# Comparative genomics reveals multipartite genomes undergoing loss in the fungal endosymbiotic genus *Mycetohabitans*

**DOI:** 10.1101/2025.06.12.659383

**Authors:** Bhuwan Abbot, Sara Field, Lauren Carneal, Richard Allen White, Andra Buchan, Caroline West, Laira Lee, Morgan Elizabeth Carter

**Affiliations:** Department of Biological Sciences, The University of North Carolina at Charlotte, Charlotte, NC, 28223, USA; Department of Bioinformatics and Genomics, The University of North Carolina at Charlotte, Charlotte, NC, 28223, USA; CIPHER Center, The University of North Carolina at Charlotte, Charlotte, NC, 28223, USA; North Carolina School of Science and Mathematics – Morganton, Morganton, NC, 28655, USA

**Keywords:** pangenome, endofungal, transposable elements, chromid, Rhizopus, pseudogene

## Abstract

Endosymbiotic bacteria extensively impact phenotypes of their eukaryotic hosts, while experiencing dramatic changes to their own genome as they become more host-restricted in lifestyle. Understanding the trajectory of such a genome has largely been done through study of animal-associated bacteria, especially insect endosymbionts. Yet, endofungal bacteria provide another natural experimental model for investigating how microbial genomes change when living inside of a host cell. *Mycetohabitans* spp. are culturable bacterial endosymbionts of the Mucoromycota fungus *Rhizopus microsporus*. To investigate the genome dynamics resulting from the endohyphal nature of this emerging model genus, we long-read sequenced and assembled new complete genomes to combine with previous assemblies, creating a global dataset of 28 complete *Mycetohabitans* genomes. All genomes were between 3.3 and 3.9 Mbp in size and were multipartite, structured into two conserved replicons with some strains having an additional plasmid. Based on evolutionary rate and gene content analysis of the different replicons, we termed the two major ones a chromosome and chromid. The differential presence of a third, mobilome-rich plasmid in some strains and the proliferation of transposable elements provide putative mechanisms for recombination or gene loss. The conservation of intact prophage and putative toxin-antitoxin systems, and extensive enrichment of secondary metabolite clusters in the *Mycetohabitans* genomes highlight the dynamic nature of this reducing genome. With fungal-bacterial symbioses becoming increasingly apparent phenomena, lessons learned from this symbiosis will inform our understanding of bacterial adaptation to novel hosts, and the process of microbe-microbe coevolution.

**SIGNIFICANCE:** Genomes change when organisms become closely associated, as bacterial partners undergo less opportunities for genetic exchange and become more reliant on their hosts. Our pangenome analysis of the endofungal genus *Mycetohabitans* shows a snapshot of evolution where the bacteria are moving from a facultative towards an obligate relationship with their host fungi. We find that *Mycetohabitans* genomes are marked by transposable elements, pseudogenes, a large biosynthetic repertoire, and novel bacteriophage. We provide a genomic resource to match publicly accessible strains for future work on endosymbiotic genetics and evolution.

## Supplemental Table 6 for "Comparative genomics reveals multipartite genomes undergoing loss in the fungal endosymbiotic genus *Mycetohabitans*" (part 1 of 3)

### Sheet: Table S3_Pangenome
unique_id	gene_cluster_id	bin_name	genome_name	gene_callers_id	num_genomes_gene_cluster_has_hits	num_genes_in_gene_cluster	max_num_paralogs	SCG	functional_homogeneity_index	geometric_homogeneity_index	combined_homogeneity_index	NCBI_PGAP_ACC	NCBI_PGAP	aa_sequence
1	GC_00000001	Core	B1	819	28	395	20	0	0.70537	0.733275	0.719051			-----------------------------------------------------------------------------------MDFDLNAALNDYR-AYICALESCPQPAASAPPLR-PLSSGALINTSARRPTAYQDLPPELIERIGDYVPVQEVGNFSAVDRRTYHATQSRRLVYRYWQRANQVESLESINRILEEMDGALKDPAQHVEALEALRQRLKELPWDEQSEAFKRVYMAAQRIPKDGVRI---QKAMLC-TLDE--W--------LGLQRAEAFDFAHALAEQRGPGQDNVWRELAIALWSLPSSS---PAFIERYQVLLARLPSLSVAEQAELIPSLSGLLRRF-D---RT-NPSLSALHALLRDQALRLPPSYQGEAVGTLAVDAKVLPEAERLIRYVQMRDLALSLPDDQWGLALRHLP-AGLNMLPPEQRIQELALFERHLARVPEAQRARVAHGLLSSTRDLDKAQSQRVWLQVLSLFNGRGEAALLR---------------------------------LPQKTGPFKSR--------------KNPA-----------
2	GC_00000001	Core	B1	1616	28	395	20	0	0.70537	0.733275	0.719051			-----------------------------------------------------------------------------------MDFDLNAALNDYP-AYVCALESCPQPAASATPPTLKPASGELANPLTSRPTTYHDLPPELIQQIGDYVPVQDVENFSAVDRRTYHAMQTRRLVYSYWQRANQAVSLASVNQLLNEMDGTLADPVQHVEPLDALRQRLQALPEAEQGEAFKRLFAAAQRIPKHGLQI---QKALML-MFRY--L--------PWSQRLEVFDFAHALVAQREPEQDNVWPALAIGLIDFNISS---PEFIERYQALSARLPSLNVSEQAELISVLVGLLGHLHS---GRAHPSQSAQYAFLCEQALRLPPSYQGVAVGALAEIIWVLPKTEQPVRYAQMRDLALSLPDEQWGIALRHLPTAGIEALPLDQHAQELALFERHLARVPAAQREGAALGLLSSIRYLDEALSQRVWPQGLALINGRGEAALLR--LLTGLDTYSVFVTINDRKLLFAKAQVIEFMEVNRFSEAARARILDSVRNWNFPWLRHEPS-----------
3	GC_00000001	Core	B1	1610	28	395	20	0	0.70537	0.733275	0.719051			-----------------------------------------------------------------------------------MDFDLNAALNDYQ-AYMCALESCSQPAASATPPTLKPASGELANPLTSRPTTYHDLPPELIQQIGDYVPVQDVENFSTVDRRTYHAMQTRRLVYSYWQRANQAVSLASVNQLLNEMDGTLADPVQHVEPLDALRQRLQALPEAEQGEAFKRLFAAAQRIPKHGLQI---QKALML-MFRY--L--------PWSQRLEVFDFAHALVAQREPEQDNVWPALAIGLIDFNIGS---PEFIERYQALLARLPSLNVSQQAELISVLVGLLGHLHS---DRAHPSKSAQYAFLCEQALRLPPSYQGKAVGSLADSIWVLPKTEQPVRYAQMRDLALSLPDEQWGIAFRRLPVAAIKALPLDQHAQELALLERHLARVPAAQREGAALGLLSSVRYLDEALSQRVWPQGLALINGRGEAALLR--LLTGLQTYSVFRPINDRKLLFAKAQVIEFMEANRFSEAARARILDSVRNWNFPWLRHEPS-----------
4	GC_00000001	Core	B1	395	28	395	20	0	0.70537	0.733275	0.719051			-----------------------------------------------------------------------------------MDFDLHAALNDYQ-AYMRALESCPQAAASAPPPTLKPASGELMSPSASRPTTYHDLPPELIQQIGDYVPVQDVGNFSAVDRRTYHAMHSRRVVYRYWQRANQVVSLASVNQLLKEMDGTLADPAQHVEPLEALRQRLEALPYREQGEAFKRMYAAAQRIPKDGVQI---QKALLLHSLRD--F--------HWSHSDELFDFAYAMAQRRAPEEENVWTELADSLESLLFGS---AEFVERYQALVARLASLRVSEQAELIPVLCRRMIHF-G---GS-DDRLPGLYAVLREHALELPPSHQGAPVGRLASAIWVLPHAERLAQYTQLRDVALSLPDEQLGIALRDLP-EGLTRLPSEHHAHEFQLLVPALLRVLPAQRAQVALGLLMYTYRLDDALVQWVWQQGLSLLNGAGEVALCD--VLSRLRAQGAIGNLDDRQWNIAKGEITRFMEANQFSEPARARIQDSV-----PWFRSVPR-----------
5	GC_00000001	Core	B1	2931	28	395	20	0	0.70537	0.733275	0.719051			-----------------------------------------------------------------------------------MDFDLNALLNPFQ-SHTYVVDTRPKPAASAPPP---PSSGVLTNLPTRQLTTYRDLPPELIARIGEHLPVQDVMSFSTVDWRTYRAMETKREIYRYWQQARQTVSLESMNQLLDEMDGALKHPAQHAEPLDALRQRLQALPENEQVDAFKRVFATAQHIPQDGVRI---QKAMLP-TLRD--F--------PWHRRAELFDFVYAMAEQRSPGQDNIWTSLTSGLWALPFGT---PPFVERYQVLLARLPLLSVAEQAELTPELSDLLWHF-D---PT-DLRISGLYAVLREHALRLPLSHQGASVGTLAGNALVLPEAERHAQYMQMRDQALALPDEQWAIALRYLP-KGLDELPPEQQARELSLLKGHLARVPEAQRTHVAVGLLQCITFMDKALSKRVWRQALSLLNGADENTLWD--VLSELRKKWVLVTLEPDHWHIAIGEINRFMRINGFSESFRKKIQDSS-----AWLKSRPS-----------
6	GC_00000001	Core	B1	602	28	395	20	0	0.70537	0.733275	0.719051			-----------------------------------------------------------------------------------MDFDLNAALNDYQ-VYMRALESCPQAAASAPPPALRPASGGLASPSASRPTTYHDLPPELIQQIGDYVPVQDVENFSAVDRRTYHAMHSRRVVHRYWQRANQVVSLASVNQLLNEMEGTLADPAQHVEPIEALRQRLEALPYRERGEAFKRMYAAAQRIPKDGVQI---QKALLLHSLHK--F--------HWSHRDELFDFAYAMAQRRAPEEDNVWTELADSLESLLFGS---AEFVERYQALVARLGSLRVSEQAELIPVLCLRMIHF-G---GG-DDRLPGLYAVLREHALQLPPSHQGASVGVLASFILFLPQAEQLAQYTQLRDVALSLPDEQLSVALSYLP-EGLTHLPREHHAHELQLLEPALPRVLPAQRAQVALGLLMCTDNLDDALVKWIWQQSLSLLNGAGEAALCD--VLSRLRFEGSLNNLDDRQWNIARSEITRFMETNQFSEPARARIQDSV-----PWFRSAPH-----------
7	GC_00000001	Core	B1	414	28	395	20	0	0.70537	0.733275	0.719051			-----------------------------------------------------------------------------------MDFDLNAALNDYQ-AYICALELYPQTAASAPPPTLKPASGGLANPLASRPTTYHGLPLELIQQIGDYVPVQDVGNFSAVDRRTYHAMHSRRVVYRYWQRANQVASLASVNQLLNEMDGTLADPAQHVEPLEALRQHLEALPYREQGEAFKRIYAAAQRIPKDGVQI---QKALLLHSLRD--F--------HWSHRDELFDFAYARAQRRAPEEENVWTELAESLGSLLFGS---PEFVERYQALVARLASLRVSEQAELIPVLCLRMIHF-G---GS-DDPRPELYAVLFGQALQLPPSVQGASVGMLASFIWVLPQAERLAPYTQLRDVALSLPDEQLGVALRGLP-EGLTRLPSEHHAHELQLLEPALLRVLPAQRAQVALGLLMYAYSLDDALVKWVWQQGLSLLNGAGEAALCN--VLSRLRGAGWLNNLNDHQWNIAKGEITRFMEANQFSEPARARIQDSV-----PWLRSRAH-----------
8	GC_00000001	Core	B1	260	28	395	20	0	0.70537	0.733275	0.719051			------------------------------------------------------------------------------------------------------------------------------------------MPPELIARIGDYVPIQDVTSFATVDRRTYHAMQARRLVHRYWQRANQAVSLASVNQLLDEMGGALSNPAQHIEPIDALSQRLRALPEAERVEAFKCVFAAAERIPQDGVRI---QKALLR-TFLD--F--------PLSRRVELFDFAYAMAQRRAPGQDNIWAELADSLQCLSLRS---SFAEQRYQALLARLASLRVSEQAELIPALSSLLLYF-N---KT-DPRVPERYALLRGHALQLPPSHQGASVGMLARVVEILPKAEQFAQYTQMRDWALSLPDEQWGIALRYLP-EGLEALSREQRAQELTLLEGHLARVPMSQRVPAAFGLLKCLPFLNDVQAKRTWRQSLNLLNGASETALWD--LLSQLRADWVLSELSNFGWEMAVGEITRFMAATQFSEPAQARFQANV-----NWLRSEPDNI---------
9	GC_00000001	Core	B1	307	28	395	20	0	0.70537	0.733275	0.719051			-----------------------------------------------------------------------------------MDFDLHAALNDYP-AYVCALESCPQPAASASPPTLKPASGGLVNPSASRPTTYHNLPSELIQQIGDYVPVQDVGNFSAVDRRTYHAMHSRRVVYRYWQRANQVVSLASVNQLLNEMDGTLAHPAQHIEPLEALRQHLDALPYHEQGEAFKRIYAAAQRIPKDGVQI---QKALLLYSLPG--F--------NWNHRDELFDFAYAMAQRRAPQEDNVWTELANCLIFLLAGS---AEFVERYQALVARLGSLRVSEQAELIPVLCRQMLGF-G---RR-DDRLPGLYAVLREHALQLPRSVQGASIGMLASAIWVLPHAERLAQYTQLRDVALSLPDEQLEIALCFLS-KGWAELPREHHAYGLQLLEPALLRLLPAQRAQS---------------------------------------VLSQL------------------EDVMKLYE----------------------------------------
10	GC_00000001	Core	B1	238	28	395	20	0	0.70537	0.733275	0.719051			-----------------------------------------------------------------------------------MDFGLNAALNDYQ-AYMCALESCPQPAASAPPPTLKPASGALANPLASRPTTYHDLPPELIQQIGDYVPVQDVGNFSAVDRRTYHAMHSRRVVYRYWQRANQAVSLASVNQLLKEMDGTLADPAQHVEPIEALRRRLEALPYRERGEAFKRMYAAAQR-----------NSTSLT----------------RWRS---------------------------------------------------------------------------------GV-RPR-------------------------------------------------------------------RGM---------------------------------------------------------SGRNSLTVWSYCCLAQLSLSSVIRR---------------------------------------SWLGLGP------------
11	GC_00000001	Core	B1	243	28	395	20	0	0.70537	0.733275	0.719051			-----------------------------------------------------------------------------------MDFDLHAALNDYQ-AYMCALESCPQAAASAPPPTLKPASGALANPLASRPTTYHDLPPELIQQIGDYVPVQDVGNFSAVDRRTYHAMHSRRVVYRYWQRANQAVSLASVNQLLKEMDGTLADPAQHVEPIEALRRRLEALPYRERGEAFKRMYAAAQR------------------------------------------------------------------------------------------------------------------N---ST-----------------------------------------------------SLT----RWRSGVR--PRRGM---------------------------------------------------------SGRNSLTVWSYCCLAQLSLSSVIRR---------------------------------------SWLGLGP------------
12	GC_00000001	Core	B1	283	28	395	20	0	0.70537	0.733275	0.719051			#NAME?
13	GC_00000001	Core	B1	402	28	395	20	0	0.70537	0.733275	0.719051			------------------------------------------------------------------------------MLSLPMDFDLNAALNDYQ-AYTCALEARPTPAASAPPPP-QLPSAAWANPPAKRPTTYQDLPSEVIARIGDYVPVQDVMSFATVDRRTYYAMQTRRLVHSYWQRAKQAVTFESINRLLDEMDGTLADPAQHAEPLDALCQRLRALHSADRGDVFKRLFAAAQRIPQDGVQI---QKALLL-MHRD--F-------TYERERIELFDFAYTLAEQREPGQDNVWPELALGLSNFSPDTPETPHFAQWYYAILARLPSLSVAEQAQIIPTLARLLSKF-R---QP-DSRISELYTLLHDYALRLPPSHQGASVGALASYVWRFPEAEQPARYTQMRDWALSLPDDQWGIALQRLP-EGLGSFSPKRQAQELALLERYLGRVPTAQRTQAAVGLIRSIYFINDTLAKRGWQQGLSLLNGAGEDALWE--VLTELRANGMLCRRSNRQWKVAMGEITRFMKANQFSKPAQARIQDSA-----AWLRSEPD-----------
14	GC_00000001	Core	B1	2049	28	395	20	0	0.70537	0.733275	0.719051			------------------------------------------------------------------------------MLGLPMDFDLNAALNDYQ-TYICALEARPTPAASSPPPP-QLPSAAWANPSAKRPTTYQDLPSEVIARIGDYVPVQDVMSFATVDRRTYYAMQTRRLVHSYWQRAKQAVTFQSIHRLLDEMDGTLADPAQYAEPLDALCQRLKML-KAGRTRVFKRLFAAAQRIPQDGVQI---QKALLL-MYRD--L------ISYEREWMELFDFAYALAEQRKPGQDNVWPELALGLSNFSPDTPETPHFAQWYYAILARLPSLSVAEQAQIIPTLARVLNKF-N---KA-DPRIPELYTLLHDYALRLPPSHQGASVGALASYVWRFPEAERSVRYAQMRDWALSLPDDQWGVALQRLP-EGLGRFSPKRQAQELALLERYLGSVPTAQRTQAAVGLIRSTYFINDTLAKRGWQQGLSLLNGADEAALWE--VLSELRANGVLCRRSNRQWKVAMGEITRFMKANQFSKPAQARIQDSA-----TWLRSEPD-----------
15	GC_00000001	Core	B1	2430	28	395	20	0	0.70537	0.733275	0.719051			------------------------------------------------------------------------------MLSLPMDFDLNAALNDYQ-AYICALEARPTPAASAPPPP-QPPSAAWANSSAKRPATYQDLPSEVIARIGDYVPVQDVMAFATVDRRTYYAMQTRRLVHSYWQRAKQAVSHESISQLLDEMDGTLANPAQHVEPMEALCQRLRALHSADRGDVFKRLFAAAQRIPQGGMQI---QKALLL-MHRA--F-------TYEREWMELFDFAYTLAEQREPGQDNVWPELALGLSNFSPDTPETPHFAQWYNAILARLPSLSVAEQAQIIPTLTRLLHKF-R---PE-DPRIPELYTLLHNYALHLPPSHQGASAGALASCVWRLTEAEQPARYAQMRDWALSLPDDQWGIALRRLP-AGLDGLSPKQQAQELALLERYLARVPAAQRPQAAVGIIFCLHFMNDSLSKRVWQQGLSLLNGVDETTLWK--VLSELRNEYVLCNLNNRQWKVAKSEIMRFIKANQFSKPTQARIQDSE-----SWLRSWPD-----------
16	GC_00000001	Core	B1	2435	28	395	20	0	0.70537	0.733275	0.719051			------------------------------------------------------------------------------MLGLPMDFDLNAALNDYQ-AYICALEARPTPAASAPPPP-QPPSAAWVNSSAKQPTAYQDLPSEVIARIGDYVPVQDVMAFATVDRRTYYAMQTRRLVHSYWQRAKQAVTFQSIHRLLDEMDDTFADPAQYADPLDALCQRLKTL-KAGRTRVFKRLFAAAQRIPQDGVQI---QKALLL-MHRD--F-------TYEREWMELFDFAYALAEQHEPGQDNVWPELALGLSNFSIDTPETPHFAQWYDKILARLPSLSVAEQAQIIPTLTLLLDKF-S---QA-DPRIPELYTLLHDYALRLPPSYQGASVGALASYVWRFPEAERSVWYAQMRDWALSLPDDQWGVALQRLP-EGLGSFSPKRQAQELALLERYLGRVPTVQRTQAAVGLIRSIYFINDTLAKRGWQQGLSLLNGAGEAALWE--VLSELRANGVLWHLNNRKWKVAMGEITRFMKANQFSKPAQARIQDSA-----TWLRSEPD-----------
17	GC_00000001	Core	B1	239	28	395	20	0	0.70537	0.733275	0.719051			-----------------------------------------------------------------------------------------------------------------------------------------------------------------------------------------------------------------------------------------------------------------------------------------------------------------------MFGS---AEFVERYQALVARLGSLRVSEQAELIPVLCRQMIRF-R---GS-DSRRPGLYAVLREHALQLPPSHQGTSVGMLASAIWVLPHAERLAQYTQLRDVALSLPDKQLGVALSYLP-EGLTELPREHHAHELQLLVPALLRVLPAQRAQVALGLLMYTHRLDDALVQWVWQQGLSLLNGAGEVALCD--VLSRLRAQGAISNLDDRQWNIARVEITRFMEANQFSEPARARIQDSV-----PWLRSRSH-----------
18	GC_00000001	Core	B1	242	28	395	20	0	0.70537	0.733275	0.719051			-----------------------------------------------------------------------------------------------------------------------------------------------------------------------------------------------------------------------------------------------------------------------------------------------------------------------MFGS---AEFVERYQALVARLGSLRVSEQAELIPVLCRQMIRF-R---GS-DSRRPGLYAVLREHALQLPPSHQGTSVGMLASAIWVLPHAERLAQYTQLRDVALSLPDKQLGVALSYLP-EGLTELPREHHAHELQLLVPALLRVLPAQRAQVALGLLMYTHRLDDALVQWVWQQGLSLLNGASEAALCD--VLSRLRAQGAISNLDDRQWNIARVEITRFMEANQFSEPARARFQDSV-----PWFRSRSH-----------
19	GC_00000001	Core	B10	941	28	395	20	0	0.70537	0.733275	0.719051			-----------------------------------------------------------------------------------MDFDLNAALNDYR-AYICALESCPQPAASAPPRQ-PSASGALMNTSSSRPTTYQDLPPELFERIGDYVPVQDVGNFSAVDRRTYHATQSRRLVYRYWQQANQVESLESINRILEEMDGALKDPAQHVEALEALRQRLKELPWDEQSEAFKRVYVAAQRIPKDGVRI---QKAMLC-TLDE--L--------LGLQRAEAFDFAHALAEQRGPGQDNVWRELAIALWSLPSGS---LKLIERYQVLLARLPSLSVAEQAELIPSLSSLLWRL-DDRVRT-NPSPSALHAVLRDHALRLPPSYQGEAIGKLAVNANVLPEAERLIRYTQMRDLALSLPDDQWGLALRHLP-AGLDMLPPEQRTQELALFERHLARVPEAQRERVAHGLLSSTRRLDKAQSQRVWLQVLSLFNGRGEAALSS--LLTGIPPYYL-----HHQWRFARREVIRFMEVNRFSEAARTRILDSVPWWQESWLRDEPS-----------
20	GC_00000001	Core	B10	943	28	395	20	0	0.70537	0.733275	0.719051			-----------------------------------------------------------------------------------MDFDLNAALNDYR-AYICALESCPQPAASAPPRQ----------PSASRPTTYQDLPPELIERIGDYVPMQDVGNFSAVDRRTYHTMQSQRLVYRYWQQANQVESLESINRILEEMDSALKDPAQHVEPLEALRQRLKKLPWDEQTEAFKRVYAAAQRIPKDGVRI---QKAMLC-MFRE--L--------LGLQRAEAFDFAHALAEQRGPGQDNVWRELAIALCSLLTGS---PALIERYQVLLARLPSLSVAEQAELIPSLSDLLWRF-G---RA-NPSLSALHAILRDQALRLPPSYQGEAVGTLAVDANVLPESERLIRYTQMRDLALSLPDDQWGLALRHLP-AGLDMLPPEQRTQELALFERHLARVPKAQRERVAHGLLSSTRDLDKAQSQRVWLQVLSLFNGRGEAALSS--LLTGIPEYYLL-----HQWRFARREVIRFMEANRFSEAARARILDSVPWWQESWLRYEPS-----------
21	GC_00000001	Core	B10	896	28	395	20	0	0.70537	0.733275	0.719051			-----------------------------------------------------------------------------------MDFDLNAALSDYP-AYVCALESCPQPAASAAPPTLKPASGELANPLISRPTTYHDLPPELIQQIGNYVPVQDVENFSAVDRRTYHAMQTRRLVYSYWQRANQAVSLASVNQLLNEMDDTLADPVQHVEPLEALRQRLQALPEAEQGEAFKRLFAAAQRIPKHGLQI---QKALML-MFRY--L--------PWSQRLEVFDFAHALVAQREPEQDNVWPALAIGLIDFNIGS---PEFIERYQALLARLPSLNVSQQAELISVLVGLLGHLHS---DRAHPSKSAQYAFLCEQALRLPPSYQGKAVGSLADSIWVLPKTEQPVRYAQMRDLALSLPDEQWGIAFRRLPVAGIKALPLDQHAQELALLERHLARVPAAQREGAALGLLSSVRYLDEALSQRVWPQGLALINGRGEAALLR--LLTGLQTYSVFVTINDRKLLFAKAQVIEFMEANRFSEAARARILDSVRWWNLPWLRHEPS-----------
22	GC_00000001	Core	B10	2639	28	395	20	0	0.70537	0.733275	0.719051			-----------------------------------------------------------------------------------MDFDLNAALNDYQ-AYICALELYPQAAASAPPPTLKPASGGLANPLASRPTTYHDLPLELIQQIGDYVPVQDVGNFSAVDRRTYHAMHSRRVVYRYWQRANQVVSLASVNQLLKEMDGTLADPAQHVEPIEALRQRLEALPYREQGEAFKRIYAAAQRIPKDGVQI---QKALLLHSLRD--F--------HWSHRDELFDFAYAMARRRAPEEENVWTELADSLESLLFGS---PEFVERYQALVARLASLRMSEQAELIPVLCLRMIHF-G---GS-DDRIPGLYAVLREQALQLPLSHQGASVGMLAMAIFFLPHAERLAQYTQLRDVALSLPDEQLGVALRNLP-EGLTNLPREHHAHELQLLEPALLRVLPAQRAQVALGLLMCNYRLDDALAKWVWQQSLSLLNGAGEAALCD--VLSRLRFESSLNNLDDRQWNMAVVEITRFMEANQFSEPARARIQDSV-----PWLRNRAH-----------
23	GC_00000001	Core	B10	2611	28	395	20	0	0.70537	0.733275	0.719051			-----------------------------------------------------------------------------------MDFDLNAALNDYQ-AYMRALESCPQAAASAPPPTLKPASGGLASPSASRPTTYHDLPLELIQQIGDYVPVQDVGNFSAVDRRTYHAMHSRRVVYRYWQRANQVVSLASVNQLLNEMDGTLADPAQHVKPLEALRQRLEALPYRERGEAFKRMYAAAQRIPKDGVQI---QKALLLHSLRD--F--------HWSHRDELFDFAYAMAQRRAPEEENVWTELADSLESLLFGS---AEFVERYQALVARLASLRVSEQAELIPVLCLRMIHF-G---GS-DDRLPGLYAVLHGQALQLPPSVQGASVGMLASFIWVLPYAERLAQYTQLRDVALSLPDEQLGVALSSLP-EGLTDLPSEHHAHELQLLEPALLRILPAQRAQVALGLLTCTYSLDDALVKWVWQQGLSLLNGAGEAALWD--VLSRLRAQGAIGNLDDRQWNIARVEITRFMEANQFSGPARARIQDSV-----PWFRSRSH-----------
24	GC_00000001	Core	B10	2174	28	395	20	0	0.70537	0.733275	0.719051			----------------------------------------------------------------------------------------------------------------------------------------------MITRIGKYLPIQDVMPFSTVDWRTYRAMQTERQIYRYWQQAKQTVSLESMNQLLDEMDDTLKNPTQQAAPIDALCQRLQTLPENEQVDAFKRVFAAAQRIPQDGVRI---QKAMLL-TLRD--F--------PWHQRFELFDFAYAMAERRSPGPDNIWTNLASGLWALPFGT---PQFAERYQELLARLPLLSMAEQAELIPELSGLLFNF-N---EV-DPRISGLYAVLREHALRLPPSYQGAPVGALAGDTWVLPKAERHAQYIQMRDRAFALPDEQWAIALRYLP-KGLDELLPKQQARELALLEGHLARVPEAQRTHVAVGLLQCIKFMDETLSKQVWRQALSLLNGADEAALWD--VLSELREKWILFSLGPDHWYLAIVEINRFMKANGFSKPFRKKIQDSS-----AWLKSRPS-----------
25	GC_00000001	Core	B10	2520	28	395	20	0	0.70537	0.733275	0.719051			-----------------------------------------------------------------------------------MDFDLHAALNDYP-AYVCALESCPQPAASAPPPTLKPASGGLVNPSASRPTTYHNLPSELIQQIGDYVPVQDVGNFSAVDRRTYHAMHSRRVVYRYWQRANQVVSLASVNQLLNEMDGTLAHPAQHIEPLEALRQHLDALPYHEQGEAFKRIYAAAQRIPKDGVQI---QKALLLYSLPG--F--------NWNHRDELFDFAYAMAQRRAPQEDNVWTELANCLIFLLAGS---AEFVERYQALVAQLGSLRVSEQAELIPVLCRQMLGF-G---RR-DDRLPGLYAVLREHALQLPRSVQGASIGMLASAIWVLPHAERLAQYTQLRDVALSLPDEQLEIALCFLS-KGWAELPREHHAYGLQLLEPALLRLLPAQRAQS---------------------------------------VLSQL------------------EDVMKLYE----------------------------------------
26	GC_00000001	Core	B10	2596	28	395	20	0	0.70537	0.733275	0.719051			-----------------------------------------------------------------------------------MDFDLHAALNDYQ-AYMRALESCPQAAASAPPPTLKPASGALANPLASRPTTYHDLPLELIQQIGDYVPVQDVGNFSAVDRRTYHAMHSRRVVYRYWQRANQAVSLASVNQLLKEMDGTLADPAQHVEPIEALRQRLEALPYREQGEAFKRMYAAAQRIPKDGVQI---QKALLLHSLRD--F--------HWSHRDELFDFAYAMAQRRAPEEENVWTELADSLESLLFGS---AEFVERYQALVARLASLRVSEQAELIPVLCRRMIHF-G---GS-DDRLPGLYAVLREHALQLPSSHQGASVGMLANAIWVLPYAERLAQYTQLRDVALSLPDEQLSAALRDLL-EGLTDLPSEHYAHELQLLEPALL------------------------------------------------------------------------------------------------------------------------
27	GC_00000001	Core	B10	2178	28	395	20	0	0.70537	0.733275	0.719051			-----------------------------------------------------------------------------------MR-----------------------------------------------------------------------------------------------------------------------------------------------------------------------RKTLQL-------------------------------------------------------------------------------------------------------------------------------------------------------QLRDLALSLPDDQWGLALRHLP-AGLDMLPPEQRTQELALFERHLARVPEAQCKRVVRGLLSSTFYLDKTQSQRVWLQVLNLLNGRGDAAL----SMPTHRNTCVL--------------------------PASPMAICQA------------------------
28	GC_00000001	Core	B10	2496	28	395	20	0	0.70537	0.733275	0.719051			#NAME?
29	GC_00000001	Core	B10	2472	28	395	20	0	0.70537	0.733275	0.719051			------------------------------------------------------------------------------------------------------------------------------------------MPSELIARIGDYVPIQDVTSFATVDRRTYHAMQARRLVHRYWQRANQAVSLASVNQLLDEMGGALSNPAQHIEPIDALSQRLRALPEAERVEAFKCVFAAAERIPQDGVRI---QKALLR-TFLD--F--------PLSRRVELFDFAYAMAQRRAPGQDNIWAELADSLQCLSLRS---SFAEQRYQALLARLASLKVYEQAKLIPVLSNLLIYF-N---KT-DSRVPERYALLHRHALQLPPSHQGASVGMLARVVQILPKAEQFAQYTQMRDWALSLPDEQWGIALQYLP-EGLETLSREQRAQELTLLEGHLARVPMSQRVSAAFGLLKCLPFLNDVQAKRTWRQSLNLLNGASETALWD--LLSQLRADWVLSELSNFGWEMAVGEITRFMEASQFSEPARAQFQANI-----NWLRSEPDNI---------
30	GC_00000001	Core	B10	2604	28	395	20	0	0.70537	0.733275	0.719051			-----------------------------------------------------------------------------------MDFDLNAALNDYQ-TYICALEARPTPAASAPPPP-QPPSAAWANSSAKRPATYQDLPSEVIARIGDYVPVQDVMPFATVDRCTYYAMQTRRLVHSYWQRAKQAVTFESINRLLDEMDGTLADPAQHAEPLDALCQRLRALHSADRGDVFKRLFAAAQRIPQDGVQI---QKALLL-MHRD--F-------TYERERIELFDFAYALAEQRKPGQDNVWPELALGLSNFSPDTPETPHFAQWYYAILARLPSLSVAEQAQIIPTLTRVLNKF-N---KA-DPRIPELYTLLYDYALRLPPSHQGASVGALASYVWRFPEAERSVWYAQMRDWALSLPDNQWGVALQRLP-EGLGRFSPKRQAQELALLERYLGRVPTAQRTQAAVGFIRSIYFINDTLAKRGWQQGLSLLNGADEAALWE--VLSELRANGVLWHLNNRQWKVAMGEITRFMKANQFSKPAQARIQDSA-----TWLRSRPD-----------
31	GC_00000001	Core	B10	2567	28	395	20	0	0.70537	0.733275	0.719051			------------------------------------------------------------------------------MLGWPMDFDLNAALNDYQ-AYICALEARPTPAASAPPPP-QLPSAAWANPSAKRPATYQDLPSEVIARIGDYVPVQDVMSFATVDRRTYYAMQTRRLVHSYWQRAKQAVTFESINRLLDEMDGTLADPAQHAEPMEALCQRLRALHSADRGDVFKRLFAAAQRIPQDGVQI---QKALLL-MHRD--F-------TYERERIELFDFAYALAEQREPGQDNVWPELALGLSNFSPDTPETPHFAQWYYAILARLPSLSVAEQAQIIPTLARVLNKF-N---KA-DPRIPELYTLLYDYALRLPPSHQGASVGALASYVWRFPEAERSVWYAQMRDWALSLPDDQWGVALQRLP-EGLGRFSPKQQARELALLERYLGRVPTAQRTQAAVGFIRSIYFINDTLAKRGWQQGLSLLNGAGEDALWE--VLNELRANGVLWHLNNRKWKVAMGEITRFMKANQFSKPAQARIQDSA-----AWLRSRPD-----------
32	GC_00000001	Core	B10	1701	28	395	20	0	0.70537	0.733275	0.719051			------------------------------------------------------------------------------MLSLPMDFDLNAALNDYQ-TYICALEARPTPAASASPPP-QPLSAAWANPSAKQPATYQDLPNEVIARIGDYVPVQDVMSFATVDRRTYYAMQTRRLVHSYWQRAKQAVSHESISQLLDEMDGTLANPAQHVEPMEALCQRLRALHSADRGDVFKRLFAAAQRIPQDGMQI---QKALLL-MHRA--F-------TYEREWMELFDFAYTLAEQREPGQDNVWPELALGLSNFSPDTPETPHFAQWYNAILARLPSLSVAEQAQIIPTLTRLLDKF-R---PD-NPRIPELYTLLHDYTSRLPPSHQGASVGALASYVWRFPEAEQPARYTQMRDWALSLPDDQWGIALQRLP-EGLGRFSPKQQARELALLERYLGRVPTAQRTQAAVGLIRSIYFINDTLAKRGWQQGLSLLNGAGEDALWE--VLTELRANGVLWRRDNRQWKVAMGEITRFMKVNQFSKPAQVRIQDSA-----AWLRSRPD-----------
33	GC_00000001	Core	B10	2597	28	395	20	0	0.70537	0.733275	0.719051			--------------------------------------------------------------------------------------------------------------------------------------------------------------------------------------------------------------------------------------------------------------------------------------------------------------------------------------------------------------------------------------------------------------------------------------------------------------------------------------MYIHRLDDALAKRVWQQGLSLLNGASEAALCD--VLSRLRAQGAIRNLDDHQWNMAVVEITRFMEANQFSEPARARFQDSV-----PWLRSRPH-----------
34	GC_00000001	Core	B10	1354	28	395	20	0	0.70537	0.733275	0.719051			--------------------------------------------------------------------------------------------------------------------------------------------------------------------------------------------------------------------------------------------------------------------------------------------------------------------------------------------------------------------------------------------------------------------------------------------------------------------------------------------------------MSLLNGAGEDALWA--VLSELRANGVLCRRNNRQWKVAMGEITRFMKVNQFSKPAQARIQDSA-----TWLRSEPD-----------
35	GC_00000001	Core	B12	1943	28	395	20	0	0.70537	0.733275	0.719051			-----------------------------------------------------------------------------------MDFDLNAALNDYQ-AYICALESCPQPAASALPPTLKPASGELAKPLTSRPTTYHDLPSELIQQIGNYVPVQDVENFSAVDRRTYHAMQTRRLVYRYWQRANQAVSLASLNQLLNEMDGTLADPVQHVEPLDALRQRLQALPEAEQGEAFKRLFAAAQRIPKHGLQI---QKALML-MFRY--L--------PWVQRLEVFDFAHALVAQRGPEQDNVWPALAIGLIDFNIGS---PEFIERYQALLARLPSLNVSEQAELISVLVGLLGHLHS---GRAHPSQSAQYAFLCEQALRLPPSYQGMAVGALAEIIWVLPKTEQPVRYAQMRDLALSLPDEQWGIALRHLPTAGIEALPLDQHAQELALLERHLARVPAAQREGAALGLLSSVRYLDEALSQRVWPQGLALINGRGEAALLR--LLTGLDTYSVFVTINDRKLLFAKAQVIEFMEANRFSEAARARILDSVRNWNFPWLRHEPS-----------
36	GC_00000001	Core	B12	384	28	395	20	0	0.70537	0.733275	0.719051			-----------------------------------------------------------------------------------MDCDLNAALNDYQ-VYMRALESCPQAAASAPPPTLKPASGGLASPSASRPTTYHDLPPELIQQIGDYVPVQDVGNFSAVDRRTYHAMHSRRVVYRYWQRANQVVSLASVNQLLKEMDGTLADPAQHVEPLDALRQRLEALPYRERGEAFKRVYAAAQRIPKDGVQI---QKALLLHSLRD--F--------HWSHRDELFDFAYALAERRAPEEDNVWMELADSLESLLFGS---AEFVERYQALVARLASLRVSEQAELIPVLCRRMIHF-G---GS-DDRLPGLYAVLREHALQLPSSHQGASVGMLANAIWVLPYAERLAQYTQLRDVALSLPDEQLSAALRDLL-EGLTDLPSEHYAHELQLLEPALLRVLPAQRAQAALGLLMYIHRLDDALAKRVWQQGLSLLNGASEAALCD--VLSRLRAQGAIRNLDDHQWNMAVVEITRFMEANQFSEPARARFQDSV-----PWLRSRPH-----------
37	GC_00000001	Core	B12	378	28	395	20	0	0.70537	0.733275	0.719051			-----------------------------------------------------------------------------------MDFDLNTALNDYQ-AYICALELYPQAAASAPPPTLKPASGALANPLASRPTTYHDLPLELIQQIGDCVPVQDVGNFSAVDRRTYHAMHSRRVVYRYWQRANQVVSLASVNQLLNEMDGTLADPAQHVEPIEALRQRLEALPYREQGEAFKRMYAAAQRIPKDGVQI---QKALLLHSLRG--F--------HWSHSDELFDFAYAMAQQRAPEEDNVWTELADSLELLLFGS---VEFVERYQALVARLASLRVSEQAELIPVLCLRMIHF-G---GS-DDRLPGLYAVLHGQALQLPPSVQGASVGMLASFIWVLPYAERLAQYTQLRDVALSLPDEQLGVALSSLP-EGLTDLPSEHHAHELQLLEPALLRILPAQRAQVALGLLTCTYSLDDALVKWVWQQGLSLLNGAGEAALWD--VLSKLRAKWVLSNLNDRQWNMVMGEITRFMEANQFSEPARTRIQNSV-----PWLKSRAH-----------
38	GC_00000001	Core	B12	410	28	395	20	0	0.70537	0.733275	0.719051			-----------------------------------------------------------------------------------MDCDLNAALNDYQ-AYICALELYPQAAASASPPTLKPASGGLANPLASRPTTYHDLPLELIQQIGDYVPVQDVGNFSAVDRRTYHAMHSRRVVYRYWQRANQAVSLASVNQLLSEMGSTLVDSAQHVEPLDALRQRLEALPYRERGEAFKRVYAAAQRIPKDGVQI---QKALLLHSLSD--F--------HWSHRDELFDFAYAMAQRRAPEEENVWTELADSLRFLLFGS---PEFVERYQALVARLASLRMSEQAELIPVLCLRMIHF-G---GS-DDRIPGLYAVLREQALQLPLSHQGASVGMLAMAIFFLPHAERLAQYTQLRDVALSLPDEQLGVALRNLP-EGLTNLPREHHAHELQLLEPALLRVLPAQRAQVALGLLMCNYRLDDALAKWVWQQSLSLLNGAGEAALCD--VLSRLRFESSLNNLDDRQWNMAVVEITRFMEANQFSEPARARIQDSV-----PWLRNRVH-----------
39	GC_00000001	Core	B12	255	28	395	20	0	0.70537	0.733275	0.719051			-----------------------------------------------------------------------------------MDFDLNAALNYPA-SYVCAGQTGQRPAASTPPRP--RCDDALTCSSSTRPTTYDDLPPELIARIGDYVPIQDVTSFATVDRRTYHAMQARRLVHRYWQRANQAVSLASVNQLLDEMGGALSNPAQHIEPIDALSQRLRALPEAERVEAFKCVFAAAERIPQDGVRI---QKALLR-TFLD--F--------PLSRRVELFDFAYAMAQRRAPGQDNIWAELADSLQCLSLRS---SFAEQRYQALLARLASLRVSEQAELIPALSSLLLYF-N---KT-DPRVPERYALLRGHALQLPPSHQGASVGMLARVVEILPKAEQFAQYTQMRDWALSLPDEQWGIALRYLP-EGLEALSREQRAQELTLLEGHLARVPMSQRVPAAFGLLKCLPFLNDVQAKRTWRQSLNLLNGASETALWD--LLSQLRADWVLSELSNFGWEMAVGEITRFMAATQFSEPAQARFQANV-----NWLRSEPDNI---------
40	GC_00000001	Core	B12	279	28	395	20	0	0.70537	0.733275	0.719051			#NAME?
41	GC_00000001	Core	B12	1514	28	395	20	0	0.70537	0.733275	0.719051			------------------------------------------------------------------------------MLGLPMDFDLNAALNDYQ-TYICALEARPTPAASAPPPP-QLPSAAWANPSAKRPTTYQDLPSEVIARIGDYVPVQDVMPFATVDRRTYYAMQTRRLVHSYWQRAKQAVTFESIHRLLDEMDGTLTDPAQYAEPMEALCQRLRASHSADRSDVFKRLFAAAQRIPQDGVQI---QKVLLL-MYRD--L------ISYERVWMELFDFAYTLAEQREPGQGNVWPELALGLSNFSIDTPETPHFAQWYDKILARLPSLSVAEQAQIIPTLTRVLNKF-N---QA-DPRIPELYTLLHDYALRLPPSHQGASVGALASYVWRFPEAERSARYVQMRDWALSLPDDQWGIALQRLP-EGLGRFSPKRQAQELALLERYLGRVPTAQRTQAAVGLIKSIYFINDTLAKRGWQQGLSLLNGAGEDALWE--VLSELRANGVLCRRNNRQWKVAMGEITRFMKANQFSKPAQARIQDSA-----TWLRSEPD-----------
42	GC_00000001	Core	B12	1046	28	395	20	0	0.70537	0.733275	0.719051			-----------------------------------------------------------------------------------MDFDLNAALNDYQ-AYICALEARPTPAASAPPPP-QPPSAAWANSSAKRPATYQDLPSEVIARIGDYVPVQDVMAFATVDRRTYYAMQTRRLVHSYWQRAKQAVSHESISQLLDEMDGTLANPAQHVEPMEALCQRLRALHSADRGDVFKRLFAAAQRIPQGGMQI---QKALLL-MHRA--F-------TYEREWMELFDFAYTLAEQREPGQDNVWPELALGLSNFSPDTPETPHFAQWYNAILARLPSLSVAEQAQIIPTLTRLLHKF-R---PE-DPRIPELYTLLHNYALHLPPSHQGASAGALASCVWRLTEAEQPARYAQMRDWALSLPDDQWGIALRRLP-AGLDGLSPKQQAQELALLERYLARVPAAQRPQAAVGIIFCLHFMNDSLSKRVWQQGLSLLNGVDETTLWK--VLSELRNEYVLCNLNNRQWKVAKSEIMRFIKANQFSKPTQARIQDSE-----SWLRSWPD-----------
43	GC_00000001	Core	B12	1043	28	395	20	0	0.70537	0.733275	0.719051			------------------------------------------------------------------------------MLGLPMDFDLNAALNDYQ-AYICALEARPTPAASAPPPP-QPPSAAWVNSSAKQPTAYQDLPSEVIARIGDYVPVQDVMAFATVDRRTYYAMQTRRLVHSYWQRAKQAVTFQSIHRLLDEMDDTFADPAQYADPLDALCQRLKTL-KAGRTRVFKRLFAAAQRIPQDGVQI---QKALLL-MHRD--F-------TYEREWMELFDFAYALAEQREPGQDNVWPELALGLSNFSIDTPETPHFAQWYDKILARLPSLSVAEQAQIIPTLTLLLDKF-S---QA-NPRIPELYTLLHDYALRLPPSHQGASVGALASYVWQLPEAEQSARYAQMRDWALSLPDDQWGVALQRLP-EGLGRFSPKRQAQELALLERYLGRVPTAQRTQAAVGLIRSIYFINDTLAKRGWQQGLSLLNGAGEDALWE--VLSELRANGMLCRRSNRQWKVAMGEITRFMKANQFSKPAQARIQDSA-----TWLRSEPD-----------
44	GC_00000001	Core	B12	354	28	395	20	0	0.70537	0.733275	0.719051			------------------------------------------------------------------------------MLSLPMDFDLNAALNDYQ-TYICALEARPTPAASAPPPP-QLPSAAWANPPAKQPTTYQDLPSEVIARIGDYVPVQNVMAFATVDRRTYYAMQTRRLVHSYWQRAKQAVTFQSIHRLLDEMDDTFADPAQYAAPLDALCQRLKTL-KAGRTRVFKRLFAAAQRIPQDGVQI---QKALLL-MHRD--F-------TYEREWMELFDFAYALAEQREPGQDNVWPELALGLSNFSIDTPETPHFAQWYDAILARLPSLSVAEQAQIISTLARVLNKF-D---KA-DPRIPELYTLLYDYASRLPPSHQGASVGALASYVWRFPEAERSVWYAQMRDWALSLPDDQWGGALQRLP-EGLGSFSPKRQAQELALLERYLGRVPTAQRTQAAVGLIRSIYYINDTLAKRGWQQGLSLLNGAGEDALWE--VLNELRANGVLWHLNNRKWKVAMGEITRFMKANQFSKPAQARIQDSA-----TWLRSRPD-----------
45	GC_00000001	Core	B12	2899	28	395	20	0	0.70537	0.733275	0.719051			------------------------------------------------------------------------------------------------------------------------------------------------------------------------------------------------------------------------------------------------------------------------------------------------MAQRRAPQEDNVWTELADSLELLLFGS---AEFVERYQALVARLASLRVSEQAELIPVLCRQMIRF-R---GS-DNRRPGLYAVLREHALQLPPSVQGASVGMLASAIWVLPHAERLAQYTQLRDVALSLPDEQLGVALSYLP-EGLTELPREHHAHELQLLVPALLRVLPAQRAQVALGLLMYTHRLDDALVQWVWQQGLSLLNGAGEVALCD--VLSRLRAQGAISNLDDRQWNIARVEITRFMEANQFSEPARARFQDSV-----PWLRSRPH-----------
46	GC_00000001	Core	B12	239	28	395	20	0	0.70537	0.733275	0.719051			------------------------------------------------------------------------------------------------------------------------------------------------------------------------------------------------------------------------------------------------------------------------------------------------MAQRRAPEEGNVWTELADSLELLLFGS---AEFVERYQALVARLGSLRVSEQAELIPVLCRQMIRF-R---GS-DSRRPGLYAVLREHALQLPPSHQGTSVGMLASAIWVLPHAERLAQYTQLRDVALSLPDKQLGVALSYLP-EGLTELPREHHAHELQLLVPALLRVLPAQRAQVALGLLMYTYRLDDALVQWVWQQGLSLLNGAGEVALCD--VLSRLRAQGAISNLDDRQWNIARVEITRFMDANQFSEPARARIQDSV-----PWLRSRSH-----------
47	GC_00000001	Core	B12	240	28	395	20	0	0.70537	0.733275	0.719051			------------------------------------------------------------------------------------------------------------------------------------------------------------------------------------------------------------------------------------------------------------------------------------------------MAQRRAPEEENVWTELADSLELLLFGS---AEFVERYQALVARLGSLRVSEQAELIPVLCRQMIRF-R---GS-DSRRPGLYAVLREHALQLPPSHQGTSVGMLASAIWVLPHAERLAQYTQLRDVALPLPDEQLGVALSYLP-EGLTELPREHHAHELQLLVPALLRVLPAQRAQVALGLLMYTHRLDDALVQWVWQQGLSLLNGASEAALCD--VLSRLRAQGAISNLDDRQWNIARVEITRFMDANQFSEPARARIQDSV-----PWFRSRSH-----------
48	GC_00000001	Core	B12	1940	28	395	20	0	0.70537	0.733275	0.719051			---------------------------------------------------------------------------------------------------------------------------------------------------------------------------------------------------------------------------------------------------------------------------------------------------------------------MLTCGS-------------------------------------------------------------------------------------------------------------------------------------------------------------VRYLDEALSQQVWSQGLDLINGKGEAALLR--LLTELQTYSVFVTINDRKLLFAKAQA---------------------------------------------
49	GC_00000001	Core	B12	304	28	395	20	0	0.70537	0.733275	0.719051			------------------------------------------------------------------------------------------------------------------------------------------------------------------------------------------------------------------------------------------------------------------------------------------------------------------------------------------------MSEQAELIPVLCRQMLGF-G---RR-DDRLPGLYAVLREHALQLPRSVQGASIGMLASAIWVLPHAERLAQYTQLRDVALSLPDEQLEIALCFLS-KGWAELPREHHAYGLQLLEPALLRLLPAQRAQS---------------------------------------VLSQL------------------EDVMKLYE----------------------------------------
50	GC_00000001	Core	B13	1060	28	395	20	0	0.70537	0.733275	0.719051			-----------------------------------------------------------------------------------MDFDLNAALNDYS-AYIRALESCPQPAASVPPPR-QPLSSALANTSASRPTTYHDLPPELIERIGDYVPVQDVKNFSVVNRRTYHAMQTRQLVYRYWQRANQAVSLASINQLLNEMDGTLADPAQHVEPIDALRQRLQALPEAEQGEAFKRLFAAAQRIPKHGLPI---QKALML-RFRY--L--------PWYQRLEVFDFAHALVAQREPEQDNVWPALAIGLIDFNIGS---PEFIERYQAILARLPSLNVSQQAELISALSGLLGHLHS---DMTHPSLTAQYAILCEQALRLPPAYQGVAVGALAESIWVLPKTEQPVRYAQMRDLALSLPDEQWGIALRHLPVAGIEALPPDQHAQELALFERHLARVPAAQREGAALGLLSSIRYLDEALSQRVWPQGLDLINGRGEAALLR--LLTGLQTYSVFVTINDRKLLSAKAQVIEFMEANRFSEAARARILDSVRWWNLPWRMHESIVGMA-------
51	GC_00000001	Core	B13	2565	28	395	20	0	0.70537	0.733275	0.719051			-----------------------------------------------------------------------------------MDFDLNAALNDCQ-AYMCALESCPQPAASAPPPTLKPASGGLANLPANRPTTYHDLPPELIQQIGDYVPVQDVGNFSAVDRRTYHAMQSRHSVYRYWQRANQAVSLASVNQLLNEMDGTLADPAQHVEPLDALRQRLQALPEAERGEAFKRMYAAAQRIPKDGVQI---QKALLLHSLRD--F--------QWNQRVELFDFAYAMAQQRAPEQDNVWAELADSLNFFLLRS---PEVVERYQALVARLASLRMSEQAELIPALCRRMLHV-G---GSGNDRLLGLYAVLREHALQLPPSHQGASVGMLASAIWIFPRAERFAQYTQLRDWTLSLPDEQLGVALRYLL-KGLTTLPSEQHAHELQLLEPALLRVRPAQRAQAALGLLTYTYALDDALAKWVWQQGLNLLNGAGEAALLD--GLNKLRRERWLPNLNDHQWDIAMGEITRFIEANSFSEPTRARIQDSV-----PWLRSRLH-----------
52	GC_00000001	Core	B13	250	28	395	20	0	0.70537	0.733275	0.719051			-----------------------------------------------------------------------------------MDFDLHAALNDYQ-AYMYALESCPQPAASAPPPILKPASGGLASPSASRPTTYHDLPRELIEQIGDYVPVQDVGNFSAADRRTYHAMQSRRVVYRYWQRANRAVSLASVNQLLSEMDGTLADPAQHVEPLDALRQRLEALPYREQGEAFKRMYAAAQRIPKDGVQI---QKALLLHSLRD--F--------HWSHRDELFDFAYAMAQRRAPEEDNVWTELADSLRFLLFGS---AEFIERYQALVARLASLRMSEQAELIPVLCRRMVHF-A---GS-NDRLPGLYAVLREQALQLPPSHQGESVGMLASAIWVLPYAERLAQYTQLRDVALSLPDGQLGAALRYLL-EGVTDLPSEHYAHELQLLEPALLRVLPAQRAQAALGLFMYTHRLDDALAKWVWQRGLSLLNGASEATLCD--VLSRLRAQGAISNLDDHQWNMAVVEITRFMEANQFSEPARARFQDSV-----PWLRSLPH-----------
53	GC_00000001	Core	B13	2242	28	395	20	0	0.70537	0.733275	0.719051			-----------------------------------------------------------------------------------MDFDLHAALNDCQ-AYMYALEPCPQPAASTPPPILKPASGGLTSPSASRPTTYHDLPRELIERIGDYVPVQDVGNFSVVDRRTYHAMQSRRLVYRYWQRADQAVSLASVNQLLSEMDGTLADPAQHVEPLDALRQRLEALPYRERGEAFKRVYAAAQRIPKDGVQI---QKALLLHSLRD--F--------HWSHRDELFDFAYAMAQRRAPEEDNVWTELADSLKFLLFGS---AEFVKRYQTLVARLASLRVSEQAELIPVLCLRMIHF-G---GS-DDRIPGLYAVLREQALQLPPSHQGESVGMLASFILFLPQAEQLAQYTQLRDVALSLPDEQLGIALRYLP-EGLTDLPREHHAHELQLLEPALLRVLPAQRVQVALGLLMCTYNLDDALVKWVWQQSLSLLNGAGEADLCD--VLSRLRFEGSLHNLDDRQGNIARVEITRFMEANQFSEPARARIQDSV-----PWFRSRSH-----------
54	GC_00000001	Core	B13	2455	28	395	20	0	0.70537	0.733275	0.719051			#NAME?
55	GC_00000001	Core	B13	249	28	395	20	0	0.70537	0.733275	0.719051			------------------------------------------------------------------------------MLSLPMDFDLNAALNDYQ-AYICALEARPAPASSAAPPP-QPSNAALTPLLTKQPTTYQDLPTEIIARIGDYVPVQDVMPFATVDRRTYHAMQTRRLVHSYWQRAKQAVTFQSIHRLLDEMDGTFADPAQYADPLDALCQRLKTL-EAGRTRVFKRLFAAAQRIPQDGVQI---QKALLL-MHRD--F-------TYEREWMELFDFAYALAEQREPGQDNVWPELALGLSNFSLDTPETPTFAQWYYKILARLPSLSVAEQAQIIPTLTRLLDKF-N---QA-DPRIPELYTLLHDYALRLPPSHQGASVGALASYVWQLPEAEQSARYVQMRDWALSLPDDQWGVALQRLP-EGLGRFSPKRQAQELALLERYLTRVPTAQRTQAAVGFIRSIYFINDTLAKRGWQQGLSLLNGAGEAALWE--VLNELRANGVLWRRNNRQWKVAMGEITRFMKANQFSKPAQARIQDSA-----CWLRSRPD-----------
56	GC_00000001	Core	B13	2243	28	395	20	0	0.70537	0.733275	0.719051			------------------------------------------------------------------------------MLSLSMDFDLNAALNDYQ-AYICALEARPTPAASAPPPP-QLPSAAWANPSAKRPTTYQDLPTEIIARIGDYVPVQDVMPFATVDRRTYHAMQTRRLVHSYWQRAKQAVTFQSIHRLLDEMDGTFADPAQYADPLDALCQRLKTL-EAGRTRVFKRLFAAAQRIPQDGVQI---QKALLL-MHRD--F-------TYEREWMELFDFAYALAEQREPGQDNVWPELALGLSNFSLDTPETPEFAQWYYKILARLPSLSVAEQAQIIPTLVRLLNKF-N---QA-DPRVIELYTLLHDYALRLPPSHQGASVGALASYVWRFPEAERSAWYAQMRDWALSLPDDQWGIALQRLP-EGLGSFSPKRQAQELALLERYLTRVPTAQRKQAAVGFIRSTYFINDTLAKRGWQQGLNLLNGAGEATLWE--VLSELRANGVLWHLNNRQWKVAMGEITRFMKANQFSKPAQARIQGSA-----CWLRSPPD-----------
57	GC_00000001	Core	B13	2430	28	395	20	0	0.70537	0.733275	0.719051			-----------------------------------------------------------------------------------MEFDLNTALNDSS-AYVCTLASVPSPTAPSPSP--QPPRASWANPRFKQPTTYQDLPTEVIARIGDYLPVQDVIPFSTVNRRTYHAMQTRRLVHRYWQRAQQAVSRESVNQLLNEMDGTLANPAQHAEPLDALRQRLRALPEGDRADVFKRVFAAAQCIPQEGVQI---QKALLL-MHRD--F-------AYDRVWTELFDFAYALVEQRKPGQDNVWPELALGLSNFSIHTSDTPHFAQRYYALLARLPSLSVAEQEQIIPTMCRLLLKF-R---QS-DPRVPQLHALLQDYALRLPRSHQGSSAGALGSYIWFLPEAEQPVRYAQVRDWALSLPDDQWAVALRHLP-AGLDGLSTRQQEQELALLERHLARVPAAQRVSAALGLLRCVPLMNDTLAQRVWQQGLSLLKGTDEATLWK--VLNELRGHWVLSGLNNCQWKVAMNEITRFMETNQFSAPAQARIRNGI-----PWLKSVPD-----------
58	GC_00000001	Core	B13	1569	28	395	20	0	0.70537	0.733275	0.719051			-----------------------------------------------------------------------------------MDCDLHAALNNHQPAYICAQAVCPQPTTLTLSPG-----GALANPLAKHPTTYQDLPHEVIARIGHYVPVQDVMSFSAVDRRTYHAMRMRRLVYRYWQRANQAVSLESIKQLLDEMGDTLADPAQHAEPLDALRRRLRALPKAGRVDVFKRLYAAAQRIPQDGVQI---QKAMLL-THYD--Y--------DEHEWIELFDFAHALAEQRGPRQDNVWLELTLGLWSFSVDTPETPQFAQRYHALLARLPSLHVAEQAQMIPLLSRFLKHF-N---KA-NPRIPELYSILCERARRLPTLYQGASVGVLADSVWLLPKVEQPVRYAQMRNWALSLPNESLGITLRYLF-EGLYKLPSEQQAQEFALLKRRLAHMPAGQRTHAAIGLLKRVSIINDTQAKRVWRQGLNLLNGAGEAALWD--VLSELRDDGVLFDLEDPQWEIAMDEITHFMEANQFSEPARARIQNSA-----LWLRTMYD-----------
59	GC_00000001	Core	B14	1870	28	395	20	0	0.70537	0.733275	0.719051			-----------------------------------------------------------------------------------MDFDLNAALNDYS-AYIRALESCPQPAASVPPPR-QPPSSALANTSASRPTTYHDLPPELIERIGDYVPVQDVKNFSVVNRRTYHAMQTKQLVYRYWQRANQAVSLASINQLLNEMDGTLADPAQHVEPIDALRQRLQALPKAEQGEAFKRLFAAAQRIPKHGLPI---QKALML-RFRY--L--------PWYQRLEVFDFAHALVAQRGPEQDNVWPALAIGLINFNIGS---PEFIERYQAILARLPSLNVSQQAELISVLVGLLGHLHS---DRAHPSKSAQYAFFYEQTLRLPPAYQGKAVGALADSIWVLPKTEQPVRYAQMRDLALSLPDEQWGIAFRHLPAAGIKALPPDQHAQELALFERHLARVPAAQREGAALGLLSSIRYLDEALSQRVWPQGLDLINGRGEAALLR--LLTGLQTYSVFRTINDQKLLSAKAQVIEFMEANRFSEAARARILDSVRNWNFPWLRHEPS-----------
60	GC_00000001	Core	B14	2237	28	395	20	0	0.70537	0.733275	0.719051			-----------------------------------------------------------------------------------MDFDLNAALNDYQ-AYMRALESCPQAAASAPPSTLKPASGGLANPLASRPTTYHDLPPELIQQIGDYVPVQDVGSFSAVDRRTYHAMHSRRLVYRYWQQANQVVSLASVNQLLNEMEGTLADPAQHVEPIEALRQRLEALPYREQGEAFKRMYAAAQRIPKDGVQI---QKALLLHTLSD--F--------HWSHRDELFDFAYAMAQRRAPEEENVWTELADSLGFLLFGS---AEFVERYQALVARLASLRVSEQAELIPVLCLRMIHF-G---GN-DDRRPELYAVLLGQALQLPLSVQGASVGMLASFIWVLPQAEHLAQYMQLRDLALSLPDEQLGVALRDLP-EGLTNLPHEHHAHEFQLLVPALLRVLPAQRAQVAVGLLTCTYKLDDALIKWVWQQGLSLLNGAGEAALCD--VLSRLRAQGSIRNLDDRQWNIARGEITRFMEANQFSEPARVRIQDSV-----PWFRSVPR-----------
61	GC_00000001	Core	B14	2504	28	395	20	0	0.70537	0.733275	0.719051			-----------------------------------------------------------------------------------MDFDLRAALNDYQ-AYICALESCPQPAASAPPPTLRPAGGGLVNPPASRATTYHDLPRELIERIGDYVPVQDVGNFSAVDRRTYHAMQSRHSVYRYWQRANQAVSLASVNQLLSEMDGTLADPAQHVEPLEALRQRLEALPYRERGEAFKRVYAAAQRIPKDGVQI---QKALLLHSLRD--F--------HWSHRDELFDFAYAMAQRRAPEEDNVWTELADSLRFLLFGS---AEFIERYQALVARLASLRMSEQAELIPVLCRRMIHF-A---GS-NDRLPGLYAVLREQALQLPPSHQSESVGMLASAIWVLPEVNRLAQYTQLRDVALSLPDEQLGVALSYLP-EGLTRLPSEHHAHELQLLEPALLRVLPAQRAQAALGLFMYTHRLDDALAKWVWQRGLSLLNGASEATLCD--VLSRLRARGAIRNLDDHQWDMAVVEITRFMEDNQFSEPARARFQDSL-----LWLKS--------------
62	GC_00000001	Core	B14	2830	28	395	20	0	0.70537	0.733275	0.719051			-----------------------------------------------------------------------------------MDFDLHAALNDYQ-AYMCALEACPQPAASAPPPPLRPAGGGLANPSASRPTTYHDLPRELIERIGDYVPIQDVGNFSAVDRRTYHAMRSRRVVYRYWQRANQAVSLASVNQLLSEMGSTLADPAQHVEPLEALRQRLEALPYREQGEAFKRMYAAAQRIPKDGVQI---QKALLLHSLRD--F--------HWSHRDELFDFAYAMAQRRAPEEDNVWTELADSLRFLLFGS---AEFVERYQALVARLASLRMSEQAELIPVLCRRMVHF-G---GS-DDRLPGLYAVLREQALQLPPSHQGAPVGMLASAIWVLPYAERLAQYTQLRDVALSLPDEQLGAALRYLL-EGVTDLPSEHYAHELQLLEPALLRVLPAQRAQAALGLFMYTHKLDDALAKWVWQRGLSLLNGASEATVCD--VLSRLRAQGAISNLDDHQWNMAVVEITRFMEANQFSEPARARFQDSV-----PWLRSLPH-----------
63	GC_00000001	Core	B14	2070	28	395	20	0	0.70537	0.733275	0.719051			-----------------------------------------------------------------------------------MDFDLHAALNDYQ-AYMYALESCPQPAASAPPPILKPASGGLASPSASRPTTYHDLPRELIEQIGDYVPVQDVGNFSAADRRTYHAMQSRRLVYRYWQRANQAVSLASVNQLLSEMGSTLADPARHVEPLEALRQRLEALPYREQGEAFKRMYAAAQRIPKDGVQI---QKALLLHSLRD--F--------HWSHRDELFDFAYAMAQRRAPEEDNVWTELADSLRFLLFGS---AEFVERYQALVARLASLRMSEQAELIPVLCRRMVHF-G---GS-DDRLPGLYAVLREQALQLPPSHQGESVGMLASAIWVLPYAERLAQYTQLRDVALSLPDEQLGAALRYLL-EGVTDLPSEHYAHELQLLEPALLRVLPAQRAQAALGLFMYTHKLDDALAKWVWQRGLSLLNGASEATLCD--VLSRLRAQGAISNLDDHQWNMALVEITRFMEANQFSEPARARFQDSV-----PWLRSLPH-----------
64	GC_00000001	Core	B14	2859	28	395	20	0	0.70537	0.733275	0.719051			-----------------------------------------------------------------------------------MDFDLNAALNDYQ-AYICALETRPQTAALAPPPP-QPLGAAWANPSAKRPITYQDLPAEVIARIGDYVPIQDVMSFSTVDRCTYHAMQPRRLVHRYWQRAKQAVNHEAIKQLLNEMDGTLADPAQHAEPLDALCQRLRALPEAEQVDAFKRLFLAAERIPKNGVTI---QKAMIL-AFRD--F--------PWHQRPELFDFSYAMAERRRHKQENVWPELAFGLRSLPPGS---PQFAERYQVLLAQLSSLSVSEQAKLIPILSNLLWSF-C---PT-DARVSGLYAVLRERTLQLPPSQQGASLGALTRDSRALPEAEQPARYAEMRDLAISLPDEQWGIALRYVP-LGIKGLPAARHAQELALLTHHLARVLPMQRRQAAIGLLLCTSYMDDVLSKRVWQQALNLLVGAGEAALLD--VLSELREIGLICRLKNRQLQLATDEITLFMEANRFSESARARILDSF-----HG-----------------
65	GC_00000001	Core	B14	2568	28	395	20	0	0.70537	0.733275	0.719051			-----------------------------------------------------------------------------------MDFDLNAALNDCQ-AYMCALESCPQPAASAPPPTLKPASGGLANLPANRPTTYHDLPPELIQQIGDYVPVQDVGNFSAVDRRTYHAMQSRHSVYRYWQRANQAVSLASVNQLLNEMDGTLADPAQHVEPLDALRQRLQALPEAERGEAFKRMYAAAQRIPKDGVQI---QKALLLHSLRD--F--------QWNQRVELFDFAYAMAQQRAPEQDNVWAELADSLNFFCFAH-------RRLSSVIRR---------------------------------------------------------------------------------------------------------------------------------------------------------------------------------------------------------------------------------SWLGLRP------------
66	GC_00000001	Core	B14	2438	28	395	20	0	0.70537	0.733275	0.719051			#NAME?
67	GC_00000001	Core	B14	2336	28	395	20	0	0.70537	0.733275	0.719051			#NAME?
68	GC_00000001	Core	B14	2071	28	395	20	0	0.70537	0.733275	0.719051			------------------------------------------------------------------------------MLSLPMDFDLNAALNDYQ-AYICALEARPTPAASAAPPP-QPSNAALTPLLTKQPTTYQDLPTEVIARIGDYVPVQDVMPFATVDRRTYYAMQTRRLVHSYWQRAKQAVTFESINCLLDEMDGTLADPAQHVEPMDALCQRLRALHRADRGDVFKRLFAAAQRIPQDGVQI---QKALLL-MHRA--F-------TYEREWMELFDFAYALAEQREPGQDNVWPELALGLSNFSLDTPETPTFAQWYYKILARLPSLSVAEQAQIIPTLVRLLNKF-N---QA-DPRVIELYTLLHDYALRLPPSHQGASVGALASYVWRFPEAEQSARYAQMRDWALSLPDDQWGVALQRLP-EGLGRFSPKRQAQELALLERYLTRVPTVQRTQAAVGLIRSIYFINDTLAKRGWQQGLSLLNGAGEATLWE--VLSELRANGVLWHLNNRQWKVAMGEITRFMKANQFSKPAQARIQGSA-----CWLRSRPD-----------
69	GC_00000001	Core	B14	747	28	395	20	0	0.70537	0.733275	0.719051			-----------------------------------------------------------------------------------MDCDLHAALNNHQPAYICAQAVCPQPTALTLSPG-----VALANPLAKRPTTYQDLPHEVIARIGHYVPVQDVMSFSAVDRRTYHAMRMRRLVYSYWQRANQAVSLESIKQLLDEMGDTLADPAQHAEPLDALRRRLRALPKAGRVDVFKRLYAAAQRIPQDGVQI---QKAMLL-THYD--Y--------DEHEWMELFDFAHSLAEQRGPRQDNVWLELTLGLWSFSIDTPETPQFAQRYHALLARLPSLHVAEQAQMIPLLSRFLKHF-N---KA-NPRIPELYSTLCERARRLPILYQGASVGVLADSVWLLPKVEQPVRYAQMRNWALSLPNESLGIALRYLL-EGLYKLSSEQQAQEFALLERRLAHVPAGQRTHAAIGLLKCVSIIDDTQAKRVWRQGLNLLNGGSEAALWD--VLSELRDDGVLFDLEDHQWEIAMDEITHFMEANLFSEPARARIQNSA-----PWLRSMYD-----------
70	GC_00000001	Core	B14	2414	28	395	20	0	0.70537	0.733275	0.719051			-----------------------------------------------------------------------------------MEFDLNTALNDSS-AYVCTLASVPSPTAPSPSP--QPPRAAWANPRFKQPTTYQDLPTEVIARIGDYVPVQDVIPFSTVNRRTYHAMQTRRLVHRYWQRAQQAVSRESVNQLLNEMDGTLANPAQHAEPLDALRQRLRALPEGDCADVFKRVFAAAQCIPQEGVQI---QKALLL-MHRD--F-------AYDRVWTELFDFAYALVEQRKPGQDNVWPELALGLSNFSIHTSDTPHFAQRYYALLARLPSLSVAEQEQIIPTMCRLLLKF-----RQSDPRVPQLHALLQDYALRLPRSHQGSSAGALGSYIWFLPEAEQPVRYAQVRDWALSLPDDQWAVALRHLP-AGLDGLSTRQQEQELALLERHLARVPAAQRVSAALGLIRCVPLMNDTLAQRVWQQGLSLLKGTDEATLWK--VLNELRGHWVLSGLERH---------TMVQKCARLIVPSVVSVQ--------LWYS---------------
71	GC_00000001	Core	B14	2565	28	395	20	0	0.70537	0.733275	0.719051			--------------------------------------------------------------------------------------------------------------------------------------------------------------------------------------------------------------------------------------------------------------------------------------------------------------------------------------------------------------------------------------------------------------------------------------------------MTTLPSEQHAHELQLLEPALLRVRPAQRAQAALGLLTYTYALDDALAKWVWQQGLNLLNGAGEAALLD--GLNKLRRERWLPNLNDHQWDIAMGEITRFIEANSFSEPTRARIQDSV-----PWLRSRLH-----------
72	GC_00000001	Core	B2	991	28	395	20	0	0.70537	0.733275	0.719051			-----------------------------------------------------------------------------------MDFDLNAALNDYR-AYICALESCPQPAASAPPRQ-PLSSGALINTSASRPTTYQDLPPELIERIGDYVPVQDVGNFSAVDRRTYHATQSRRLVYRYWQRANQVESLESINRILEEMDSALKDPAQHVEALEALRQRLKELPWDEQSEAFKRVYVAAQRIPKDGVRI---QKAMLC-TLDE--W--------LGLQRAEAFDFAHALAEQRGPGQDNVWRELAIALWSLPSSS---PAFIERYQVLLARLPSLSVAEQAELIPSLSGLLRRF-N---RT-NPSLSALHALLRDQALRLPPSYQGEAVGTLAVDAKVLPEAERLIRYVQMRDLALSLPDDQWGLALRHLP-AGLNMLPPEQRIQELALFERHLARVPEAQRTRVAHGLLSSTFYLDKAQSQRVWLQVLSLFNGRGEAALSS--LLTSIPRYYL-----HHQWRFARREVVRFMEANRFSETARARILDSVPWWQESWLRYEPS-----------
73	GC_00000001	Core	B2	942	28	395	20	0	0.70537	0.733275	0.719051			-----------------------------------------------------------------------------------MDFDLNAALNDYP-AYVCALESCPQPAASATPPTLKPASGELANPLTSRPTTYHDLPSELIQQIGDYVPVQDVRNFSAVDRRTYHAMQTRRLVYSYWQRANQAVSLASVNQLLNEMDGTLADPVQHVEPLDALRQRLQALPEAEQGEAFKRLFAAAQRIPKHGLQI---QKALML-MFRY--L--------PWSQRLEVFDFAHALVAQREPEQDNVWPALAIGLIDFNIGS---PEFIERYQALLARLPSLNVSQQAELISVLVGLLGHLHS---DRAHPSKSAQYAFLCEQALRLPPSYQGKAVGSLADSIWVLPKTEQPVRYAQMRDLALSLPDEQWGIAFRRLPVAAIKALPLDQHAQELALLERHLARVPAAQREGAALGLLSSVRYLDEALSQRVWPQGLALINGRGEAALLR--LLTGLDTYSVFVTINDRKLLFAKAQVIEFMEANRFSEAARARILDSVRWWNLPWLRHEPS-----------
74	GC_00000001	Core	B2	2772	28	395	20	0	0.70537	0.733275	0.719051			-----------------------------------------------------------------------------------MDFDLNAALNDYQ-AYICALELYPQTAASAPPPTLKPASGGLANPLASRPTTYHGLPLELIQQIGDYVPVQDVGNFSAVDRRTYHAMHSRRVVYRYWQRANQVASLASVNQLLNEMDGTLADPAQHVEPLEALRQHLEALPYREQGEAFKRIYAAAQRIPKDGVQI---QKALLLHSLRD--F--------HWSHRDELFDFAYAMAQRRAPEEENVWTELAESLGSLLFGS---PEFVERYQALVARLASLRVSEQAELIPVLCLRMIHF-R---ES-DDPRPELYAVLFGHALQLPPSVQGASVGMLASFIWVLPQAERLAPYTQLRDVALSLPDEQLGVALRGLP-EGLTSLPSEYHAHELQLLEPALLRVLPAQRAQVALGLLMYAYSLDDALVKWVWQQGLSLLNGAGEAALCN--VLSRLRGAGWLNNLNDRQWNIAKGEITRFMEANQFSEPARARIQDSV-----PWLRNRAH-----------
75	GC_00000001	Core	B2	2966	28	395	20	0	0.70537	0.733275	0.719051			-----------------------------------------------------------------------------------MDFDLNAALNDYQ-VYMRALESCPQAAASAPPPTLRPASGGLASPSASRPTTYHDLPSELIQQIGDYVPVQDVENFSAVDRRTYHAMHSRRVVHRYWQRANQVVSLASVNQLLNEMEGTLADPAQHVEPIEALRQRLEALPYRERGEAFKRMYAAAQRIPKDGVQI---QKALLLHSLRD--F--------HWSHRDELFDFAYAMAQRRAPEEDNVWTELADSLESLLFGS---AEFVERYQALVARLGSLRVSEQAELIPVLCLRMIHF-G---GG-DDRLPGLYAVLREHALQLPPSHQGASVGMLASFILFLPQAEQLAQYTQLRDVALSLPDEQLSVALSYLP-EGLTHLPREHHAHELQLLEPALLRVLPAQRAQVALGLLMCTDNLDDALVKWIWQQSLSLLNGAGEAALCD--VLSRLRFEGSLNNLDDRQWNIARSEITRFMETNQFSEPARARIQDSV-----PWFRSAPH-----------
76	GC_00000001	Core	B2	2575	28	395	20	0	0.70537	0.733275	0.719051			-----------------------------------------------------------------------------------MDFDLHAALNDYQ-AYMCALESCPQAAASAPPPTLKPASGGLASPSASRPTTYHDLPLELIQQIGDCVPVQDVGNFSAVDRRTYHAMQTRRLVYRYWQRANQVVSLASVNQLLNEMEGTLADPAQHVEPLEALRQHLEALPYRERGEAFKRMYAAAQRIPKDGVQI---QKALLLHSLRD--F--------HWSHRDELFDFAYAMAQRRAPEEENVWTELADSLESLLFGS---AEFVERYQALVARLASLRVSEQAELIPVLCLRMIHF-G---GS-DDRLPGLYAVLHGQALQLPPSVQGASVGMLASFIWVLPYAERLAQYTQLRDVALSLPDEQLGVALSSLP-EGLTDLPSEHHAHELQLLEPALLRILPAQRAQVALGLLTCTYSLDDALVQWVWQQGLSLLNGAGEVALCD--VLSRLRAQGAISNLDDRQWNIAVVEITRFMEANQFSELARARIQDSV-----PWLRSRSH-----------
77	GC_00000001	Core	B2	2745	28	395	20	0	0.70537	0.733275	0.719051			----------------------------------------------------------------------------------MRRFFLSIA--EFA----------------------------------SRPTTYHDLPPELIEQIGDYVPVQDVGNFSAVDRRTYHAMHSRRVVYRYWQRANQVVSLASVNQLLNEMDGTLADPAQHVEPIEALRQRLEALPYREQGEAFKRMYSAAQRISKDGVQI---QKALLLHSLRG--F--------HWSHSDELFDFAYAMAQRRAPEEENVWTELADSLESLLFGS---AEFVERYQALVARLASLRVSEQAELIPVLCLRMIHF-G---GS-NNRLPGLYAVLREHALQLPPSVQGAPVGMLASAIWVLPYAERLAQYTQLRDVALSLPDEQLGIALRDLP-AGLTRLPSEHHAHEFQLLVPALLRVLPAQRAQVTLGLLMYTYRLDDALVQWVWQQGLSLLNGAGEVALCD--VLSRLRAQGAIGNLDDRQWNIARVEITRFMEANQFSEPARARIQDSV-----PWFRSRSH-----------
78	GC_00000001	Core	B2	2593	28	395	20	0	0.70537	0.733275	0.719051			------------------------------------------------------------------------------------------------------------------------------------------MPPELIARIGDYVPIQDVTSFATVDRRTYHAMQARRLVHRYWQRANQAVSLASVNQLLDEMGGALSNPAQHIEPIDALSQRLRALPEAERVEAFKCVFAAAERIPQDGVRI---QKALLR-TFLD--F--------PLSRRVELFDFAYAMAQRRAPGQDNIWAELADSLQCLSLRS---SFAEQRYQALLARLASLRVSEQAELIPALSSLLLYF-N---KT-DPRVPERYALLRGHALQLPPSHQGASVGMLARVVEILPKAEQFAQYTQMRDWALSLPDEQWGIALRYLP-EGLEALSREQRAQELTLLEGHLARVPMSQRVPAAFGLLKCLPFLNDVQAKRTWRQSLNLLNGASETALWD--LLSQLRADWVLSELSNFGWEMAVGEITRFMAATQFSEPAQARFQANV-----NWLRSEPDNI---------
79	GC_00000001	Core	B2	2661	28	395	20	0	0.70537	0.733275	0.719051			-----------------------------------------------------------------------------------MDFDLHAALNDYP-AYVCALESCPQPAASASPPTLKPASGGLVNPSASRPTTYHNLPSELIQQIGDYVPVQDVGNFSAVDRRTYHAMHSRRVVYRYWQRANQVVSLASVNQLLNEMDGTLAHPAQHIEPLEALRQHLDALPYHEQGEAFKRIYAAAQRIPKDGVQI---QKALLLYSLPG--F--------NWNHRDELFDFAYAMAQRRAPQEDNVWTELANCLIFLLAGS---AEFVERYQALVARLGSLRVSEQAELIPVLCRQMLGF-G---RR-DDRLPGLYAVLREHALQLPRSVQGASIGMLASAIWVLPHAERLAQYTQLRDVALSLPDEQLEIALCFLS-KGWAELPREHHAYGLQLLEPALLRLLPAQRAQS---------------------------------------VLSQL------------------EDVMKLYE----------------------------------------
80	GC_00000001	Core	B2	2573	28	395	20	0	0.70537	0.733275	0.719051			-----------------------------------------------------------------------------------MDFDLNAALNDYQ-AYMCALESCPQPAASAPPPTLKPASGGLASPSASRPTTYHDLPPELIQQIGDYVPVQDVGNFSAVDRRTYHAMHSRRVVYRYWQRANQAVSLASVNQLLKEMDGTLADPAQHVEPIEALRRRLEALPYREQGEAFKRMYAAAQRIPKDGVQI---QKVLLLHSLRD--F--------HWSHRDELFDFAYAMAQRRAPEEDNVWTELADSLRFLLFGS---TEFIKR---------------------------------------------------------------------------------------------------------------------------------------------------------------------------------------------------------------------------------------------RPH-----------
81	GC_00000001	Core	B2	941	28	395	20	0	0.70537	0.733275	0.719051			---------------------------------------------------------------------------------------------------------------------------------------------------------------------------------------------------------------------------------------------------------------------------------------------------------------------------------------------------------------------------------------------------------------------MRYAQMRDLALSLPDEQWGIALRHLPTAGIEALPLDQHAQELALFERHLARVPAAQREGAALGLLSSVRYLDEALSQRVWPQGLALINGRGEAALLR--LLTGLDTYSVFVTINDRKLLFAKAQVIEFMEANRFSEAARARILDSVRWWNLPWLRHEPS-----------
82	GC_00000001	Core	B2	1371	28	395	20	0	0.70537	0.733275	0.719051			-----------------------------------------------------------------------------------MDFDLNAALNDSR-AFICASKAYPQPTA-----PLKPPSGILVDLPVKRPTTYYELPLELIARIGDNVPVQDVKNFSTVDRRTYHAMQSRRRIYSYWQRASQAVSLASVEKLLEEMDGTLSEPAQHIEPIEALRQRLQALPEAD------------------------------------------------------------------------------------------------------------------------------------------------------------------------------------------------------------------------------------------------------------------------------------------------------------------------------------------------------------
83	GC_00000001	Core	B2	2698	28	395	20	0	0.70537	0.733275	0.719051	PRJNA1167355:ACLHZJ_15020	F-box protein	-----------------------------------------------------------------------------------MDFDLNAALNNHQ-AYICALEACPQPAASAPPSL-KPPSSALANTSASRPATYHDLPAKILQQVADHMPFDDIGNLSTVNNQTYHALQEHR--------------------------------------------RLKA-----------------------NIEF----------------F---------------------------------------------------------------------------------------------------------------------------------------------------------------------------------------------------------------------------------------------------------------------------------------------------------------------
84	GC_00000001	Core	B2	2616	28	395	20	0	0.70537	0.733275	0.719051			#NAME?
85	GC_00000001	Core	B2	1429	28	395	20	0	0.70537	0.733275	0.719051			------------------------------------------------------------------------------MLGLPMDFDLNAALNDYQ-AYICALEARPTPAASAPPPP-QLSSAAWANPPAKQPTTYQDLPSEVIARIGDYVPVQDVMPFATVDRRTYYAMQTRRLVHSYWQRAKQAVTFESINRLLDEMDGTLADPAQHAEPLDALCQRLRALHSADRGDVFKRLFAAAQRIPQDGVQI---QKALLL-MHRD--F-------TYERERIELFDFAYALAEQRKPGQDNVWPELALGLSNFSPDTPETPHFAQWYYAILARLPSLSVAEQAQIIPTLARVLNKF-N---KA-DPRIPELYTLLYDYALRLPPSHQGASVGALASYVWRFPEAERSVWYAQMRDWALSLPDNQWGVALQRLP-EGLGRFSPKRQAQELALLERYLGRVPTAQRTQAAVGLIRSIYFINDTLAKRGWRQGLSLLNGAGEDALWE--VLTELRANGVLCRRNNRQWKVAMGEITRFMKANQFSKPAQARIQDSA-----TWLRSEPD-----------
86	GC_00000001	Core	B2	1796	28	395	20	0	0.70537	0.733275	0.719051			------------------------------------------------------------------------------MLSLPMDFDLNAALNDYQ-AYICALEARPTPAASAPPPP-QPPSAAWANSSAKRPATYQDLPSEVIARIGDYVPVQDVMAFATVDRRTYYAMQTRRLVHSYWQRAKQAVSHESISQLLDEMDGTLANPAQHVEPMEALCQRLRALHSADRGDVFKRLFAAAQRIPQGGMQI---QKALLL-MHRA--F-------TYEREWMELFDFAYTLAEQREPGQDNVWPELALGLSNFSPDTPETPHFAQWYNAILARLPSLSVAEQAQIIPTLTRLLHKF-R---PE-DPRIPELYTLLHNYALHLPPSHQGASAGALASCVWRLTEAEQPARYAQMRDWALSLPDDQWGIALRRLP-AGLDGLSPKQQAQELALLERYLARVPAAQRPQAAVGIIFCLHFMNDSLSKRVWQQGLSLLNGVDETTLWK--VLSELRNEYVLCNLNNRQWKVAKSEIMRFIKANQFSKPTQARIQDSE-----SWLRSWPD-----------
87	GC_00000001	Core	B2	1801	28	395	20	0	0.70537	0.733275	0.719051			------------------------------------------------------------------------------MLGLPMDFDLNAALNDYQ-AYICALEARPTPAASAPPPP-QPPSAAWVNSSAKQPTAYQDLPSEVIARIGDYVPVQDVMAFATVDRRTYYAMQTRRLVHSYWQRAKQAVTFQSIHRLLDEMDDTFADPAQYADPLDALCQRLKTL-KAGRTRVFKRLFAAAQRIPQDGVQI---QKALLL-MHRD--F-------TYEREWMELFDFAYALAEQHEPGQDNVWPELALGLSNFSIDTPETPHFAQWYDKILARLPSLSVAEQAQIIPTLTLLLDKF-S---QA-DPRIPELYTLLHDYALRLPPSYQGASVGALASYVWRFPEAERSVWYAQMRDWALSLPDDQWGVALQRLP-EGLGSFSPKRQAQELALLERYLGRVPTVQRTQAAVGLIRSIYFINDTLAKRGWQQGLSLLNGAGEAALWE--VLSELRANGVLWHLNNRKWKVAMGEITRFMKANQFSKPAQARIQDSA-----TWLRSEPD-----------
88	GC_00000001	Core	B203	941	28	395	20	0	0.70537	0.733275	0.719051			-----------------------------------------------------------------------------------MDFDLNAALNDYR-AYICALESCPQPAASAPPRQ-PSASGALMNTSSSRPTTYQDLPPELFERIGDYVPVQDVGNFSAVDRRTYHATQSRRLVYRYWQQANQVESLESINRILEEMDGALKDPAQHVEALEALRQRLKELPWDEQSEAFKRVYVAAQRIPKDGVRI---QKAMLC-TLDE--L--------LGLQRAEAFDFAHALAEQRGPGQDNVWRELAIALWSLPSGS---LKLIERYQVLLARLPSLSVAEQAELIPSLSSLLWRL-DDRVRT-NPSPSALHAVLRDHALRLPPSYQGEAIGKLAVNANVLPEAERLIRYTQMRDLALSLPDDQWGLALRHLP-AGLDMLPPEQRTQELALFERHLARVPEAQRERVAHGLLSSTRRLDKAQSQRVWLQVLSLFNGRGEAALSS--LLTGIPPYYL-----HHQWRFARREVIRFMEVNRFSEAARTRILDSVPWWQESWLRDEPS-----------
89	GC_00000001	Core	B203	943	28	395	20	0	0.70537	0.733275	0.719051			-----------------------------------------------------------------------------------MDFDLNAALNDYR-AYICALESCPQPAASAPPRQ----------PSASRPTTYQDLPPELIERIGDYVPMQDVGNFSAVDRRTYHTMQSQRLVYRYWQQANQVESLESINRILEEMDSALKDPAQHVEPLEALRQRLKKLPWDEQTEAFKRVYAAAQRIPKDGVRI---QKAMLC-MFRE--L--------LGLQRAEAFDFAHALAEQRGPGQDNVWRELAIALCSLLTGS---PALIERYQVLLARLPSLSVAEQAELIPSLSDLLWRF-G---RA-NPSLSALHAILRDQALRLPPSYQGEAVGTLAVDANVLPESERLIRYTQMRDLALSLPDDQWGLALRHLP-AGLDMLPPEQRTQELALFERHLARVPKAQRERVAHGLLSSTRDLDKAQSQRVWLQVLSLFNGRGEAALSS--LLTGIPEYYLL-----HQWRFARREVIRFMEANRFSEAARARILDSVPWWQESWLRYEPS-----------
90	GC_00000001	Core	B203	896	28	395	20	0	0.70537	0.733275	0.719051			-----------------------------------------------------------------------------------MDFDLNAALSDYP-AYVCALESCPQPAASAAPPTLKPASGELANPLISRPTTYHDLPPELIQQIGNYVPVQDVENFSAVDRRTYHAMQTRRLVYSYWQRANQAVSLASVNQLLNEMDDTLADPVQHVEPLEALRQRLQALPEAEQGEAFKRLFAAAQRIPKHGLQI---QKALML-MFRY--L--------PWSQRLEVFDFAHALVAQREPEQDNVWPALAIGLIDFNIGS---PEFIERYQALLARLPSLNVSQQAELISVLVGLLGHLHS---DRAHPSKSAQYAFLCEQALRLPPSYQGKAVGSLADSIWVLPKTEQPVRYAQMRDLALSLPDEQWGIAFRRLPVAGIKALPLDQHAQELALLERHLARVPAAQREGAALGLLSSVRYLDEALSQRVWPQGLALINGRGEAALLR--LLTGLQTYSVFVTINDRKLLFAKAQVIEFMEANRFSEAARARILDSVRWWNLPWLRHEPS-----------
91	GC_00000001	Core	B203	2639	28	395	20	0	0.70537	0.733275	0.719051			-----------------------------------------------------------------------------------MDFDLNAALNDYQ-AYICALELYPQAAASAPPPTLKPASGGLANPLASRPTTYHDLPLELIQQIGDYVPVQDVGNFSAVDRRTYHAMHSRRVVYRYWQRANQVVSLASVNQLLKEMDGTLADPAQHVEPIEALRQRLEALPYREQGEAFKRIYAAAQRIPKDGVQI---QKALLLHSLRD--F--------HWSHRDELFDFAYAMARRRAPEEENVWTELADSLESLLFGS---PEFVERYQALVARLASLRMSEQAELIPVLCLRMIHF-G---GS-DDRIPGLYAVLREQALQLPLSHQGASVGMLAMAIFFLPHAERLAQYTQLRDVALSLPDEQLGVALRNLP-EGLTNLPREHHAHELQLLEPALLRVLPAQRAQVALGLLMCNYRLDDALAKWVWQQSLSLLNGAGEAALCD--VLSRLRFESSLNNLDDRQWNMAVVEITRFMEANQFSEPARARIQDSV-----PWLRNRAH-----------
92	GC_00000001	Core	B203	2611	28	395	20	0	0.70537	0.733275	0.719051			-----------------------------------------------------------------------------------MDFDLNAALNDYQ-AYMRALESCPQAAASAPPPTLKPASGGLASPSASRPTTYHDLPLELIQQIGDYVPVQDVGNFSAVDRRTYHAMHSRRVVYRYWQRANQVVSLASVNQLLNEMDGTLADPAQHVKPLEALRQRLEALPYRERGEAFKRMYAAAQRIPKDGVQI---QKALLLHSLRD--F--------HWSHRDELFDFAYAMAQRRAPEEENVWTELADSLESLLFGS---AEFVERYQALVARLASLRVSEQAELIPVLCLRMIHF-G---GS-DDRLPGLYAVLHGQALQLPPSVQGASVGMLASFIWVLPYAERLAQYTQLRDVALSLPDEQLGVALSSLP-EGLTDLPSEHHAHELQLLEPALLRILPAQRAQVALGLLTCTYSLDDALVKWVWQQGLSLLNGAGEAALWD--VLSRLRAQGAIGNLDDRQWNIARVEITRFMEANQFSGPARARIQDSV-----PWFRSRSH-----------
93	GC_00000001	Core	B203	2174	28	395	20	0	0.70537	0.733275	0.719051			----------------------------------------------------------------------------------------------------------------------------------------------MITRIGKYLPIQDVMPFSTVDWRTYRAMQTERQIYRYWQQAKQTVSLESMNQLLDEMDDTLKNPTQQAAPIDALCQRLQTLPENEQVDAFKRVFAAAQRIPQDGVRI---QKAMLL-TLRD--F--------PWHQRFELFDFAYAMAERRSPGPDNIWTNLASGLWALPFGT---PQFAERYQELLARLPLLSMAEQAELIPELSGLLFNF-N---EV-DPRISGLYAVLREHALRLPPSYQGAPVGALAGDTWVLPKAERHAQYIQMRDRAFALPDEQWAIALRYLP-KGLDELLPKQQARELALLEGHLARVPEAQRTHVAVGLLQCIKFMDETLSKQVWRQALSLLNGADEAALWD--VLSELREKWILFSLGPDHWYLAIVEINRFMKANGFSKPFRKKIQDSS-----AWLKSRPS-----------
94	GC_00000001	Core	B203	2520	28	395	20	0	0.70537	0.733275	0.719051			-----------------------------------------------------------------------------------MDFDLHAALNDYP-AYVCALESCPQPAASAPPPTLKPASGGLVNPSASRPTTYHNLPSELIQQIGDYVPVQDVGNFSAVDRRTYHAMHSRRVVYRYWQRANQVVSLASVNQLLNEMDGTLAHPAQHIEPLEALRQHLDALPYHEQGEAFKRIYAAAQRIPKDGVQI---QKALLLYSLPG--F--------NWNHRDELFDFAYAMAQRRAPQEDNVWTELANCLIFLLAGS---AEFVERYQALVAQLGSLRVSEQAELIPVLCRQMLGF-G---RR-DDRLPGLYAVLREHALQLPRSVQGASIGMLASAIWVLPHAERLAQYTQLRDVALSLPDEQLEIALCFLS-KGWAELPREHHAYGLQLLEPALLRLLPAQRAQS---------------------------------------VLSQL------------------EDVMKLYE----------------------------------------
95	GC_00000001	Core	B203	2596	28	395	20	0	0.70537	0.733275	0.719051			-----------------------------------------------------------------------------------MDFDLHAALNDYQ-AYMRALESCPQAAASAPPPTLKPASGALANPLASRPTTYHDLPLELIQQIGDYVPVQDVGNFSAVDRRTYHAMHSRRVVYRYWQRANQAVSLASVNQLLKEMDGTLADPAQHVEPIEALRQRLEALPYREQGEAFKRMYAAAQRIPKDGVQI---QKALLLHSLRD--F--------HWSHRDELFDFAYAMAQRRAPEEENVWTELADSLESLLFGS---AEFVERYQALVARLASLRVSEQAELIPVLCRRMIHF-G---GS-DDRLPGLYAVLREHALQLPSSHQGASVGMLANAIWVLPYAERLAQYTQLRDVALSLPDEQLSAALRDLL-EGLTDLPSEHYAHELQLLEPALL------------------------------------------------------------------------------------------------------------------------
96	GC_00000001	Core	B203	2178	28	395	20	0	0.70537	0.733275	0.719051			-----------------------------------------------------------------------------------MR-----------------------------------------------------------------------------------------------------------------------------------------------------------------------RKTLQL-------------------------------------------------------------------------------------------------------------------------------------------------------QLRDLALSLPDDQWGLALRHLP-AGLDMLPPEQRTQELALFERHLARVPEAQCKRVVRGLLSSTFYLDKTQSQRVWLQVLNLLNGRGDAAL----SMPTHRNTCVL--------------------------PASPMAICQA------------------------
97	GC_00000001	Core	B203	2496	28	395	20	0	0.70537	0.733275	0.719051			#NAME?
98	GC_00000001	Core	B203	2472	28	395	20	0	0.70537	0.733275	0.719051			------------------------------------------------------------------------------------------------------------------------------------------MPSELIARIGDYVPIQDVTSFATVDRRTYHAMQARRLVHRYWQRANQAVSLASVNQLLDEMGGALSNPAQHIEPIDALSQRLRALPEAERVEAFKCVFAAAERIPQDGVRI---QKALLR-TFLD--F--------PLSRRVELFDFAYAMAQRRAPGQDNIWAELADSLQCLSLRS---SFAEQRYQALLARLASLKVYEQAKLIPVLSNLLIYF-N---KT-DSRVPERYALLHRHALQLPPSHQGASVGMLARVVQILPKAEQFAQYTQMRDWALSLPDEQWGIALQYLP-EGLETLSREQRAQELTLLEGHLARVPMSQRVSAAFGLLKCLPFLNDVQAKRTWRQSLNLLNGASETALWD--LLSQLRADWVLSELSNFGWEMAVGEITRFMEASQFSEPARAQFQANI-----NWLRSEPDNI---------
99	GC_00000001	Core	B203	2604	28	395	20	0	0.70537	0.733275	0.719051			-----------------------------------------------------------------------------------MDFDLNAALNDYQ-TYICALEARPTPAASAPPPP-QPPSAAWANSSAKRPATYQDLPSEVIARIGDYVPVQDVMPFATVDRCTYYAMQTRRLVHSYWQRAKQAVTFESINRLLDEMDGTLADPAQHAEPLDALCQRLRALHSADRGDVFKRLFAAAQRIPQDGVQI---QKALLL-MHRD--F-------TYERERIELFDFAYALAEQRKPGQDNVWPELALGLSNFSPDTPETPHFAQWYYAILARLPSLSVAEQAQIIPTLTRVLNKF-N---KA-DPRIPELYTLLYDYALRLPPSHQGASVGALASYVWRFPEAERSVWYAQMRDWALSLPDNQWGVALQRLP-EGLGRFSPKRQAQELALLERYLGRVPTAQRTQAAVGFIRSIYFINDTLAKRGWQQGLSLLNGADEAALWE--VLSELRANGVLWHLNNRQWKVAMGEITRFMKANQFSKPAQARIQDSA-----TWLRSRPD-----------
100	GC_00000001	Core	B203	2567	28	395	20	0	0.70537	0.733275	0.719051			------------------------------------------------------------------------------MLGWPMDFDLNAALNDYQ-AYICALEARPTPAASAPPPP-QLPSAAWANPSAKRPATYQDLPSEVIARIGDYVPVQDVMSFATVDRRTYYAMQTRRLVHSYWQRAKQAVTFESINRLLDEMDGTLADPAQHAEPMEALCQRLRALHSADRGDVFKRLFAAAQRIPQDGVQI---QKALLL-MHRD--F-------TYERERIELFDFAYALAEQREPGQDNVWPELALGLSNFSPDTPETPHFAQWYYAILARLPSLSVAEQAQIIPTLARVLNKF-N---KA-DPRIPELYTLLYDYALRLPPSHQGASVGALASYVWRFPEAERSVWYAQMRDWALSLPDDQWGVALQRLP-EGLGRFSPKQQARELALLERYLGRVPTAQRTQAAVGFIRSIYFINDTLAKRGWQQGLSLLNGAGEDALWE--VLNELRANGVLWHLNNRKWKVAMGEITRFMKANQFSKPAQARIQDSA-----AWLRSRPD-----------
101	GC_00000001	Core	B203	1701	28	395	20	0	0.70537	0.733275	0.719051			------------------------------------------------------------------------------MLSLPMDFDLNAALNDYQ-TYICALEARPTPAASASPPP-QPLSAAWANPSAKQPATYQDLPNEVIARIGDYVPVQDVMSFATVDRRTYYAMQTRRLVHSYWQRAKQAVSHESISQLLDEMDGTLANPAQHVEPMEALCQRLRALHSADRGDVFKRLFAAAQRIPQDGMQI---QKALLL-MHRA--F-------TYEREWMELFDFAYTLAEQREPGQDNVWPELALGLSNFSPDTPETPHFAQWYNAILARLPSLSVAEQAQIIPTLTRLLDKF-R---PD-NPRIPELYTLLHDYTSRLPPSHQGASVGALASYVWRFPEAEQPARYTQMRDWALSLPDDQWGIALQRLP-EGLGRFSPKQQARELALLERYLGRVPTAQRTQAAVGLIRSIYFINDTLAKRGWQQGLSLLNGAGEDALWE--VLTELRANGVLWRRDNRQWKVAMGEITRFMKVNQFSKPAQVRIQDSA-----AWLRSRPD-----------
102	GC_00000001	Core	B203	2597	28	395	20	0	0.70537	0.733275	0.719051			--------------------------------------------------------------------------------------------------------------------------------------------------------------------------------------------------------------------------------------------------------------------------------------------------------------------------------------------------------------------------------------------------------------------------------------------------------------------------------------MYIHRLDDALAKRVWQQGLSLLNGASEAALCD--VLSRLRAQGAIRNLDDHQWNMAVVEITRFMEANQFSEPARARFQDSV-----PWLRSRPH-----------
103	GC_00000001	Core	B203	1354	28	395	20	0	0.70537	0.733275	0.719051			--------------------------------------------------------------------------------------------------------------------------------------------------------------------------------------------------------------------------------------------------------------------------------------------------------------------------------------------------------------------------------------------------------------------------------------------------------------------------------------------------------MSLLNGAGEDALWA--VLSELRANGVLCRRNNRQWKVAMGEITRFMKVNQFSKPAQARIQDSA-----TWLRSEPD-----------
104	GC_00000001	Core	B23	972	28	395	20	0	0.70537	0.733275	0.719051			-----------------------------------------------------------------------------------MDLDLNAALSDYP-AYVCALESCPQPAASASPPTLKPASGELANPLISRPTTYHDLPSELIQQIGDYVPVQDVENFSAVDRRTYHAMQTRRLVYSYWQRANQAVSLASVNQLLNEMDDTLADPVQHVEPLEALRQRLQALPEAEQGEAFKRLFAAAQRIPKHGLQI---QKALML-MFRY--L--------PWSQRLEVFDFAHALVAQRGPEQDNVWPALAIGLIDFNIGS---PEFIERYQALLARLPSLNVSQQAELISVLVGLLGHLHS---DMTHPSKSAQYAFLCEQALRLPPSYQGKAVGSLAEIIWVLPKTEQPVRYAQMRDLALSLPDEQWGIALRHLPTAGIEALPLDQHAQELALFERHLARVPAAQREGAALGLLSSIRYLDEALSQRVWPQGLALINGRGEAALLR--LLTGLDTYSVFVTINDRKLLFAKAQVIEFMEANRFSEAARARILDSVRWWNLPWLRHEPS-----------
105	GC_00000001	Core	B23	977	28	395	20	0	0.70537	0.733275	0.719051			-----------------------------------------------------------------------------------MDFDLNAALNDYQ-AYMCALESCPQPAASATPPTLKPASGELANPLTSRPTTYHDLPSELIQQIGNYVPVQDVENFSAVDRRTYHAMQTRRLVYSYWQRANQAVSLASVNQLLNEMDDTLADPVQHVEPLDALRQRLQALPEAEQGEAFKRLFAAAQRIPKHGLQI---QKALMR-MFRY--L--------PWSQRLEVFDFAHALVAQREPEQDNVWPALAIGLIDFNIGS---PEFIERYQALLARLPSLNVSQQAELISVLVGLLGHLHS---GRAHPSQSAQYAFLCEQALRLPPSYQGVAVGALAEIIWVLPKTEQPVRYAQMRDLALSLPDEQWGIALRHLPTAGIEALPLDQHAQELALFERHLARVPAAQREGAALGLLSSIRYLDEALSQRVWPQGLALINGRGEAALLR--LLTGLDTYSVFVTINDRKLLFAKAQVIEFMEANRFSEAARARILDSVRNWNFPWLRHEPS-----------
106	GC_00000001	Core	B23	2498	28	395	20	0	0.70537	0.733275	0.719051			-----------------------------------------------------------------------------------MDFDLHAALNDYQ-AYMCALESCPQPAASAPPPTLKPANGGLVSPSASRPTTYHDLPPELIQQIGDYVPVQDMGNFSAVDRRTYHAMHSRRLVYRYWQRANQVVSLASVNQLLNEMEGTLADPAQHVEPLEALRQHLEALPYREQGEAFKRIYAAAQRIPKDGVQI---QKALLLHSLRD--F--------HWSHRDELFDFAYALAQQRAPEEENVWTELADSLGSLLFGS---PEFVERYQALVARLASLMVSEQAELIPVLCLRMIHF-G---GS-DDRLPGLYAVLREQALQLPPSHQGAPVGMLASAIWVLPHVDRLAQYTQLRDVALSLSDEQFGIALRSLP-EGLTDLPSEHHAHELQLLKPALLRVLPAQRAQVARGLLMYTHRLDDALVKWVWQQGLSLLNGAGEVALCD--VLSRLRAQGAIRNLDDHQWNIARGEITRFMEANQFSEPARARFQDSV-----PWLRSRPH-----------
107	GC_00000001	Core	B23	2687	28	395	20	0	0.70537	0.733275	0.719051			-----------------------------------------------------------------------------------MDCDLNAALNDYQ-AYICALELYPQAAASASPPTLKPASGGLASPLASRPTTYHDLPLELIQQIGDSVPVQDVGNFSAVDRRTYHAMHNRRLVYRYWQRANQVVSLASVNQLLNEMEGTLADPAQHVEPLEALRQHLEALPEAEQGEAFKRLFAAAQRIPKDGVQI---QKALLLHSLRD--F--------HWSHRDELFDFAYAMAQRRAPEEENVWMELADSSRYLLLGS---PEFVERYQALVARLASLRVSEQAELIPVLCVRLTHF-E---IS-DDRIPGLYAVLREQALQLPPSHQGASVGMLARTISFLPQAERLAQYTQLRNVVLSLPDEQLSVALCDLL-QGVPNLPREHHVHELQLLEPALLRVLPAQRAQVALGLLRSIYRLDDALTKWVWQQSLNLLNGAGEAALCD--VLSKLRFENLLNNLVYRQWNIAKGEITRFMETNQFSEPARARIQDSV-----PWLRNRAH-----------
108	GC_00000001	Core	B23	2810	28	395	20	0	0.70537	0.733275	0.719051			-----------------------------------------------------------------------------------MDFDLTAALNDYQ-AYICALEARPQTAASASPLP-QPSSTTRANSLFKRPITYQDLPAEVIARIGDYVPIQDVMPFSTVNRCTYHAMQTRRLVHRYWQRAKQAVNHETIRQLLNEMDGTLVDPAQHAEPLDALCQRLRALPEAERVDAFKRLFLAAERIPKDGVTI---QKAMIL-AFRD--F--------PWHQRPQLFDFSYAMAERRGHKQENIWPELALGLRSLPPGS---PQFAERYQALLARLSSLSVSEQAELIPVLSNLLWSF-Y---PT-DASVSGLHAVLRERTLQLPSSQQGASLGALTRDSRALPEAEQPARYAEMRDLAISLPDEQWGIALRYVP-LGIKGLPAARHAQELALLERHLARVLPMQRRQAAIGLLLCTSYMDDVLSKRVWQQALNLLVGAGAAALLD--VLSELREIGLICRLKNRQLQLATVEITLFMEANRFSESARGRILDSF-----HG-----------------
109	GC_00000001	Core	B23	2259	28	395	20	0	0.70537	0.733275	0.719051			-----------------------------------------------------------------------------------MDFDLSAALNDSP-AYICASESCPQPAASATPPP-QLSSAALANPSARRPTTYQDLPSELIARIGDYIPVQDVMRLSTVNRRTYDAMQTRRLVHRYWQRANQAVSVESFNQLLNEMDGTLVDPAQHAEPLDVLCQRLRVVYCSKYADVFKRLFAAAQRIPQNGAQI---QKALLL-MCWNYAYEELESEQDFDSEWLELFDFAHALASQREPGQDDVWLELAFGLYAFPYRS---SELAERYQALLVQLPSLSVPQQAKLIPALSKLLKRL-P------GPGISARHASLREQARQLPPSYQGASVGALAGELLSLLEEERPALYAQMRDWALSLPDDQWGIALRDLP-GGYQALPPQQQAQELALLERYLARVPAAQRVQAAVGIISCIRFMDETLSKQVWQQGLSLLNGTDETTLRN--LLVELRSRWVLWPMALSKWEIARDAITRFMESNQLSTPAQARIQDSM-----VWFSSRPDY----------
110	GC_00000001	Core	B23	2524	28	395	20	0	0.70537	0.733275	0.719051			-----------------------------------------------------------------------------------MDFDLNAALNYPA-SYICAGQTGQRPAASTPPRP--PSDDALIHASPTQPTTYDDLPSELIARIGDYVPIQDVTSFATVDRRTYHAMQTRRLVQRYWQRANQAVSLTSVNQLLDEMGGALSNPAQHAEPIDALSQRLRALPEAERVEAFKRVFAAAERIPQDGMRI---QKALLR-TFLD--F--------PLSRRVELFDFAYAMAQRRAPGQDNIWAELADSLQCLSLRS---SFAEQRYQALLARLASLKVSEQAKLIPVLSNLLLYF-N---KT-DSRVPERYALLRRHALQLPPSYQGASVGMLARVVQILPQAEQFAQYTQMRDWALSLPDEQWGMALQYLP-EGLETLSREQRAQELTLLEGHLARVPMPQRVPAAFGLLKCLPFLNDVQAKRTWRQSLNLLNGASETTLWD--LLSQLRADWVLSELSNFGWEMAVGEITRFMAASQFSEPAQARFQANV-----NWLRSEPDNI---------
111	GC_00000001	Core	B23	2592	28	395	20	0	0.70537	0.733275	0.719051			-----------------------------------------------------------------------------------MDFDLNAALNDYP-AYVCALESCPQSAASAPPPTLKPASGGLANPLASRPTTYYDLPLELIQQIGDYVPVQDVGNFSAVDRRTYHAVHNRRVVYRYWQRANQVVNLASVNQLLNEMDGTLADPAQHVEPLDALRQHLDALPYREQGEAFKRIYAAAQRIPKDGVQI---QKALLLHSLRD--F--------HWSHRDELFDFAYAMAQQRAPEEDNVWTELANCLIFLLTGS---VEFAERYQALVARLGSLRVSEQAELIPVLCLRMIHF-G---GG-DDRLPGLYAVLREHALQLPRSHQGASIGMLASAIWVLPHAERLAQYTQLRDVALSLSDEQLEIALCFLS-KGWAELPREHRAYGLQLLEPALLRLLPAQRAQS---------------------------------------VLDQL------------------AEVMKLYD----------------------------------------
112	GC_00000001	Core	B23	2499	28	395	20	0	0.70537	0.733275	0.719051			#NAME?
113	GC_00000001	Core	B23	2551	28	395	20	0	0.70537	0.733275	0.719051			#NAME?
114	GC_00000001	Core	B23	2826	28	395	20	0	0.70537	0.733275	0.719051			------------------------------------------------------------------------------MLSLPMDFDLNAALNDYQ-AYICALEARPTPAASAPPPP-QPLSAAWANPSAKRPTTYQDLPSEVIARIGDYVPVQDVMSFATVDRRTYYAMQTRRLVHSYWQRAKQAVTFESIHRLLDEMDGTLANPVQYAEPLDALCQRLKTL-KAGRTRVFKRLFAAAQRIPQDGVQI---QKALLL-MHRD--F-------TYEREWMELFDFAYALAEQREPGQDNVWPELALGLSNFSLDTPETPHFAQWYDKILARLPSLSVAEQAQIIPTLTLLLDKF-S---QA-DPRIPELYTLLHDYALRLPPSHQGASVGALASYVWQLPEAEQPARYAQMRDWALSLPDDQWGVALQRLP-EGLGSFSPKRQAQELALLERYLGRVPTAQRTQAAVGFIRSIYFINDTLAKRGWQQGLSLLNGADEAALWE--VLSELRANGVLWHLNNRQWKVAMGEITRFMKANQFSKPAQARIQDSA-----AWLRSEPD-----------
115	GC_00000001	Core	B23	2673	28	395	20	0	0.70537	0.733275	0.719051			------------------------------------------------------------------------------MLSLPMDFDLNAALNDYQ-TYICALEARPTPAASAPPPP-QPPSAAWANSSAKRPATYQDLPSEVIARIGDYVPVQDVMSFATVDRRTYYAMQTRRLVHSYWQRAKQAVTFQSIHRLLDEMDDTFADPAQYAEPLDALRQRLKTL-KAGRTRVFKRLFAAAQRIPQDGVQI---QKALLL-MHRD--F-------TYEREWMELFDFAYALAEQREPGQDNVWPELALGLSNFSLDTPETPHFAQWYYAILARLPSLSVAEQAQIIPTLARVLNKF-N---KA-DPRIPELYTLLYDYALRLPPSHQGASVGALASYVWRFPEAERSVWYAQMRDWALSLPDDQWGVALQRLP-EGLASFSPKRQAQELALLERYLGRVPTAQRTQAAVGLIRSIYFINDTLAKRGWQQGLSLLNGAGEDALWE--VLSELRANGMLCRRSNRQWKVAMGEITRFMKANQFSKPAQARIQDSA-----TWLRSRPD-----------
116	GC_00000001	Core	B23	1770	28	395	20	0	0.70537	0.733275	0.719051			------------------------------------------------------------------------------MLGLPMDFNLNAALNDYQ-AYICALEARPTHAASAPPPP-QPLSAAWANSSAKRPTTYQDLPSEVIARIGDYVPVQDVMSFATVDRRTYYAMQTRRLVHSYWQRAKQAVTFESIHRLLDEMDGTLADPAQYVEPMEALCQRLRALHSADHSDVFKRLFAAAQRIPQGGVQI---QKALLL-MYRD--L------ISYERVWMELFDFAYTLAEQREPGQDNVWPELALGLSNFSLDTPETPEFAQWYDKILTRLPSLSVAEQAQIIPTLTLLLDKF-S---QA-DPRIPELYTLLHDYALRLPPSYQGASVGALASYVWQLPEAEQPARYAQMRDWALSLPDDQWGVALQRLP-EGLGSFSPKRQAQELALLERYLGRVPTAQRTQAAVGLIRSIYFINDTLAKRGWQQGLSLLNGADEAALWE--VLSELRANGVLWHLNNRKWKVAMGEITRFMKANQFSKPAQARIQDSA-----TWLRSEPD-----------
117	GC_00000001	Core	B23	1766	28	395	20	0	0.70537	0.733275	0.719051			------------------------------------------------------------------------------MLSLPMDFDLNAALNDYQ-AYICALEARPTPAASAPPPP-QLPSAAWATPSAKQPATYQDLPSEVIARIGDYVPVQDVMPFATVDRRTYYAMQTRRLVHSYWQRAKQAVSHESISQLLDEMDGTLANPAQHVEPMEALCQRLRVLHSADRGDVFKRLFAAAQRIPQGGVQI---QKALLL-MHRA--F-------TYEREWMELFDFAYTLAEQREPGQDNVWPELALGLSNFSPDTPETPHFAQWYDKILARLPSLSVAEQAQVIPTLTRLLHKF-R---PE-DPRIPELYTLLHNYALHLPPSHQGASAGALASCVWRLTEAEQPARYAQMRDWALSLPDDQWGIALRRLP-AGLDGLSPKQQAQELALLERYLARVPAAQRPQAAVGIIFCLHFMNDSLSKRVWQQGLSLLNGVDETTLWK--VLSELRNEHVLCNLNNRQWKVAKSEIMRFIKANQFSKPTQARIQDSE-----SWLRSWPD-----------
118	GC_00000001	Core	B23	1388	28	395	20	0	0.70537	0.733275	0.719051			-----------------------------------------------------------------------------------MDFDLNAALNDYQ-AYICALEARPTPAASAPPPP-QPPSAAWANSSAKRPATYQDLPSEVIARIGDYVPVQDVMSFATVDRRTYYAMQTRRLVHSYWQRAKQAVTFQSIHRLLDEMDGTLADPAQYAEPIEALCQRLRALHSADRSDVFKRLFAAAQRIPQDGVQI---QKALLL-MYRD--L------ISYERVWMELFDFAYTLAEQREPGQDNVWPELALGLSNFSLDTPETPEFAQWYDKILARLPSLSVAEQAQIIPTLTRVLNKF-N---KA-DPRIPELYTLLYDYALRLPPSHQGASVGALASYVWRFPEAERSVWYAQMRDWALSLPDDQWGVALQRLP-EGLGRFSPKRQAQELALLERYLGRVPTAQRTQAAVGLIRSIYYINDTLAKRGWQQGLSLLNGAGEDALWE--VLSELRANGVLCRRNNRQWKVAMGEITRFRACQNFSVPRS-------------------------------
119	GC_00000001	Core	B29	1154	28	395	20	0	0.70537	0.733275	0.719051			-----------------------------------------------------------------------------------MDFDLNAALNDYS-AYIRALESCPQPAASVPPPR-QPPSSALANTSASRPTTYHDLPPELIERIGDYVPVQDVKNFSVVDRRTYHAMQTRRLVYSYWQQANQAVSLASVNQLLNEMDGTLADPAQHVEPIEALRQRLQTLPEAEQGEAFKRLFAAAQRIPKHGLPI---QKALML-MFRY--L--------PWYQRLEVFDFAHALVAQRGPEQDNVWPALAIGLIDFNIGS---PEFIERYQALLARLPSLNVSQQAELISVLVGLLGHLHS---DRAHPSKSAQYAFLCEQALRLPPAYQGVAVGALAKSTWVLPKTEQSMRYAQMRDLALSLPDEQWGIALRHLPVAGIEALPPDQHAQELALFERHLARVPAAQREGAALGLLSSIRYLDEALSQRVWPQGLDLINGRGEAALLR--LLTGLQTYSVFRTINDQKLLFAKAQVIKFMEANRFSEAVRARILDSVRNWNFPWLRHEPS-----------
120	GC_00000001	Core	B29	1993	28	395	20	0	0.70537	0.733275	0.719051			-----------------------------------------------------------------------------------MDFDLHAALNDYQ-AYMCALQSCPQSAASAPPPTLKPASGGLANLPASRPTTYRDLPRELIERIGDYVPVQDVGNFSAVDRRTYHAMQSRRVVYRYWQRANQAVSLASVNQLLSEMNGTLADPAQHVEPLEALRQRLEALPYREQGEAFKRMYAAAQRIPKDGVQI---QKALLLHSLPD--F--------HWSHRDELFDFAYAMAQRRAPEEDNVWTELADSLKFLLFGS---AEFVERYQALVARLAPLRVSEQAELIPVLCLRMIHF-G---GN-DDRRPELYAVLRVHALQLPPSVQGASVGMLASFIWVLPQTEQLAQYTQLRDVALSLPDEQLGVALSYLP-EGLTHLSREHHAHELQLLEPALLRVLPAQRAQVALGLLTCTYNLDDALVKWAWQQGLSLLNGAGEAALCD--VLSRLRFAGVLKNLDDRQWNIARVEITRFMKANQFSEPARARIRDSV-----PWLRSVPH-----------
121	GC_00000001	Core	B29	2582	28	395	20	0	0.70537	0.733275	0.719051			-----------------------------------------------------------------------------------MDFDLNAALNDCQ-AYMCALESCPQPAASAPPPTLKSASGGLASLPASRPTTYHDLPRELIQQIGDYVPVQDVGNFSAVDRRTYHAMQSRHSVYRYWQRANQAVSLASVNQLLNEMGSTLADPAQHIEPLDALRQRLQALPEAEQGEAFKRMYAAAQRIPKDGVQI---QKALLLHSLRD--F--------QWTQRVELFDFAYAMAQQRAPEQDNVWTELADSLNFFLLRS---PEVVQRYQALVARLASLRMSEQAELIPALCRRMIHV-G---GSGNDRLLGLYAVLREHALQLPPSHQGASVGMLASAIWVFPRAERLAQYTQLRDWALSLPDEQLGVALRYLL-NGLTTLPSEHHAHELQLLEPALLRVRPAQRAQAALGLLTYTYALDDALAKWVWQQGLNLLNGAGEAALLD--GLNKLRRERWLPNLSDHQWDIAMGEITRFIEANSFSEPTRVRIQNSM-----PWLRSRLH-----------
122	GC_00000001	Core	B29	2249	28	395	20	0	0.70537	0.733275	0.719051			#NAME?
123	GC_00000001	Core	B29	2450	28	395	20	0	0.70537	0.733275	0.719051			#NAME?
124	GC_00000001	Core	B29	2425	28	395	20	0	0.70537	0.733275	0.719051			-----------------------------------------------------------------------------------MEFDLNTALNDSP-AYVCTLASVPSSTASSPPP--QLARAAWANPRVKQPTTYQDLPTEVIARIGDYVPIQDVIPFSTVNRRTYHAMQTRRLVHSYWQRAQQAVSRESVNQLLNEMDGTLANPAQHAEPLDALRQRLRALPEGDRADVFKRVFAAAQRIPQDGVQI---QKALLL-MHRD--F-------AYDRVWTELFDFAYALVEQRKPGQDNVWPELALGLSNFSIHTPDTPHFAQRYYALLARLPSLSVAEQEQIIPTMCRLLLKF-S---QS-DPRVPQLHTLLQDYALRLPPPHQGSSAGALGSYIWFLPEAEQPVRYAQVRDWALSLPDDQWAVALRHLP-AGLDGLPTRQQEQELALLERHLARVPAAQRVSAALGLLRCVSLMNDTLAQRVWQQGLSLLKGADEATLWK--VLNELRVHWVLSELNNRQWKVAMNEITRFMETNQFSAPAQARIRNGI-----PWFKSVPD-----------
125	GC_00000001	Core	B3	2368	28	395	20	0	0.70537	0.733275	0.719051			-----------------------------------------------------------------------------------MDFDLNAALNDYS-AYIRALESCPQPAASVPPPR-QPPSSALANTSASRPTTYHDLPPELIERIGDYVPVQDVKNFSVVNRRTYHAMQTKQLVYRYWQRANQAVSLASINQLLNEMDGTLADPAQHVEPIDALRQRLQALPKAEQGEAFKRLFAAAQRIPKHGLPI---QKALML-RFRY--L--------PWYQRLEVFDFAHALVAQRGPEQDNVWPALAIGLINFNIGS---PEFIERYQAILARLPSLNVSQQAELISVLVGLLGHLHS---DRAHPSKSAQYAFFYEQTLRLPPAYQDKAVGALADSIWVLPKTEQPVRYAQMRDLALSLPDEQWGIAFRHLPAAGIKALPPDQHAQELALFERHLARVPAAQREGAALGLLSSIRYLDEALSQRVWPQGLDLINGRGEAALLR--LLTGLQTYSVFRTINDQKLLSAKAQVIEFMEANRFSEAARARILDSVRNWNFPWLRHEPS-----------
126	GC_00000001	Core	B3	74	28	395	20	0	0.70537	0.733275	0.719051			-----------------------------------------------------------------------------------MDFDLHAALNDYQ-AYMYALESCPQPAASAPPPILKPASGGLASPSASRPTTYHDLPRELIEQIGDYVPVQDVGNFSAADRRTYHAMQSRRVVYRYWQRANRAVSLASVNQLLSEMGSTLADPAQHVEPLDALRQRLEALPYRERGEAFKRVYAAAQRIPKDGVQI---QKALLLHSLRD--F--------HWSHRDELFDFAYAMAQRRAPEEDNVWTELADSLRFLLFGS---AEFVKRYQTLVARLASLRVSEQAELIPVLCRRMIHF-G---GS-DDRIPGLYAVLREQALQLPPSHQGESVGMLASFILFLPQAEQLAQYTQLRDVALSLPDEQLGVALRYLP-EGLTDLPREHHAHELQLLEPALLRVLPAQRVQVALGLLMCTYNLDDALVKWVWQQSLSLLNGAGEADLCD--VLSRLRFEGSLHNLDDRQGNIARVEITRFMEANQFSEPARARIQDSV-----PWFRSRSH-----------
127	GC_00000001	Core	B3	2569	28	395	20	0	0.70537	0.733275	0.719051			-----------------------------------------------------------------------------------MDFDLNAALNDCQ-AYMCALESCPQPAASAPPPTLKPASGGLANLPANRPTTYHDLPPELIEQIGDYVPVQDVGNFSAVDRRTYHAMQSRHSVYRYWQRANQAVSLASVNQLLNEMDGTLADLAQHVEPLDALRQRLQALPEAERGGAAH----------SEG------------------------------------------------------W--------------------------------------RADTKSAVVALIARF-----SV-EP--------------------------------------------------------------------AG---------------------------------------------------------------------------------------------------------------------------------------------
128	GC_00000001	Core	B3	266	28	395	20	0	0.70537	0.733275	0.719051			-----------------------------------------------------------------------------------MDFDLNAALNDCQ-AYMCALESCPQPAASAPPPTLKPASGGLANLPANRPTTYHDLPPELIQQIGDYVPVQDVGNFSAVDRRTYHAMQSRHSVYRYWQRANQAVSLASVNQLLNEMDGTLADLAQHVEPLDALRQRLQALPEAERGGAAH----------SEG------------------------------------------------------W--------------------------------------RADTKSAVVALIARF-----SV-EP--------------------------------------------------------------------AG---------------------------------------------------------------------------------------------------------------------------------------------
129	GC_00000001	Core	B3	402	28	395	20	0	0.70537	0.733275	0.719051			#NAME?
130	GC_00000001	Core	B3	163	28	395	20	0	0.70537	0.733275	0.719051			#NAME?
131	GC_00000001	Core	B3	2570	28	395	20	0	0.70537	0.733275	0.719051			------------------------------------------------------------------------------MLSLPMDFDLNAALNDYQ-AYICALEARPAPASSAAPPP-QPSNAALTPLLTKQPTTYQDLPTEIIARIGDYVPVQDVMPFATVDRRTYHAMQTRRLVHSYWQRAKQAVTFQSIHRLLDEMNGTFADPAQYADPLDALCQRLKTL-EAGRTRVFKRLFAAAQRIPQDGVQI---QKALLL-MHRD--F-------TYEREWMELFDFAYALAEQREPGQDNVWPELALGLSNFSLDTPETPTFAQWYYKILARLPSLSVAEQAQIIPTLVRLLNKF-N---QA-DPRVIELYTLLHDYALRLPPSHQGASVGALASYVWRFPEAEQSARYAQMRDWALSLPDDQWGVALQRLP-EGLGSFSPKRQAQELALLERYLTRVPTAQRTQAAVGLIRSIYFINDTLAKRGWQQGLSLLNGAGEAALWE--VLNELRANGVLWRRNNRQWKVAMGEITRFMKANQFSKPAQARIQDSA-----CWLRSRPD-----------
132	GC_00000001	Core	B3	1274	28	395	20	0	0.70537	0.733275	0.719051			------------------------------------------------------------------------------MLSLPMDCDLHAALNNHQPAYICAQAVCPQPTALTLSPG-----VALANPLAKRPTTYQDLPHEVIARIGHYVPVQDVMSFSAVDRRTYHAMRMRRLVYSYWQRANQAVSLESIKQLLDEMGDTLADPAQHAEPLDALRRRLRALPKAGRVDVFKRLYAAAQRIPQDGVQI---QKAMLL-THYD--Y--------DEHEWMELFDFAHSLAEQRGPRQDNVWLELTLGLWSFSIDTPETPQFAQRYHALLARLPSLHVAEQAQMIPLLSRFLKHF-N---KA-NPRIPELYSTLCERARRLPILYQGASVGVLADSVWLLPKVEQPVRYAQMRNWALSLPNESLGIALRYLL-EGLYKLPSEQQAQEFALLERRLAHVPAGQRTHAAIGLLKCVSIIDDTQAKRVWRQGLNLLNGGSEAALWD--VLSELRDDGVLFDLEDHQWEIAMDEITHFMEANLFSEPARARIQNSA-----PWLRSMYD-----------
133	GC_00000001	Core	B3	2568	28	395	20	0	0.70537	0.733275	0.719051			------------------------------------------------------------------------------------------------------------------------------------------------------------------------------------------------------------------------------------------------------------------------------------------------MAQQRAPEQDNVWAELADSLNFFLLRS---PEVVERYQALVARLASLRMSEQAELIPALCRRMVHF-A---GS-NDRLPGLYAVLRGHALQLPPSHQGASVGMLASAIWVLPHAERLTQYTQLRDVALSLPDEQLGVALRDLP-EGLTKLPREYHANELQLLEPALLRVLPAQRAQVALGFLTYTHRLDDALVKWAWQQGLSLLNGTGEAALWD--AFSRLRIMGSLNILNDRQWNIAVVEITRFMEANQFSEPARARFQDSV-----PWFRSVPR-----------
134	GC_00000001	Core	B34	1011	28	395	20	0	0.70537	0.733275	0.719051			-----------------------------------------------------------------------------------MDFDLNAALNDYR-AYICALESCPQPAASAPPRQ----------PSASRPTTYQDLPPELIERIGDYVPVQDVGNFSAVDRRTYHTMQSRRLVYRYWQQANQVESLESINRILEEMDSALKDPAQHVEPLEALRQRLKKLPWDEQSEAFKRVYVAAQRIPKDGVQI---QKAMLC-MFRE--L--------LGLQRAEAFDFAHALAEQRGPGQDNVWRELAIALWSLLSGS---PALTERYQVLLARLPSLSVAEQAELIPSLSSLLRRL-D---RT-NPSLSALHAVLRDHALRLPPSYQGDAVGKLAVNAKVLPEAERLIRYAQMRDLALSLPDDQWGLALRHLP-AGLDMLPPEQRTQELALFERHLARVPEAQRERVAHGLLSSTRDLDKAQSQRVWLQVLSLFNGRGEAALSS--LLTGIPEYYLL-----HQWRFARREVMRFMEANRFSEAARTRILDSVPWWQESWLRYEPS-----------
135	GC_00000001	Core	B34	919	28	395	20	0	0.70537	0.733275	0.719051			-----------------------------------------------------------------------------------MDFDLNAALKDYQ-AYMCALESCPQPAASATPPTLKPASGGLANPLTSRPTTYHDLPSELIQQIGDYVPVQDVESFSAVDRRTYHAMQTRRLVYSYWQRANQAVSLASVNQLLNEMDDTLADPVQHVEPLDALRQRLQALPEAEQGEAFKRLFAAAQRIPKHGLQI---QKALMR-MFRY--L--------PWSQRLEVFDFAHALVAQREPEQDNVWPALAIGLFDFNIGS---PEFIERYQALLARLPSLNVSQQAELISVLVGLLGHLHS---DRAHPSKSAQYAFLCEQALRLPPSYQGKAVGSLADSIWVLPKTEQPVRYAQMRDLALSLPDEQWGIAFRRLPVAAIKALPLDQHAQELALLERHLARVPAAQREGAALGLLSSVRYLDEALSQRVWPQGLALINGRGEAALLR--LLTGLQTYSVFRTINDRKLLFAKAQVIEFMEANRFSEAARARILDSVRNWNFPWLRHEPS-----------
136	GC_00000001	Core	B34	924	28	395	20	0	0.70537	0.733275	0.719051			-----------------------------------------------------------------------------------MDFDLNAALSDYP-AYVCTLESCPQPAASASPPTLKPASGVLANPLTSRPTTYHDLPSELIQQIGDYVPVQDVSNFSAVDRRTYHAMQTRRLVYSYWQRANQAVSLASVNQLLNEMDGTLADPVQHVEPLDALRQRLLALPEAEQGEAFKRLFAAAQRIPKHGLQI---QKALML-MFRY--L--------PWSQRLEVFDFAHALVAQREPEQDNVWPALAIGLIDFNIGS---PEFIERYQALLARLPSLNVSQQAELISVLVGLLGHLHS---DRAHPSKSAQYAFLCEQALRLPPSYQGKAVGSLADSIWVLPKTEQPVRYAQMRDLALSLPDEQWGIAFRRLPVAAIKALPLDQHAQELALLERHLARVPAAQREGAALGLLSSVRYLDEALSQRVWPQGLALINGRGEAALLR--LLTGLDTYSVFVTINDRKLLFAKAQVIEFMEANRFSEAARARILGSVRNWNFPWLRHEPS-----------
137	GC_00000001	Core	B34	2707	28	395	20	0	0.70537	0.733275	0.719051			-----------------------------------------------------------------------------------MDFDLNTALNDYQ-AYMCALESCPQAAASAPPPTLKPASGALANPLASRPTTYHDLPLELIQQIGDYVPVQDVGNFSAVDRRTYHAMHSRRVVYRYWQRANQVVSLASVNQLLNEMEGTLADPAQHVEPIEALRQRLEALPYREQGEAFKRIYAAAQRIPKDGVQI---QKAMLLHSLRG--F--------HWSHSDELFDFAYAMAQRRAPEEENVWTELADSLESLLFGS---AEFVERYQALVARLASLRVSEQAELIPVLCLRMIHF-G---GS-DDRLPGLYAVLREHALQLPPSHQGAPVGMLASAIWVLPYAERLAQYTQLRDVALSLPDEQLSVALRDLP-KGLTDLPSEHHAHELQLLEPALLRVLPAQRAQVALGLLTCAYSLDDALVKWVWQQGLSLLNGAGEAALYD--VLSRLRVQGAISNLDDRQWNIARVEITRFMEANQFSEPARARIQDSV-----PWLRSVPR-----------
138	GC_00000001	Core	B34	2711	28	395	20	0	0.70537	0.733275	0.719051			-----------------------------------------------------------------------------------MDCDLHAALNDYQ-AYMRALESCPQAAASAPPPTLKPASSGLASPSASRPTTYHDLPLELIQQIGNYVPVQDVGNFSAVDRRTYHAMHSRRVVYRYWQRANQVVSLASVNQLLKEMDGTLADPAQHVEPIEALRQRLEALPYREQGEAFKRMYAAAQRIPKDGVQI---QKALLLHSLRD--F--------HWSHRDELFDFAYALAERRAPEEDNVWTELADSLESLLFGS---AEFVERYQALVARLASLRVSEQAELIPVLCRRMIHF-G---GS-DDRLPGLYAVLREHALQLPSSHQGASVGMLANAIWVLPYAERLAQYTQLRDVVLSLPDEQLSAALRDLL-EGLTDLPSEHYAHELQLLEPALLRVLPAQRAQAALGLLMYIHRLDDALAKRVWQQGLSLLNGASEAALCD--VLSRLRAQGAIRNLDDHQWNMAVVEITRFMEANQFSEPARARFQDSV-----PWLRSRPH-----------
139	GC_00000001	Core	B34	2729	28	395	20	0	0.70537	0.733275	0.719051			-----------------------------------------------------------------------------------MDCDLNAALNDYQ-AYICALELYPQAAASASPPTLKPASSGLANPLASRPTTYHDLPLELIQQIGDYVPVQDVGNFSAVDRRTYHAMHSRRLVYRYWQRANQAVSLASVNQLLSEMGSTLVDSAQHVEPLDALRQRLEALPYRERGEAFKRVYAAAQRIPKDGVQI---QKALLLHSLSD--F--------HWSHRDELFDFAYAMAQRRAPEEENVWTELADSLRFLLFGS---PEFVERYQALVARLASLRMSEQAELIPVLCLRMIHF-G---GS-DDRIPGLYAVLREQALQLPLSHQGASVGMLAMAIFFLPHAERLAQYTQLRDVALSLPDEQLGVALRNLP-EGLTNLPREHHAHELQLLEPALLRVLPAQRAQVALGLLMCNYRLDDALAKWVWQQSLSLLNGAGEAALCD--VLSRLRFESSLNNLDDPQWNMAVVEITRFMEANQFSEPARARIQDSV-----PWLRSRAH-----------
140	GC_00000001	Core	B34	2270	28	395	20	0	0.70537	0.733275	0.719051			-----------------------------------------------------------------------------------MDFDLNAALNDSP-AYICASESCPQPAASATPPP-QLSSAALANPSARRPTTYQDLPSELIARIGDYIPVQDVMRLSTVNRRTYDAMQTRRLVHRYWQRANQAVSVESFNQLLNEMDGTLVDPAQHAEPLDVLCQRLRVVYCSKYADVFKRLFAAAQRIPQNGVQI---QKALLL-MCWNYAYEELESEQDFDSEWLELFDFAHALASQREPGQDDVWLELAFGLYAFPYRS---SELAERYQALLVQLPSLSVPQQAKLIPALSKLLKRL-P------GPSISARHASLREQARQLPPSYQGASVGALAGELLSLLEEERPALYAQMRDWALSLPDDQWGIALRDLP-GGYQALPPQQQAQELALLERYLARVPAAQRVQAAVGIISCIRFMNETLSKQVWQQGLSLLNGTDETTLRN--LLVELRSRWVLWPMALSKWEIARDAITRFMESNQFSTPAQARIQDSM-----VWFSSRPDY----------
141	GC_00000001	Core	B34	2584	28	395	20	0	0.70537	0.733275	0.719051			-----------------------------------------------------------------------------------MDFDLYAALNYPA-SYVCAGQTGQQSAASAPPQP--PCDDALTCSSSTRPTTYDDLPSELIARIGDYVPIQDVTSFATVDRRTYRAMQTRRLIHRYWQRSNQAASLASVNQLLDEIGGVLSNPAQHVEPINALSQRLRALPEAERVEAFKRVFAAAERIPQDGVRI---QKALLR-TFLD--F--------PLSRRVELFDFAYAMAQRRAPGQDNIWAELADNLQCLSLRS---SFAEQRYQTLLARLASLRVSEQAELIPALSSLLLYF-N---KT-DPRVLERYALLRGHALQLPPSHQGASVGMLARVVEILPKAEQFAQYTQMRDWALSLPDEQWGMALRYLP-EGLETLSREQRAQELTLLEGHLARVPMSQRVSAAFGLLKCLPFLNDVQAKRTWRQSLNLLNGASETALWD--LLSQLRADWVLSELSNFGWEMAVGEITRFMEASQFSEPARAQFQANV-----NWLRSEPDNI---------
142	GC_00000001	Core	B34	2632	28	395	20	0	0.70537	0.733275	0.719051			-----------------------------------------------------------------------------------MDFDLNAALNDYP-AYVCALESCPQPAASAPPPTLKPASGGLVNPSANRPTTYHDLPSELIQQIGDYVPVQDVGNFSAVDRRTYHAMHSRRVVYRYWQRANQVVSLASVNQLLNEMDGTLVHPAQHVEPLEALRQHLDALPYREQGEAFKRIYAAAQRIPKDGVQI---QKALLLYSLPG--F--------HWNHRDELFDFAYAMAQRRAPEEDNVWTELANCLIFLLAGS---AEFVERYQALVAQLGFLKVSEQAELIPVLCRQMLGF-G---RR-DDRLPGLYAVLREHALQLPRSVQGASIGMLASAIWVLPHAERLAQYTQLRDVALSLPDEQLEIALCFLS-KGWAELPREHHAYGLQLLEPALLRLLPAQRAQS---------------------------------------VLSQL------------------EDVMKLYE----------------------------------------
143	GC_00000001	Core	B34	2249	28	395	20	0	0.70537	0.733275	0.719051			-----------------------------------------------------------------------------------------------------------------------------------------------------------------------------------------------MNQLLDEMDGALKNPAQHAEPLDALRQRLQALPENEQVDAFKRVFATAQHIPQDGVRI---QKAMLP-TLRD--F--------PWHRRAELFDFVYAMAEQRSPGQDNIWTSLTSGLWALPFGT---PPFVERYQVLLARLPLLSVAEQAELTPELSDLLWHF-D---PT-DLRISGLYAVLREHALRLPLSHQGASVGTLAGNALVLPEAERHAQYMQMRDQALALPDEQWAIALRYLP-KGLDELPPEQQARELSLLKGHLARVPETQRTHVAVGLLQCIAFMDKALSKRVWRQALSLLNGADENTLWD--VLSELRKKWVLVTLEPDHWHIAIEEINRFMRINGFSESFRKKIQDSS-----AWLKSRPS-----------
144	GC_00000001	Core	B34	2252	28	395	20	0	0.70537	0.733275	0.719051			---------------------------------------------------------------------------------------------------------------------------------------------------------------------------MRR------------------------------------------------------------------------------------------------------------------------------------------------------------------------------------------------KTLQLQLHNQALRLPPSYQGEAVGTLAVDAKLLPEAERLIRYTQMRDLALSLPDNQWGLALRHLP-AGLDMLPPEQRAQKLALFERHLARVPEAQRERVARGLLSSTRYLDKAQSQRVWLQVLSLFNGRRDAALSS--LLTGIPVYYL-----PRQWRFARREVIRFMEANRFSEAARARILDSVQWWQESWLRYEPS-----------
145	GC_00000001	Core	B34	2574	28	395	20	0	0.70537	0.733275	0.719051			------------------------------------------------------------------------------------------------------MLALPVLAWHYPPRTW----------------CLLFLPSELIQQIGDYVPVQDVGNFLAVDRRTYHAMHSRRVVYRYWQRANQVVSLASVNQLLKEMDGTLADPAQHVEPLEALRQRLEALPYRERGEAFKRIYAAAQRIPKDGVQI---QKALLLHSLRD--F--------HWSHRDELFDFAYAMAQRRAPEEENVWTELADSLRFLLFGS---AEFIKRYQALVARLASLRVSEQAELIPVLCRRMIHF-G---GS-NDRLPGL--------------------------------------------------------------------------------------------------------------------------------------------------------------------------------------------------------------
146	GC_00000001	Core	B34	2613	28	395	20	0	0.70537	0.733275	0.719051			-----------------------------------------------------------------------------------MDFDLNAALNYPA-SYVCAGQTGQLPAASAPPRP--PSDNPLTHPLPTQPTTYDDLPSELIARIGDYVPIQDVTSFATVDRRTYHAMQTRRLVHRY------------------------------------------------------------------------------------------------------------------------------------------------------------------------------------------------------------------------------------------------------------------------------------------------------------------------------------------------------------------------------------------------------------
147	GC_00000001	Core	B34	1376	28	395	20	0	0.70537	0.733275	0.719051			-----------------------------------------------------------------------------------MDFDLNAALNDSR-AFICASEAYPQPTA-----PLKPPSGVLVDLPVKRPTTYYELPLELIARIGDNVPVQDVKNFSTVDRHTYHAMQSRR-----------------------------------------------------------------------------------------------------------------------------------------------------------------------------------------------------------------------------------------------------------------------------------------------------------------------------------------------------------------------------------------------------------------
148	GC_00000001	Core	B34	2572	28	395	20	0	0.70537	0.733275	0.719051			#NAME?
149	GC_00000001	Core	B34	2612	28	395	20	0	0.70537	0.733275	0.719051			#NAME?
150	GC_00000001	Core	B34	2575	28	395	20	0	0.70537	0.733275	0.719051			-----------------------------------------------------------------------------------------------------------------------------------------------------------------------------------------------------------------------------------------------------------------------------------------------------------------------------------------------------------------------------------MLRGHALQLPPSHQGASVGMLASAIWVLPYAERLAPYTQLRDVALSLPDEQLGAALRYLL-EGLTDLPNEHYAHELQLLEPALLRVLPAQRAQAALGLLMYIHRLDDALAKRVWQQGLSLLNGASEAALCD--VLSRLRAQGAIGNLDDHQWNMAVVEITRFMEANQFSEPARARFQDSV-----PWLRSRPH-----------
151	GC_00000001	Core	B34	1437	28	395	20	0	0.70537	0.733275	0.719051			--------------------------------------------------------------------------------------------------------------------------------------------------------------------------------------------------------------------------------------------------------------------------------------------------------------------------------------------------------------------------------------------------------------------------------------------------------------------------------------------------------MSLLNGADEAALWE--VLSELRANRVLCRRNNRQWKVAMGEITRFMKANQFSKPAQARIQDSA-----AWLRSEPD-----------
152	GC_00000001	Core	B34	1435	28	395	20	0	0.70537	0.733275	0.719051			-----------------------------------------------------------------------------------MDFDLNAALNDYQ-TYICALEARPTPAASAPPPP-QLPSAAWANPPAKQPTTYQDLPSEVIAHIGDYVPVQDVMSFATVDRRTYYAMQTRRLVHSYWQRAKQAVHSESINRLLDEMDGTLADPAQHVEPMDALCQRLRALHSADHSDVFKRLFAAAQRIPQDGVQI---QKALLL-MYRD--L------ISYEREWMELFDFAYTLAEQREPGQDNVWPELALGLSNFSLDTPETPEFAQWYDKILTRLPSLSVAEQAQIIPTLTRVLNKF-N---QA-DPRIPELYTLLHDYALRLPPSHQGASVGALASYVWRFPEAERSAWYAQMRDWALSLPDDQWGIALQRLP-EGLGRFSPKRQAQELALLERYLERVPTAQRTQAAVGLIR-------------WNGRLP------PQQLFQ--RLT---------------WVLGFGANMRQCLFRSFVKERFNGAHDD---------RHRPG-----------
153	GC_00000001	Core	B34	2664	28	395	20	0	0.70537	0.733275	0.719051	PRJNA1167355:ACGS9E_14890	F-box protein	-----------------------------------------------------------------------------------MATSLCAHAAA---THVCA------------------ASGALPSP--------------------------------------------RRL-------------------LVIGPGHGVAHPRQQAAH-RALCSTTRRAKSADCGD--------PAALADNGLSA---KNLGIA-AHNY----------------VHPPAFSYLTAQHR---------------------------FVLRVFNLL-----LNLRMDFDLNAALNNHQAYICA-------------LEACPQPAASAPPSLKPPSSALANTS------ASQPATYHD-------LPAKILQQVADHMPFDDIGNLSAVNNQTYHALQEH--------RRLKANIEFF---------------------------------------------------------------------------------------------------------
154	GC_00000001	Core	B46	87	28	395	20	0	0.70537	0.733275	0.719051			-----------------------------------------------------------------MAQHRFTLRASNLLPSLPMDFDLNAALNDYR-AYICALESCPQPAASAPPRQ-PSASGALINTSASRPTTYQDLPPELIERIGDYVPVQEVSNFSAVDRRTYHTMQSRRLVYRYWQRANQVTSLESINRILEEMDSVLKDPAQHVEPLEALRQRLKVLPWDEQSEAFKRVYAAAQRIPKDGVRI---QKAMLC-TLDE--W--------LGLQRAEAFDFAHALAEQRGPGQGNVWRELAIALWSLPSGS---LKLIERYQVLLARLPSLSVAEQAELIPSLSGLLRHF-D---RA-NPSLSTLHAVLRDHALRLPSSYQGNAVGSLAVNARVLPEAERLIRYAQMRDLALSLPDDQWGLALRHLP-AGLDMLPPEQRTQELALFERHLARVPEAQHEKVAHGLLSSTHYLDKAQSQRVWLQVLSLFNGRGEAALSS--LLTGIPPYYL-----HHQWRFARREVIRFMEANQFSEAARTRILDSVPWWQESWLRYEPS-----------
155	GC_00000001	Core	B46	2132	28	395	20	0	0.70537	0.733275	0.719051			-----------------------------------------------------------------MAQHHFTLRASNLLPSLPMDFDLNAALNDYR-AYICALESCPQPAASAPPRQ-PSASGALINTSASRPTTYQDLPPELIERIGDYVPVQEVSNFSAVDRRTYHTMQSRRLVYRYWQRANQVTSLESINRILEEMDSVLKDPAQHVEPLEALRQRLKALPWDEQSEAFKRVYAAAQRIPKDGVRI---QKAMLC-MFRE--L--------LGLQRAEAFDFAHALAEQRGPGQDNVWRELAIALCSLLTGS---PALIERYQVLLARLPSLSVAEQAELILSLSGLLWRF-DDRVRT-NPSLSTLHAVLRDHALRLPPSCQGDAVGTLAVSAKLLPESERLIRYAQMRDLALSLPDDQWGLALRRLP-AGLDMLPPEQRTQELALFERHLARVPEAQRERVAHGLLSSTHYLDKAQSQRVWLQVLSLFNGRGEAALSS--LLTGIPPYYL-----HHQWRFARREVIRFMEANRFSEAARARILDSVPWWQESWLRYEPS-----------
156	GC_00000001	Core	B46	827	28	395	20	0	0.70537	0.733275	0.719051			-----------------------------------------------------------------------------------MDFDLNAALNDYP-AYVCALESCPQPAASATPPTLKPASGELANPLTSRPTTYHDLPSELIQQIGDYVPVQDVENFSVVDRRTYHAMQTRRLVYSYWQRANQAVSLASVNQLLNEMDGTLADPVQHVEPLDALRQRLLALPEAEQGEAFKRLFAAAQRIPKHGLQI---QKALML-MFRY--L--------PWSQRLEVFDFAHALVAQREPEQDNVWPALAIGLIDFNIGS---PEFIERYQALLARLPSLNVSQQAELISVLVGLLGHLHS---DMAHPSKSAQYAFLCEQALRLPPSYQGKAVGSLADSIWVLPKTEQPVRYAQMRDLALSLPDEQWGIAFRRLPVAAIKALPLDQHAQELALLERHLARVPAAQREGAALGLLSSVRYLDEALSQRVWPQGLALINGRGEAALLR--LLTGLQTYSVFVTINDRKLLFAKAQVIEFMEANRFSEAARARILDSVRWWNLPWLRHEPS-----------
157	GC_00000001	Core	B46	2546	28	395	20	0	0.70537	0.733275	0.719051			-----------------------------------------------------------------------------------MDFDLNAALNDYQ-AYMRALESCPQAAASAPPPTLKPASGRLASPSASRPTTYHDLPPELIEQIGDYVPVQDVGNFSAVDRRTYHAMHSRRLVYRYWQRANQAVSLASVKQLLKEMDGTLADPAQHVEPLEALRQRLEALPYREQGEAFKRMYAAAQRIPKDGVQI---QKAMLLHSLRD--F--------HWSHRDELFDFAYAMAQRRAPQEENVWTELADSLESLLFGS---AEFVERYQALVARLASLRVSEQAELIPVLCLRMIHF-G---GS-DDRLPGLYAVLREHALQLPPSHQGAPVGRLASAIWVLPHAERLAQYTQLRDVALSLPDEQLGIALRDLP-EGLTRLPSEHHAHEFQLLVPALLRVLPAQRAQVALGLLMYTYRLDDALVQWVWQQGLSLLNGAGEVALCD--VLSRLRAQGAIGNLDDRQWNIAKGEITRFMEANQFSEPARARIQDSV-----PWFRSRSH-----------
158	GC_00000001	Core	B46	2586	28	395	20	0	0.70537	0.733275	0.719051			-----------------------------------------------------------------------------------MDFDLNAALNDYQ-AYMCALEPCPQSAASAPPPILKPASGGLASPSASRPTTYHDLPHELIERIGDYVPVQDVGNLSAVDRRTYHAMQSRRLVYRYWQRAHQAVSLASVNQLLKEMDGTLADPAQHVEPIEALRQRLEALPYREQGEAFKRMYAAAQRIPKDGVQI---QKALLLHSLHK--F--------HWSHRDELFDFAYAMAQRRAPEEENVWMELADSLGFLLFGS---AEFVERYQALVARLASLRVSEQAELIPVLCRQMIRF-R---AS-DDRRPRLYAVLRGHALQLPPSHQGASVGMLASAIWVLPKAERLAQYTQLRDVALSLPNEQLGVALSYLP-EGLTDLPREQHAHELQLLEPALLRVLPAQRAQVALGLLMYTHRLDDALVKWVWQQGLSLLNGMGEAALWD--ALSRLRGAGSLHNLDDRQWNIARVEITRLMEANQFSESARARFQDSV-----PWFRSWPH-----------
159	GC_00000001	Core	B46	2110	28	395	20	0	0.70537	0.733275	0.719051			------------------------------------------------------MAVFTRTPSVTLPRSIAWYDIFPLLLSWFMDFDLNALLNLFQ-SHTYVVDTRPKPAASAPPP---PSSGVLTNLPTRQLTTYRDLPPELIARIGEHLPVQDVMSFSTVDWRTYRAMEAKREIYRYWQQARQTVSLESMNQLLDEMGGALKNLAPHAEPLDALRQRLQALPENEQVDAFKRVFATAQHIPQDGVRI---QKAMLP-TLRD--F--------PWHRRAELFDFVYAMAEQRSPGQDNIWTSLTSGLWALPFGT---SPFVERYQVLLARLPLLSVAEQAELIPELSGLLFHF-N---EG-DPRISGLYAVLHEHALRLPPSHQGAPVGALAGDTWVLPKAERHAQYIQMRDRALALPDEQWAIALRYLP-KGLDELLPNQQVRELTLLERHLARVPEAQRTHVAVGLLQCIQFMDETLSKQVWRQALSLLNGADEAAFWD--VLSELREKWILFSLGPDHWRLAIVEIKRFMKTNGFSKTFRKKIQDSS-----AWLKSRPS-----------
160	GC_00000001	Core	B46	2547	28	395	20	0	0.70537	0.733275	0.719051			---------------------------------------------------------------------------------------------------------------------MKPASGGLANPLASRPTTYRDLPLELIQQIGDYVPVQDVGNLSAVDRRTYHAMHSRRLVYRYWQRANQAVSLASVNQLLNEMDGTLADPAQHVEPLDALRQRLEALPYRQRGEAFKRVYAAAQRIPKDGVQI---QKALLLHSLCD--F--------HWSHRDELFDFAYAMAQRRAPEEDNVWTELADSLDSLLFGS---AEFVERYQALVARLASLRVSEQAELIPVLCLRMIHF-G---GS-DDRLPGLYAVLREHALQLPPSHQGAPVGRLASAIWVLPYAERLAQYTQLRDVALSLPDEQLSVALRDLP-KGLTDLPSEHHAHELQLLEPALLRVLPAQRAQVALGLLTCAYSLDDALVKWVWQQGLSLLNGAGEAALYD--VLSRLRFEGSLNNLDDRQWNIARSEITHFMEANQFSEPARARIQDSV-----PWFRSVPR-----------
161	GC_00000001	Core	B46	2452	28	395	20	0	0.70537	0.733275	0.719051			----------------------------------------------------------------------------------------------------------------------------MTHSSSTRPTTYDDLPSELITRIGDYVSIQDVMPFATVDRRTYHAMQARRLVHHYWQRANQAVSLASVNQLLDEMGGALTHPAQHVEPIDALSQRLQALPEAERVDAFKRVFAAAERIPQDGVRI---QKALLR-IFLD--F--------PRSQRVELFDFAYAMAERRAPGQDNIWVELADSLHFLSFGS----SFVERHQALLTRLASLRVSEQAELIPALSELLCYF-----PKADPRVPGIYAVLRGHALQLPPSVQGASVGMLANTVRVLPRTEQFAQYAQLRDWALSLSDEQWGAALRHLP-ESLEELSSEQTVQELTLFDSHLARVPMSQRVPAAVGLLKCLSFVNDALAKRVWRQSLSLLNGAGEAALWD--LLNQLRASWVLSELSNFGWEMAMDEITRFMQASHFSEPARARFQNSV-----HWLRSEPR-----------
162	GC_00000001	Core	B46	2575	28	395	20	0	0.70537	0.733275	0.719051			#NAME?
163	GC_00000001	Core	B46	1609	28	395	20	0	0.70537	0.733275	0.719051			------------------------------------------------------------------------------MLGLPMDFDLNAVLNNYQ-AYICALEARPTLAASAPPPP-QLLSAAWANPSAKRPTTYQDLPSEVIARIGDYVPVQDVMPFATVDRRTYSAMQTRRLVHSYWQRAKQALSHESISQLLDEMDGTLANPAQHVEPMEALCQRLQALRSADRGDVFKRLFAAAQRIPQDGVQI---QKALLL-MPRA--F-------TDEREWMKLFDFAYTLAEQREPGQDNVWPELALGLSNFSIDTPETPHFAQWYDAILARLPSLSVAEQAQIIPTLTRLLDKF-R---PD-DPRIPELYTLLHDYASRLPPSHQGASVGALASCVWQLPEAEQPARYAQMRDWALSLPDDQWGIALQRLP-EGLGRFSLKEQARELALLERYLARVPTAQRTQAAAGFITCIYFINDTLAKRGWQQGLSLLNGAGEDALWE--VLSELRANGVLWHLNNRKWKMAMGEITRFMKANQFSKPAQARIQDSA-----AWLRSWPD-----------
164	GC_00000001	Core	B46	2545	28	395	20	0	0.70537	0.733275	0.719051			------------------------------------------------------------------------------MLGLPMDFDLNAALNDYQ-AYICALEARPTPAASAPPPP-QLLSAAWANPSSKRLTTYQDLPSEVIARIGDYVPVQDVMSFATVDRRTYYAMQTRRLVHSYWQRAKQAVSHESISQLLDEMDGTLANPAQHVEPMEALCQRLQALHSADRGDVFKRLFAAAQRIPQDGVQI---QKALLL-MHRA--F-------TYEREWMELFDFAYALAEQREPGQDNVWPELALGLSNFSIDTPETPEFAQWYDAILARLPSLSVAEQAQIIPTLTLLLDKF-S---QA-DPRIPELYTLLHDYALRLSPSHQGASVGALASYVWQLPEAEQSARYVQMRDWALSLPDDQWGVALQRLP-EGLGSFSPKRQAQELALLERYLGRVPTAQRTQAAVGLIRSIYFINDTLAKRGWQQGLSLLNGASEAALWE--VLSELRANGVLWRRNNRQWKVAMGEIMRFMKANQFSKPAQARIQDRA-----AWLRSWPD-----------
165	GC_00000001	Core	B46	2577	28	395	20	0	0.70537	0.733275	0.719051			------------------------------------------------------------------------------MLSLPMDFDLNAALNDYQ-AYICALEARPTPAASASPLP-QPLSAAWANPSAKRPTTYQDLPSEVIARIGDYVPVQDVMSFAAVDRRTYYAMQTRRLVHSYWQRAQQTVHFTSIHRLLDEMDDTLTDPAQYAEPLAALCQRLKTL-KAGRTNVFKRLFAAAQRIPQDGVQI---QKALLL-MHRD--F-------TYELEWMELFDFAYALAEQREPGQDNVWPELALGLSNFSIDTPETPEFAQWYDALLARLPSLSVAEQAQIIPTLTLLLDKF-S---QA-DPRIPDLYTLLHDYASRLPPSHQGASVGALASYVWQLPEAEQSARYVQMRDWALSLPDDQWGVALQRLP-EGLGSFSPKRQAQELALLERYLGRVPTAQRTQAAVGSIRSIYFINDTLAKRGWQQGLSLLNGASEAALWE--VLSELRANGVLWHLNNRQWKVAMGEIMRFMKANQFSKPAQARIQDSA-----AWLRSRPD-----------
166	GC_00000001	Core	B46	2407	28	395	20	0	0.70537	0.733275	0.719051			------------------------------------------------------------------------------MLSLPMDCDLNAALNNYQ-AYICPLEDRPTLAASASPPL-QPPSAAWANPSAKRPTTYQDLPSEVIARIGDYVPVQDVMSFATVDRRTYSAMQTRRLVHSYWQRAQQTVHFGSIHRLLDEMDDTLTDPAQYAEPLNALCQRLKTLR-AGRVNVFKRLFAAAQRIPQDGVQI---QKALLL-MHRA--F-------TYEREWMELFNFAYALAEQREPGQDNVWPELALGLSNFSPDTPETPHFVQWYDAILARLPSLSVAEQAQIIPTLTRLLHKF-R---QD-DPRIPELYTLLHDYASRLPPSHQGASVGALSNSLWVLSEAEQPARYVQMRDWALSLSDDQWGISLQYLP-AGLLGLSPKQQTQELALLERYLARVPAAQRTQAAIGIISCLQFMSDSLSKRVWQQGLRLLNGVDEITLWK--VLSELRKEYVLYSLNNRQWKVAKSEIMRFMKANQFSKPAQARIQDNE-----PWLRSWPD-----------
167	GC_00000001	Core	B46	2504	28	395	20	0	0.70537	0.733275	0.719051			-----------------------------------------------------------------------------------MDFDLNVALNDCP-AYLCALESCPQAAASAPPPTLKPASGGPASPPANRPTTYRDLPLELIQQIGDYVPIQDVSNFSAVDRRTYHAMHSRRLVYRYWQQASQAVSLASVNQLLNEMDGTLVDPGQRVAPLGALCQRLEALPYHERGEAFKRVYAAAQRIPKDGVQI---QKALLLHSLRS--F--------HWNHREELFDFAYAMAERRAPEQDNVWTELANSLVFLLFGS---PGFAERYQALVARLASLRVSEQAKLIPVLCRHMLGF-D---RR-GDRLRGLYAVLRRHTLQLPRSIQGASLGMLASAIWVLPEMDRLTEYTQLRDVMLSLPDEELTIALCYFS-KGWAELPREHLAYGLQILEPALLRLLPAQRAQSVL------------------------------------------------------------DELENIMNSYQ-------------------------------------
168	GC_00000001	Core	B47	1533	28	395	20	0	0.70537	0.733275	0.719051			-----------------------------------------------------------------------------------MDFDLNAALNDYR-AYICALESCPQPAASAPPRQ-PSASGALMNTSSSRPTTYQDLPPELFERIGDYVPVQDVGNFSAVDRRTYHATQSRRLVYRYWQQANQVESLESINRILEEMDGALKDPAQHVEALEALRQRLKELPWDEQSEAFKRVYVAAQRIPKDGVRI---QKAMLC-TLDE--L--------LGLQRAEAFDFAHALAEQRGPGQDNVWRELAIALWSLPSGS---LKLIERYQVLLARLPSLSVAEQAELIPSLSSLLWRL-DDRVRT-NPSPSALHAVLRDHALRLPPSYQGEAIGKLAVNANVLPEAERLIRYTQMRDLALSLPDDQWGLALRHLP-AGLDMLPPEQRTQELALFERHLARVPEAQRERVAHGLLSSTRRLDKAQSQRVWLQVLSLFNGRGEAALSS--LLTGIPPYYL-----HHQWRFARREVIRFMEVNRFSEAARTRILDSVPWWQESWLRDEPS-----------
169	GC_00000001	Core	B47	700	28	395	20	0	0.70537	0.733275	0.719051			-----------------------------------------------------------------------------------MDFDLNAALNDYR-AYICVLESCPQPAASAPPRQ-PSSNGTLMNTSASRPTTYQDLPPELIERIGDYVPLQDVGNFSAVDRRTYHATQSRRLVYRYWQQANQVESLESINRILEEMDGTLKDPAQHVEPLEALRQRLKELPWDEQTEAFKRVYVAAQRIPKDGVQI---QKAMLC-TLDE--W--------LGLQRAEVFDFAHALAEQRGPGQDNVWRELAIALWSLPSGS---PALIERYQVLLARLPSLSVAEQAELIPSLSGLLRRF-D---RT-NPSLSALHALLRDHALRLPPSCQGEAVGRLAVNAKVLPEAERLIRYAQMRDLALSLPDDQWGLALRHLP-AGLDMLPPEQRTQELALFERHLARVPEAQRERVARGLLSSTRDLDKAQSQRVWLQVLSLFNGRGEAALSS--LLTGIPPYYL-----HHQWRFARREVIRFMEANRFSEAARARILDSVPWWQESWLRYEPS-----------
170	GC_00000001	Core	B47	1535	28	395	20	0	0.70537	0.733275	0.719051			-----------------------------------------------------------------------------------MDFDLNAALNDYR-AYICALESCPQPAASAPPRQ----------PSASRPTTYQDLPPELIERIGDYVPMQDVGNFSAVDRRTYHTMQSQRLVYRYWQQANQVESLESINRILEEMDSALKDPAQHVEPLEALRQRLKELPWDEQTEAFKRVYAAAQRIPKDGVRI---QKAMLC-MFRE--L--------LGLQRAEAFDFAHALAEQRGPGQDNVWRELAIALCSLLTGS---PALIERYQVLLARLPSLSVAEQAELIPSLSDLLWRF-G---RA-NPSLSALHAILRDQALRLPPSYQGEAVGTLAVDAKLLPESERLICYAQMRDLALSLPDDQWGLALRHLP-AGLDMLPPEQRTQELALFERHLARVPEAQRERVARGLLSSTRYLDKAQSQRVWLQALSLFNGRGEAALSS--LLTRIPGYYL-----HHQWRFARREVIRFMEANRFSEAARARILDSVPWWQESWLRYEPS-----------
171	GC_00000001	Core	B47	1490	28	395	20	0	0.70537	0.733275	0.719051			-----------------------------------------------------------------------------------MDFDLNAALSDYP-AYVCALESCPQPAASAAPPTLKPASGELANPLISRPTTYHDLPPELIQQIGNYVPVQDVENFSAVDRRTYHAMQTRRLVYSYWQRANQAVSLASVNQLLNEMDDTLADPVQHVEPLEALRQRLQALPEAEQGEAFKRLFAAAQRIPKHGLQI---QKALML-MFRY--L--------PWSQRLEVFDFAHALVAQREPEQDNVWPALAIGLIDFNIGS---PEFIERYQALLARLPSLNVSQQAELISVLVGLLGHLHS---DRAHPSKSAQYAFLCEQALRLPPSYQGKAVGSLADSIWVLPKTEQPVRYAQMRDLALSLPDEQWGIAFRRLPVAGIKALPLDQHAQELALLERHLARVPAAQREGAALGLLSSVRYLDEALSQRVWPQGLALINGRGEAALLR--LLTGLQTYSVFVTINDRKLLFAKAQVIEFMEANRFSEAARARILDSVRWWNLPWLRHEPS-----------
172	GC_00000001	Core	B47	385	28	395	20	0	0.70537	0.733275	0.719051			----------------MPASHELLQQCALPTDDVTAAAYEHSTIHQEHGGHSPSLCLASRFQLACCAASLRIAPFFYRLPSLQMDFDLHAALNDYQ-AYMRALESCPQAAASAPPPTLKPASGALANPLASRPTTYHDLPLELIQQIGDYVPVQDVGNFSAVDRRTYHAMHSRRVVYRYWQRANQAVSLASVNQLLKEMDGTLADPAQHVEPIEALRQRLEALPYREQGEAFKRIYAAAQRIPKDGVQI---QKALLLHSLRD--F--------HWSHRDELFDFAYALAQRRAPEEDNVWTELADSLESLLFGS---AEFVERYQALVARLASLRVSEQAELIPVLCLRMIHF-G---GS-DDRLPGLYAVLREQALQLPPSHQGAPVGRLASAIWVLPHTERLAQYTQLRDVALSLPDEQLGIALRDLP-EGLTRLPSEHHAHEFQLLVPALLRVLPAQRAQVALGLLMYTYRLDDALVQWVWQQGLSLLNGAGEVALCD--VLSRLRAQGAIGNLDDRQWNIAKGEITRFMEANQFSGPARARFQDSV-----PWFRSRSH-----------
173	GC_00000001	Core	B47	426	28	395	20	0	0.70537	0.733275	0.719051			-----------------------------------------------------------------------------------MDFDLNAALNDYQ-AYICALELYPQAAASAPPPTLKPASGGLANPLASRPTTYHDLPLELIQQIGDYVPVQDVGNFSAVDRRTYHAMHSRRVVYRYWQRANQVVSLASVNQLLNEMEGTLADPAQHVEPIEALRQRLEALPYREQGEAFKRIYAAAQRIPKDGVQI---QKALLLHSLRD--F--------HWSHRDELFDFAYAMAQRRAPEEENVWTELADSLESLLFGS---PEFVERYQALVARLASLRMSEQAELIPVLCLRMIHF-G---GS-DDRIPGLYAVLREQALQLPLSHQGASVGMLAMAIFFLPHAERLAQYTQLRDVALSLPDEQLGVALRNLP-EGLTNLPREHHAHELQLLEPALLRVLPAQRAQVALGLLMCNYRLDDALAKWVWQQSLSLLNGAGEAALCD--VLSRLRFESSLNNLDDRQWNMAVVEITRFMEANQFSEPARARIQDSV-----PWLRNRAH-----------
174	GC_00000001	Core	B47	397	28	395	20	0	0.70537	0.733275	0.719051			----------------MPVSHELLQQCALPTDDVTAAAYGHSTIRQERGGHSPSLCLASRFQLACCAASLRIAPFFYRLPSLQMDFDLNAALNDYQ-AYMRALESCPQAAASAPPPTLKPASGGLASPSASRPTTYHDLPLELIQQIGDYVPVQDVGNFSAVDRRTYHAMHSRRVVYRYWQRANQAVSLASVNQLLNEMDGTLADPAQHVKPLEALRQRLEALPYRERGEAFKRMYAAAQRIPKDGVQI---QKALLLHSLRD--F--------HWSHRDELFDFAYAMAQRRAPQEDNIWTELANCLIFLLAGS---AEFVERYQALVAQLGSLRVSEQAELIPVLCRQMLGF-G---RR-DDRLPGLYAVLREHALQLPRSVQGASIGMLASAIWVLPHAERLAQYTQLRDVALSLPDEQLGVALSSLP-EGLTDLPSEHHAHELQLLEPALLRILPAQRAQVALGLLTCTYSLDDALVKWVWQQGLSLLNGAGEAALWD--VLSRLRAQGAIGNLDDRQWNIARVEITRFMEANQFSGPARARIQDSV-----PWFRSRSH-----------
175	GC_00000001	Core	B47	2763	28	395	20	0	0.70537	0.733275	0.719051			-----------------------------------------------------------------------------------MDFDLNALLNPFQ-NYAYTVDTRPKSVASAPPP---PPSSALANLPARQPTTYHDLPPELITRIGKYLPIQDVMPFSTVDWRTYRAMQTERQIYRYWQQAKQTVSLESMNQLLDEMDDTLKNPTQQAAPIDALCQRLQTLPENEQVDAFKRVFAAAQRIPQDGVRI---QKAMLL-TLRD--F--------PWHQRFELFDFAYAMAERRSPGPDNIWTNLASGLWALPFGT---PQFAERYQELLARLPLLSMAEQAELIPELSGLLFNF-N---EV-DPRISGLYAVLREHALRLPPSYQGAPVGALAGDTWVLPKAERHAQYIQMRDRAFALPDEQWAIALRYLP-KGLDELLPKQQARELALLEGHLARVPEAQRTHVAVGLLQCIKFMDETLSKQVWRQALSLLNGADEAALWD--VLSELREKWILFSLGPDHWYLAIVEINRFMKANGFSKPFRKKIQDSS-----AWLKSRPS-----------
176	GC_00000001	Core	B47	2767	28	395	20	0	0.70537	0.733275	0.719051			-----------------------------------------------------------------------------------MR-----------------------------------------------------------------------------------------------------------------------------------------------------------------------RKTLQL-------------------------------------------------------------------------------------------------------------------------------------------------------QLRDLALSLPDDQWGLALRHLP-AGLDMLPPEQRTQELALFERHLARVPEAQCKRVVRGLLSSTFYLDKTQSQRVWLQVLNLLNGRGDAAL----SMPTHRNTCVL--------------------------PASPMAICQA------------------------
177	GC_00000001	Core	B47	295	28	395	20	0	0.70537	0.733275	0.719051			#NAME?
178	GC_00000001	Core	B47	273	28	395	20	0	0.70537	0.733275	0.719051			-----------------------------------------------------------------------------------MDFDLNAALNYPA-SYVCAGQTGQRPAASTPPRP--RCDDALTCSSSTRPTTYDDLPSELIARIGDYVPIQDVTSFATVDRRTYHAMQARRLVHRYWQRANQAVSLASVNQLLDEMGGALSNPAQHIEPIDALSQRLRALPEAERVEAFKCVFAAAERIPQDGVRI---QKALLR-TFLD--F--------PLSRRVELFDFAYAMAQRRAPGQDNIWAELADSLQCLSLRS---SFAEQRYQALLARLASLKVYEQAKLIPVLSNLLIYF-N---KT-DSRVPERYALLHRHALQLPPSHQGASVGMLARVVQILPKAEQFAQYTQMRDWALSLPDEQWGIALQYLP-EGLETLSREQRAQELTLLEGHLARVPMSQRVSAAFGLLKCLPFLNDVQAKRTWRQSLNLLNGASETALWD--LLSQLRADWVLSELSNFGWEMAVGEITRFMEASQFSEPARAQFQANI-----NWLRSEPDNI---------
179	GC_00000001	Core	B47	390	28	395	20	0	0.70537	0.733275	0.719051			-----------------------------------------------------------------------------------MDFDLNAALNDYQ-TYICALEARPTPAASAPPPP-QPPSAAWANSSAKRPATYQDLPSEVIARIGDYVPVQDVMPFATVDRRTYYAMQTRRLVHSYWQRAKQAVTFESINRLLDEMDGTLADPAQHAEPLDALCQRLRALHSADRGDVFKRLFAAAQRIPQDGVQI---QKALLL-MHRD--F-------TYERERIELFDFAYALAEQRKPGQDNVWPELALGLSNFSPDTPETPHFAQWYYAILARLPSLSVAEQAQIIPTLTRVLNKF-N---KA-DPRIPELYTLLYDYALRLPPSHQGASVGALASYVWRFPEAERSVWYAQMRDWALSLPDNQWGVALQRLP-EGLGRFSPKRQAQELALLERYLGRVPTAQRTQAAVGFIRSIYFINDTLAKRGWQQGLSLLNGADEAALWE--VLSELRANGVLWHLNNRQWKVAMGEITRFMKANQFSKPAQARIQDSA-----TWLRSRPD-----------
180	GC_00000001	Core	B47	26	28	395	20	0	0.70537	0.733275	0.719051			------------------------------------------------------------------------------MLSLPMDFDLNTALNDYQ-AYICALEARPAPAASATPPP-QPPNAALTPLPAKRPTTYQDLPNEVIARIGDYVPVQDVMPFATVDRRTYHAMQTRRLVHSYWQRAKQAVTFQSIHRLLDEMDGTFADPAQYAAPLDALCQRLKTL-EAGRTRVFKRLFAAAQRIPQDGVQI---QKALLL-MHRD--F-------TYEREWMELFDFAYALAEQREPGQDNVWPELALGLSNFSLDTPETPTFAQWYYKILARLPSLSVAEQAQIIPTLTRLLNKF-N---QA-DPRVIELYTLLHDYALRLPPSHQGASVGALASYVWRFPEAERSAWYAQMRDWALSLPDDQWGVALQRLP-EGLGSFSPKRQAQELALLERYLTRVPTAQRTQAAVGFIRSIYFINDTLAKRGWQQGLSLLKGADEAALWE--VLSELRANGVLWHLNNRKWKVAMGEIMRFMKANQFSKPAQARIHDSA-----SWLRSPPD-----------
181	GC_00000001	Core	B47	2293	28	395	20	0	0.70537	0.733275	0.719051			------------------------------------------------------------------------------MLSLPMDFDLNAALNDYQ-TYICALEARPTPAASASPPP-QPLSAAWANPSAKQPATYQDLPNEVIARIGDYVPVQDVMSFATVDRRTYYAMQTRRLVHSYWQRAKQAVSHESISQLLDEMDGTLANPAQHVEPMEALCQRLRALHSADRGDVFKRLFAAAQRIPQDGMQI---QKALLL-MHRA--F-------TYEREWMELFDFAYTLAEQREPGQDNVWPELALGLSNFSPDTPETPHFAQWYNAILARLPSLSVAEQAQIIPTLTRLLDKF-R---PD-NPRIPELYTLLHDYTSRLPPSHQGASVGALASYVWRFPEAEQPARYTQMRDWALSLPDDQWGIALQRLP-EGLGRFSPKQQARELALLERYLGRVPTAQRTQAAVGLIRSIYFINDTLAKRGWQQGLSLLNGAGEDALWE--VLTELRANGVLWRRDNRQWKVAMGEITRFMKVNQFSKPAQVRIQDSA-----AWLRSRPD-----------
182	GC_00000001	Core	B47	319	28	395	20	0	0.70537	0.733275	0.719051			----------------------------MPTEDVTASAYRHCTIHQEHGVHSSSLCSASRFRLACCVASLRIAPFFYRLPNLPMDFDLHAALNDYP-AYVCALESCPQPAASAPPPTLKPASGGLVNPSASRPTTYHNLPSELIQQIGDYVPVQDVGNFSAVDRRTYHAMHSRRVVYRYWQRANQVVSLASVNQLLNEMDGTLAHPAQHIEPLEALRQHLDALPYHEQGEAFKRIYAAAQRIPKDGVQI---QKALLLYSLPG--F--------NWNHRDELFDFAYAMAQRRAPQEDNVWTELANCLIFLLAGS---AEFVERYQALVAQLGSLRVSEQAELIPVLCRQMLGF-G---RR-DDRLPGLYAVLREHALQLPRSVQGASIGMLASAIWVLPHAERLAQYTQLRDVALSLPDEQLEIALCFLS-KGWAELPREHHAYGLQLLEPALLRLLPAQRAQS---------------------------------------VLSQL------------------EDVMKLYE----------------------------------------
183	GC_00000001	Core	B48	863	28	395	20	0	0.70537	0.733275	0.719051			-----------------------------------------------------------------------------------MDFDLNAALNDYP-AYVCALESCPQPAASATPPTLKPASGELANPLTSRPTTYHDLPSELIQQIGDYVPVQDVENFSAVDRRTYHAMQTRRLVYSYWQRANQAVSLASVNQLLNEMGGTLADPVQHVEPLDALRQRLQALPEAEQGEAFKRLFAAAQRIPKHGLQI---QKALMR-MFRY--L--------PWSQRLEVFDFAHALVAQREPEQDNVWPALAIGLFDFNIGS---PEFIERYQALLARLPSLNVSERAELISVLSGLLGHLHS---DMTHPNQSAQYAFLCEQALRLPPSYQGVAVGALAVSTWVLPKTEQPVRYAQMRDLALSLPDEQWGIALRHLPTAGIEALPLDQHAQELALFERHLARVPAAQREGAALGLLSSVRYLDEALSQRVWPQGLALINGRGEAALLR--LLTGLDTYSVFVTINDRKLLFAKAQVIEFMEANRFSEAARARILDSVRWWNLPWLRHEPS-----------
184	GC_00000001	Core	B48	858	28	395	20	0	0.70537	0.733275	0.719051			-----------------------------------------------------------------------------------MDFDLNAALNDYP-AYVCALESCPQPAASASPPTLKPASGVLANPLTSRPTTYHDLPSELIQQIGDYVPVQDVENFSAVDRRTYHAMQTRRLVYSYWQRANQAVSLASVNQLLNEMDDTLADPVQHVEPLDALRQRLQALPEAEQGEAFKRLFAAAQRIPKHGLQI---QKALML-MFRY--L--------PWSQRLEVFDFAHALVAQRGPEQDNVWPALAIGLIDFNIGS---PEFIERYQALLARLPSLNVSQQAELISVLVGLLGHLHS---DMTHPSKSAQYAFLCEQALRLPPSYQGKAVGSLADSIWVLPKTEQPVRYAQMRDLALSLPDEQWGIAFRRLPVAAIKALPLDQHAQELALLERHLARVPAAQREGAALGLLSSVRYLDEALSQRVWPQGLALINGRGEAALLR--LLTGLDTYSVFVTINDRKLLFAKAQVIEFMEANRFSEAARARILDSVRNWNFPWLRHEPS-----------
185	GC_00000001	Core	B48	2365	28	395	20	0	0.70537	0.733275	0.719051			-----------------------------------------------------------------------------------MDFDLHAALNDYQ-AYMCALESCPQPAASAPPPTLKPANGGLVSPSASRPTTYHDLPPELIQQIGDYVPVQDMGNFSAVDRRTYHAMHSRRLVYRYWQRANQVVSLASVNQLLSEMDGTLADPAQHVEPLEALRQHLEALPYREQGEAFKRIYAAAQRIPKDGVQI---QKALLLHSLRG--F--------HWSHRDELFDFAYAMAQRRAPEEENVWTELADSLKFLLFGS---AEFVKRYQALVARLASLRVSEQAELIPVLCRRMPYF-G---GS-DDRLPGLYAVLREQALQLPPSVQGASVGRLASAIWVLPHAERLAQYTQLRDVALSLPDEQLGVALRDLP-EGLTRLPREHHAHELQLLEPALLRVLPAQRAQAALGLLTYTHRLDDALVKWAWQQGLRLLNGTGEAALWD--TLSRLRGAGSLNILKDHQWNIARVEITRFMEANQFSEPARARIQDSV-----PWFRSDAP-----------
186	GC_00000001	Core	B48	2525	28	395	20	0	0.70537	0.733275	0.719051			-----------------------------------------------------------------------------------MDFDLHAALNDYQ-AYMRALESCPQAAASAPPPTLKPASGGLASPPASRPTTYHDLPLELIEQIGDYVPVQDVGNFSAVDRRTYHAMHSRRLVYRYWQRANQVVSLASVNQLLNEMDGTLADPAQHVKPLEALRQRLEALPYRERGEAFKRMYAAAQRIPKDGVQI---QKALLLHSLRD--F--------HWSHRDELFDFAYAMAQRRAPEEENVWTELADSLESLLFGS---AEFVERYQALVARLASLRVSEQAELIPVLCLRMIHF-G---GS-DDRLPGLYAVLHGQALQLPPSVQGASVGMLASAIWVLPYAERLAQYTQLRDVALSLPDEQLGIALRNLP-EGLTRLPSEHHAHEFQLLVPALLRVLPAQRAQVALGLLMYTYRLDDALVQWVWQQGLSLLNGAGEVALCD--VLSRLRAQGAIGSLDDRQWNIAKGEITRFMEANQFSEPARARIQDSV-----PWFRSRSH-----------
187	GC_00000001	Core	B48	2366	28	395	20	0	0.70537	0.733275	0.719051			#NAME?
188	GC_00000001	Core	B48	2135	28	395	20	0	0.70537	0.733275	0.719051			-----------------------------------------------------------------------------------MDFDLSAALNDSP-AYICASESCPQPAASATPPP-QLSSAALANPSARRPTTYQDLPSELIARIGDYIPVQDVMRLSTVNRRTYDAMQTRRLVHRYWQRANQAVSVESFNQLLNEMDGTLVDPAQHAEPLDVLCQRLRVVYCSKYADVFKRLFAAAQRIPQNGAQI---QKALLL-MCWNYAYEELESEQDFDSEWLELFDFAHALASQREPGQDDVWLELAFGLYAFPYRS---SELAERYQALLVQLPSLSVPQQAKLIPALSKLLKRL-P------GPGISARHASLREQARQLPPSYQGASVGALAGELLSLLEEERPALYAQMRDWALSLPDDQWGIALRDLP-GGYQALPPQQQAQELALLERYLARVPAAQRVQAAVGIISCIRFMDETLSKQVWRQGLSLLNGTDETTLRN--LLVELRSRWVLWPMALSKWEIARDAITRFMESNQLSTPAQARIQDSM-----VWFSSRPDY----------
189	GC_00000001	Core	B48	2386	28	395	20	0	0.70537	0.733275	0.719051			-----------------------------------------------------------------------------------MDFDLNAALNYPA-SYICAGQTGQRPAASTPPRP--PSDDALIHASPTQPTTYDDLPSELIARIGDYVPIQDVTSFATVDRRTYHAMQTRRLVQRYWQRANQAVSLTSVNQLLDEMGGALSNPAQHAEPIDALSQRLRALPEAERVEAFKRVFAAAERIPQDGMRI---QKALLR-TFLD--F--------PLSRRVELFDFAYAMAQRRAPGQDNIWAELADSLQCLSLRS---SFAEQRYQALLARLASLKVSEQAKLIPVLSNLLLYF-N---KT-DSRVPERYALLRRHALQLPPSYQGASVGMLARVVQILPQAEQFAQYTQMRDWALSLPDEQWGMALQYLP-EGLETLSREQRAQELTLLEGHLARVPMPQRVPAAFGLLKCLPFLNDVQAKRTWRQSLNLLNGASETTLWD--LLSQLRADWVLSELSNFGWEMAVGEITRFMAASQFSEPAQARFQANV-----NWLRSEPDNI---------
190	GC_00000001	Core	B48	2432	28	395	20	0	0.70537	0.733275	0.719051			-----------------------------------------------------------------------------------MDFDLNAALNDYP-AYVCALESCPQSAASAPPPTLKPASGGLANPLASRPTTYYDLPLELIQQIGDYVPVQDVGNFSAVDRRTYHAVHNRRVVYRYWQRANQVVNLASVNQLLNEMDGSLADPAQHVEPLDALRQHLDALPYREQGEAFKRIYAAAQRIPKDGVQI---QKALLLHSLRD--F--------HWSHRDELFDFAYAMAQQRAPEEDNVWTELANCLIFLLTGS---VEFAERYQALVARLGSLRVSEQAELIPVLCLRMIHF-G---GG-DDRLPGLYAVLREHALQLPRSHQGASIGMLASAIWVLPHAERLAQYTQLRDVALSLSDEQLEIALCFLS-KGWAELPREHRAYGLQLLEPALLRLLPAQRAQS---------------------------------------VLDQL------------------AEVMKLYD----------------------------------------
191	GC_00000001	Core	B48	2554	28	395	20	0	0.70537	0.733275	0.719051			-----------------------------------------------------------------------------------MDFDLNAALNDYQ-AYICALELYPQTAASAPPPTLKPASGGLANPLASRPTTYHGLPLELIQQIGDYVPVQDVGNFSAVDRRTYHAMHSRRVVYRYWQRANQVASLASVNQLLNEMDGTLADPAQHVEPLEALRQHLEALPYREQGEAFKRIYAAAQRIPKDDVQI---QKALLLHSLRD--F--------HWSHRDELFDFAYARAQRRAPEEENVWTELAESLGSLLFGS---PEFVERYQALVARLASLRVSEQAELIPVLCLRMIHF-R---ES-DDPRPELYAVLFGHALQLPPSVQGASVGMLASFIWVLPQAERLAPYTQLRDVALSLPDEQLGVALRGLP-EGLTSLPSEYHAHEL--------------------------------------------------------------------------------------------------------------------------------
192	GC_00000001	Core	B48	1274	28	395	20	0	0.70537	0.733275	0.719051			-----------------------------------------------------------------------------------MDFDLNAALNDYQ-AYICALEARPTPAASAPPPP-QPPSAAWANSSAKRPATYQDLPSEVIARIGDYVPVQDVMSFATVDRRTYYAMQTRRLVHSYWQRAKQAVTFQSIHRLLDEMDGTLADPAQYAEPIEALCQRLRALHSADRSDVFKRLFAAAQRIPQDGVQI---QSAVAH-------V-----------------------------------------------------------------------------------------S---GS-------------------------------------------------------------------HLL------------------------------------------------------------------------------------------------------------------------------------------------
193	GC_00000001	Core	B48	2415	28	395	20	0	0.70537	0.733275	0.719051			#NAME?
194	GC_00000001	Core	B48	2530	28	395	20	0	0.70537	0.733275	0.719051			------------------------------------------------------------------------------MLSLPMDFDLNATLNDYQ-AYICALEARPTPAASAPPPP-QLPSAAWANPPAKRPTTYQDLPSEVIARIGDYVPVQDVMPFATVDRRTYYAMQTRRLVHSYWQRAKQAVTFESINRLLDEMDGTLADPAQHAEPLDALCQRLRALHSADRGDVFKRLFAAAQRIPQDGVQI---QKALLL-MHRD--F-------TYERERIELFDFAYALAEQRKPGQDNVWPELALGLSNFSPDTPETPHFAQWYYAILARLPSLSVAEQAQIIPTLTRVLNKF-N---KA-DPRIPELYTLLYDYALRLPPSHQGASVGALASYVWRFPEAERSVWYVQMRDWALSLPDDQWGVALQRLP-EGLASFSPKRQAQELALLERYLGRVPTAQRTQAAVGLIRSIYFINDTLAKRGWQQGLRLLNGAGEDALWE--VLSELRANGMLCRRSNRQWKVAMGEITRFMKANQFSKPAQARIQDSA-----AWLRSEPD-----------
195	GC_00000001	Core	B48	2513	28	395	20	0	0.70537	0.733275	0.719051			------------------------------------------------------------------------------MLSLPMDFDLNAALNDYQ-TYICALEARPTPAASAPPPP-QPPSAAWANSSAKRPATYQDLPSEVIARIGDYVPVQDVMAFATVDRRTYYAMQTRRLVHTYWQRAKQAVTFQSIHRLLDEMDDTFADPAQYAEPLDALCQRLKTL-KAGRTRVFKRLFAAAQRIPQDGVQI---QKALLL-MHRD--F-------TYEREWMELFDFAYALAEQREPGQDNVWPELALGLSNFSLDTPETPHFAQWYYAILARLPSLSVAEQAQIIPTLARVLNKF-N---KA-DPRIPELYTLLYDYALRLPPSHQGASVGALASYVWRFPEAERSVWYAQMRDWALSLPDDQWGVALQRLP-EGLASFSPKRQAQELALLERYLGRVPTAQRTQAAVGLIRSIYFINDTLAKRGWQQGLSLLNGAGEDALWE--VLSELRANGMLCRRSNRQWKVAMGEITRFMKANQFSKPAQARIQDSA-----AWLRSEPD-----------
196	GC_00000001	Core	B48	1649	28	395	20	0	0.70537	0.733275	0.719051			------------------------------------------------------------------------------MLGLPMDFNLNAALNDYQ-AYICALEARPTPAASAPPPP-QPLSAAWANPSAKQPATYQDLPSEVIARIGDYVPVQDVMAFATVDRRTYYAMQTRRLVHSYWQRAKQAVTFQSIHRLLDEMDGTLADPAQHVEPMEALCQRLRALHSADHSDVFKRLFAAAQRIPQGGVQI---QKALLL-MYRD--L------ISYERVWMELFDFAYTLAEQREPGQDNVWPELALGLSNFSLDTPETPEFAQWYDKILTRLPSLSVAEQAQIIPTLTLLLDKF-S---QA-DPRIPELYTLLHDYALRLPPSYQGASVGALASYVWQLPKAEQPARYAQMRDWALSLPDDQWGVALQRLP-EGLGSFSPKRQAQELALLERYLGRVPTAQRTQAAVGLIRSIYFINDTLAKRGWQQGLSLLNGADEAALWE--VLSELRANGVLWHLNNRKWKVAMGEITRFMKANQFSKPAQARIQDSA-----TWLRSEPD-----------
197	GC_00000001	Core	B48	1645	28	395	20	0	0.70537	0.733275	0.719051			------------------------------------------------------------------------------MLSLPMDFDLNAALNDYQ-AYICALEARPTHAASAPPPP-QLPSAAWANPSAKQPATYQDLPSEVIARIGDYVPVQDVMAFATVDRRTYYAMQTRRLVHSYWQRAKQAVSHESISQLLDEMDGTLANPAQHVEPMEALCQRLRVLHSADRGDVFKRLFAAAQRIPQGGVQI---QKALLL-MHRA--F-------TYEREWMELFDFAYTLAEQREPGQDNVWPELALGLSNFSPDTPETPHFAQWYDKILARLPSLSVAEQAQVIPTLTRLLHKF-R---PE-DPRIPELYTLLHNYALHLPPSHQGASAGALASCVWRLTEAEQPARYAQMRDWALSLPDDQWGIALRRLP-AGLDGLSPKQQAQELALLERYLARVPAAQRPQAAVGIIFCLHFMNDSLSKRVWQQGLSLLNGVDETTLWK--VLSELRNEHVLCNLNNRQWKVAKSEIMRFIKANQFSKPTQARIQDSE-----SWLRSWPD-----------
198	GC_00000001	Core	B48	1275	28	395	20	0	0.70537	0.733275	0.719051			---------------------------------------------------------------------------------------------------------------------------------------------------------------------------------------------------------------------------------------------------------------------------------------MELFDFAYTLAEQREPGQDNVWPELALGLSNFSLDTPETPEFAQWYDKILARLPSLSVAEQAQIIPTLTRVLNKF-N---KA-DPRIPELYTLLYDYALRLPPSHQGASVGALASYVWRFPEAERSVWYAQMRDWALSLPDDQWGVALQRLP-EGLGRFSPKRQAQELALLERYLGRVPTAQRTQAAVGLIRSIYYINDTLAKRGWQQGLSLLNGAGEDALWE--VLSELRANGVLCRRNNRQWKVAMGEITRFRACQNFSVPRS-------------------------------
199	GC_00000001	Core	B49	924	28	395	20	0	0.70537	0.733275	0.719051			-----------------------------------------------------------------------------------MDFDLNAALNDYR-AYICALESCPQPAASAPPRQ-PSASGALMNTSSSRPTTYQDLPPELFERIGDYVPVQDVGNFSAVDRRTYHATQSRRLVYRYWQQANQVESLESINRILEEMDGALKDPAQHVEALEALRQRLKELPWDEQSEAFKRVYVAAQRIPKDGVRI---QKAMLC-TLDE--L--------LGLQRAEAFDFAHALAEQRGPGQDNVWRELAIALWSLPSGS---LKLIERYQVLLARLPSLSVAEQAELIPSLSSLLWRL-DDRVRT-NPSPSALHAVLRDHALRLPPSYQGEAIGKLAVNANVLPEAERLIRYTQMRDLALSLPDDQWGLALRHLP-AGLDMLPPEQRTQELALFERHLARVPEAQRERVAHGLLSSTRRLDKAQSQRVWLQVLSLFNGRGEAALSS--LLTGIPPYYL-----HHQWRFARREVIRFMEVNRFSEAARTRILDSVPWWQESWLRDEPS-----------
200	GC_00000001	Core	B49	926	28	395	20	0	0.70537	0.733275	0.719051			-----------------------------------------------------------------------------------MDFDLNAALNDYR-AYICALESCPQPAASAPPRQ-PLSSGTLINTSASRPTTYQDLPPELIERIGDYVPVQDVGNFSAVDRRTYHATQSRRLVYRYWQRANQVESLESINRILEEMDSALKDPAQHVEALEALRQRLKELPWDEQSEAFKRVYVAAQRIPKDGVRI---QKAMLC-TLDE--L--------LGLQRAEAFDFAHALAEQRGPGQDNVWRELAIALWSLPSSS---PAFIERYQVLLARLPSLSVAEQAELIPSLSGLLRRF-N---RT-NPSLSALHALLRDQALRLPPSYQGEAVGTLAVDAKVLPEAERLIRYVQMRDLALSLPDDQWGLALRHLP-AGLNMLPPEQRIQELALFERHLARVPEAQRTRVAHGLLSSTFYLDKAQSQRVWLQVLSLFNGRGEAALSS--LLTSIPRYYL-----HHQWRFARREVVRFMEANRFSETARARILDSVPWWQESWLKYEPS-----------
201	GC_00000001	Core	B49	881	28	395	20	0	0.70537	0.733275	0.719051			-----------------------------------------------------------------------------------MDFDLNAALNDYQ-AYMCALESCSQPAASATPPTLKPASGELAKPLTSRPTTYHDLPSELIQQIGDYVPVQDVENFSTVDRRTYHAMQTRRLVYSYWQRANQAVSLASVNQLLNEMDGTLADPVQHVEPLDTLRQRLQALPEAEQGEAFKRLFAAAQRIPKHGLQI---QKALMR-MFRY--L--------PWSQRLEVFDFAHALVAQREPEQDNVWPALAIGLFDFNIGS---PEFIERYQAILARLPSLNVSEQAELISVLSGLLGHLHS---DMTHPSQSAQYAFLCEQALRLPPSYQGVAVGALAVSTWVLPKTEQPVRYAQMRDLALSLPDEQWGIALRHLPTAGIEALPLDQHAQELALFERHLARVPAAQREGAALGLLSSVRYLDEALSQRVWPQGLALINGRGEAALLR--LLTGLDTYSVFVTINDRKLLFAKAQVIEFMEANRFSEAARARILDSVRWWNLPWLGHEPS-----------
202	GC_00000001	Core	B49	877	28	395	20	0	0.70537	0.733275	0.719051			-----------------------------------------------------------------------------------MDFDLNAALNDYQ-AYMCALESCPQPAASATPPTLKPASGELANPLTSRPTTYHDLPSELIQQIGNYVPVQDVENFSAVDRRTYHAMQTRRLVYSYWQRANQAVSLASVNQLLNEMDDTLADPVQHVEPLDALRQRLQALPEAEQGEAFKRLFAAAQRIPKHGLQI---QKALML-MFRY--L--------PWSQRLEVFDFAHALVAQREPEQDNVWQVLANGLFNFNSGS---PEVIERYQALWARLPSLNVSEQAGLISALVGLLGHLHS---GRAHPSQSAQYAFLCEQALRLPPSYQGVAVGALADSIWVLPKTEQPVRYAQMRDLALSLPDEQWGIALRRLPVAGIEALPLDQHAQELALFERHLARVPAAQREGAALGLLSSVRYLDEVLSQRVWPQGLALINGRGEAALLR--LLTGLDTYSVFVTINDRKLLFAKAQVIEFMEANRFSEAARARILDSVRWWNLPWLRHEPS-----------
203	GC_00000001	Core	B49	2227	28	395	20	0	0.70537	0.733275	0.719051			-----------------------------------------------------------------------------------MDFDLNALLNPFQ-SHTYVVDTRPKPAASAPPP---PSSGVLTNLPTRQLTTYRDLPPELIARIGEHLPVQDVMSFSTVDWRTYRAMETKREIYRYWQQARQTVSLESMNQLLDEMDGALKHPAQHAEPLDALRQRLQALPENEQVDAFKRVFATAQHIPQDGVRI---QKAMLP-TLRD--F--------PWHRRAELFDFVYAMAEQRSPGQDNIWTSLTSGLWALPFGT---PPFVERYQVLLARLPLLSVAEQAELTPELSDLLWHF-D---PT-DLRISGLYAVLREHALRLPLSHQGASVGTLAGNALVLPEAERHAQYMQMRDQALALPDEQWAIALRYLP-KGLDELPPEQQARELSLLKGHLARVPEAQRTHVAVGLLQCITFMDKALSKRVWRQALSLLNGADENTLWD--VLSELRKKWVLVTLEPDHWHIAIGEINRFMRINGFSESFRKKIQDSS-----AWLKSRPS-----------
204	GC_00000001	Core	B49	2666	28	395	20	0	0.70537	0.733275	0.719051			----------------MPVSHELLQQCALPTDDVTAAAYEHSTIRQERGGHSPSLCLASHFQLACCAASLRIAPFFYRLPSLQMDFDLHAALNDYQ-AYMRALESCPQAAASAPPPTLKPASGGLASPPASRPTTYHDLPLELIEQIGDYVPVQDVGNFSAVDRRTYHAMHSRRLVYRYWQRANQVVSLASVNQLLNEMEGTLADPAQHVEPLEALRQHLEALPYREQGEAFKRMYAAAQRIPKDGVQI---QKALLLHSLRD--F--------HWSHSDELFDFAYAMAQRRAPEEENVWTELADSLESLLFGS---AEFVERYQALVARLASLRVSEQAELIPVLCRRMIHF-G---GS-DDRLPGLYAVLREHALELPPSHQGAPVGRLASAIWVLPHAERLAQYTQLRDVALSLPDEQLGIALRDLP-EGLTRLPSEHHAHEFQLLVPALLRVLPAQRAQVALGLLMYTYRLDDALVQWVWQQGLSLLNGAGEVALCD--VLSRLRAQGAIGNLDDRQWNIAKGEITRFMEANQFSEPARARIQDSV-----PWFRSVPR-----------
205	GC_00000001	Core	B49	2663	28	395	20	0	0.70537	0.733275	0.719051			-----------------------------------------------------------------------------------MDCDLNAALNDYQ-VYMRALESCPQAAASAPPPTLKPASGGLASPSASRPTTYHDLPPELIQQIGDYVPVQDVGNFSAVDRRTYHAMHSRRLVYRYWQRANQVVSLASVNQLLKEMDGTLADPAQHVEPLDALRQRLEALPYRERGEAFKRVYAAAQRIPKDGVQI---QKALLLHSLRD--F--------HWSHRDELFDFAYALAERRAPEEDNVWTELADSLESLLFGS---AEFVERYQALVARLASLRVSEQAELIPVLCRRMIHF-G---GS-DDRLPGLYAVLREHALQLPSSHQGASVGMLANAIWVLPYAERLAQYTQLRDVALSLPDEQLSAALRDLL-EGLTDLPSEHYAHELQLLEPALLRVLPAQRAQAALGLLMYIHRLDDALAKRVWQQGLSLLNGASEAALCD--VLSRLRAQGAIRNLDDHQWNMAVVEITRFMEANQFSEPARARFQDSV-----PWLRSRPH-----------
206	GC_00000001	Core	B49	2683	28	395	20	0	0.70537	0.733275	0.719051			-----------------------------------------------------------------------------------MDCDLNAALNDYQ-VYMRALESCPQAAASAPPPTLKPASGGLASPSASRPTTYHDLPPELIQQIGDYVPVQDVGNFSAVDRRTYHAMHSRRVVYRYWQRANQAVSLASVNQLLSEMGSTLVDSAQHVEPLDALRQRLEALPYRERGEAFKRVYAAAQRIPKDGVQI---QKALLLHSLSD--F--------HWSHRDELFDFAYAMAQRRAPEEENVWTELADSLRFLLFGS---PEFVERYQALVARLASLRMSEQAELIPVLCLRMIHF-G---GS-DDRIPGLYAVLREQALQLPLSHQGASVGMLAMAIFFLPHAERLAQYTQLRDVALSLPDEQLGVALRNLP-EGVTNLPREHHAHELQLLEPALLRVLPAQRAQVALGLLMCNYRLDDALAKWVWQQSLSLLNGAGEAALCD--VLSRLRFESSLNNLDDRQWNMAVVEITRFMEANQFSEPARARIQDSV-----PWLRNRAH-----------
207	GC_00000001	Core	B49	1345	28	395	20	0	0.70537	0.733275	0.719051			------------------------------------------------------------------------------MLGLPMDFDLNAALNDYQ-TYICALEARPTPAASAPPPP-QLPSAAWANPSAKRPTTYQDLPSEVIARIGDYVPVQDVMPFATVDRRTYYAMQTRRLVHSYWQRAKQAVHFESINRLLDEMDGTLANPAQHAEPLDALCQRLRALHSADHSDVFKRLFAAAQRIPQDGVQI---QKALLL-TYRD--L------ISYEREWMELFDFAYTLAEQREPGQDNVWPELALGLSNFSLDTPETPEFAQWYDKILARLPSLSVAEQAQIIPTLTRVLNKF-N---KA-DPRIPELYTLLHDYALHLPPSHQGASVGALASYVWRFPEAERSVRYAQMRDWALSLPDDQWGIALQRLP-EGLGRFSPKRQAQELALLERYLGRVPTAQRTQAAVGLIRSIYFINDTLAKRGWRQGLSLLNGAGEDALWA--VLSELRANGVLCRRNNRQWKVAMGEITRFMKANQFSKPAQARIQDSA-----TWLRSEPD-----------
208	GC_00000001	Core	B49	2544	28	395	20	0	0.70537	0.733275	0.719051			-----------------------------------------------------------------------------------MDFDLNAALNYPA-SYVCAGQTGQRPAASTPPRP--PSDDALTHSSPARPTTYDDLPSELIARIGDYVPIQDVTSFATVDRRTYHAMQTRRLIHRYWQRSNQAASLASVNQLLDEIGGVLSNPAQHVEPINALSQRLRALPEAERVEAFKRVFAAAERIPQDGVRI---QKALLR-TFLD--F--------PLSRRVELFDFAYAMAQRRAPGQDNIWAELADSLQCLSLRS---SFAEQRYQALLARLASLRVSEQAELIPALSSLLLYF-N---KT-DPRVPEQYALLRGYALQLPPSHQGASVGMLARVVEIFPKAEQFAQYTQMRDWALSLPDEQWGMALRYLP-EGLEALSREQRAQELTLLEGHLARVPMSQRVSAAFGLLKCLPFLNDVQAKRTWRQSLNLLNGASETALWD--LLSQLRADWVLSELSNFGWEMAVGEITRFMEASQFSEPARAQFQANV-----NWLRSEPDNI---------
209	GC_00000001	Core	B49	2566	28	395	20	0	0.70537	0.733275	0.719051			#NAME?
210	GC_00000001	Core	B49	2671	28	395	20	0	0.70537	0.733275	0.719051			-----------------------------------------------------------------------------------MDFDLNAALNDYQ-AYICALEARPTPAASAPPPP-QLSSAAWANPPAKQPTTYQDLPSEVIARIGDYVPVQDVMPFATVDRRTYYAMQTRRLVHSYWQRAKQAVTFESINRLLDEMDGTLADPAQHAEPLDALCQRLRALHSADRGDVFKRLFAAAQRIPQDGVQI---QKALLL-MHRD--F-------TYERERIELFDFAYALAEQRKPGQDNVWPELALGLSNFSPDTPETPHFAQWYYAILARLPSLSVAEQAQIIPTLARVLNKF-N---KA-DPRIPELYTLLYDYALRLPPSHQGASVGALASYVWRFPEAERSVWYAQMRDWALSLPDNQWGVALQRLP-EGLGRFSPKRQAQELALLERYLGRVPTAQRTQAAVGFIRSIYFINDTLAKRGWQQGLSLLNGADEAALWE--VLSELRANGVLWHLNNRQWKVAMGEITRFMKANQFSKPAQARIQDSA-----TWLRSRPD-----------
211	GC_00000001	Core	B49	1716	28	395	20	0	0.70537	0.733275	0.719051			-----------------------------------------------------------------------------------MDFDLNAALNDYQ-TYICALEARPTPAASAPPPP-QPPSAAWANSSAKRPATYQDLPSEVIARIGDYVPVQDVMAFATVDRRTYYAMQTRRLVHSYWQRAKQAVSHESISQLLDEMDGTLANPAQHVEPMEALCQRLRALHSADRGDVFKRLFAAAQRIPQGGMQI---QKALLL-MHRA--F-------TYEREWMELFDFAYTLAEQREPGQDNVWPELALGLSNFSPDTPETPHFAQWYNAILARLPSLSVAEQAQIIPTLTRLLHKF-R---PE-DPRIPELYTLLHNYALHLPPSHQGASAGALASCVWRLTEAEQPARYAQMRDWALSLPDDQWGIALRRLP-AGLDGLSPKQQAQELALLERYLARVPAAQRPQAAVGIIFCLHFMNDSLSKRVWQQGLNLLNGVDETTLWK--VLSELRNEHVLCNLNNRQWKVAKSEIMRFIKANQFSKPTQARIQDSE-----SWLRSWPD-----------
212	GC_00000001	Core	B49	1727	28	395	20	0	0.70537	0.733275	0.719051			------------------------------------------------------------------------------MLGLPMDFDLNAALNDYQ-AYICALEARPTPAASAPPPP-QLPSAAWANPPAKQPTTYQDLPSEVIAHIGDYVPVQDVMSFATVDRRTYYAMQTRRLVHSYWQRAKQAVSHESISQLLDEMDGTLANPAQHVEPMEALCQRLRALHSADRGDVFKRLFAAAQRIPQDGMQI---QKALLL-MHRA--F-------TYEREWMELFDFVYTLAEQREPGQDNVWPELALGLSNFSPDTPETPHFAQWYNAILARLPSLSVAEQAQIIPTLTRLLDKF-R---PD-NPRIPELYTLLHDYASRLPPSHQGASVGALASYVWQLPEAEQPERYAQMRDWALSLPDDQWGIALQRLP-EGLGRFSPKQQARELALLERYLGRVPTAQRTQAAVGLIRSIYFINDTLAQRGWQQGLSLLNGAGEDALWE--VLTELRANGVLWRRDNRQWKVAMGEITRFMKVNQFSKPAQVRIQDSA-----AWLRSRPD-----------
213	GC_00000001	Core	B49	2531	28	395	20	0	0.70537	0.733275	0.719051			------------------------------------------------------------------------------------------------------------------------------------------------------------------------------------------------------------------------------------------------------------------------------------------------MAQRRAPEEENVWTELADSLESLLFGS---AEFVERYQALVARLASLRVSEQAELIPVLCRQMIRF-R---GS-DNRRPGLYAVLREHALQLPPSVQGASVGMLASFIWVLPQAERLAQYTQLRDVALSLPDEQLGVALRYLP-EGLTELPRKHHAHELQLLVPALLRVLPAQRAQVALGLLMYTHRLDDALVKWVWQQGLSLLNGAGEVALCD--VLSRLRAQGAISNLDDRQWNIARVEITRFMEANQFSEPARARFQDSV-----PWFRSRSH-----------
214	GC_00000001	Core	B49	2591	28	395	20	0	0.70537	0.733275	0.719051			----------------------------MPTEDVTASAYRHCTIHQEHGVHSSSLCSASRFRLACCVASLRIAPFFYRLPNLPMDFDLHAALNDYP-AYVCALESCPQPAASASPPTLKPASGGLVNPSASRPTTYHNLPSELIQQIGDYVPVQDVGNFSAVDRRTYHAMHSRRVVYRYWQRANQVVSLASVNQLLNEMDGTLAHPAQHIEPLEALRQHLDALPYHEQGEAFKRIYAAAQRIPKDGVQI---QKALLLYSLPG--F--------NWNHRDELFDFAYAMAQRRAPQEENVWTELANCLIFLLAGS---AEFVERYQALVARLGSLRVSEQAELIPVLCRQMLGF-G---RR-DDRLPGLYAVLREHALQLPPSHQGASIGMLASAIWVLPHAERLAQYTQLRDVALSLPDEQLEIALCFLS-KGWAELPREHHAYGLQLLEPALLRLLPAQRAQS---------------------------------------VLSQL------------------EDVMKLYE----------------------------------------
215	GC_00000001	Core	B5	1150	28	395	20	0	0.70537	0.733275	0.719051			-----------------------------------------------------------------------------------MDFDLNAALNDYS-AYIRALESCPQPAASVPPPR-QPPSSALANTSASRPTTYHDLPPELIERIGDYVPVQDVKNFSVVDRRTYHAMQTRRLVYSYWQQANQAVSLASVNQLLNEMDGTLADPAQHVEPIEALRQRLQTLPEAEQGEAFKRLFAAAQRIPKHGLPI---QKALML-MFRY--L--------PWYQRLEVFDFAHALVAQRGPEQDNVWPALAIGLIDFNIGS---PEFIERYQALLARLPSLNVSQQAELISVLVGLLGHLHS---DRAHPSKSAQYAFLCEQALRLPPAYQGVAVGALAKSTWVLPKTEQSMRYAQMRDLALSLPDEQWGIALRHLPVAGIEALPPDQHAQELALFERHLARVPAAQREGAALGLLSSIRYLDEALSQRVWPQGLDLINGRGEAALLR--LLTGLQTYSVFRTINDQKLLFAKAQVIKFMEANRFSEAVRARILDSVRNWNFPWLRHEPS-----------
216	GC_00000001	Core	B5	1980	28	395	20	0	0.70537	0.733275	0.719051			-----------------------------------------------------------------------------------MDFDLHAALNDYQ-AYMCALQSCPQSAASAPPPTLKPASGGLANLPASRPTTYRDLPRELIERIGDYVPVQDVGNFSAVDRRTYHAMQSRRVVYRYWQRANQAVSLASVNQLLSEMNGTLADPAQHVEPLEALRQRLEALPYREQGEAFKRMYAAAQRIPKDGVQI---QKALLLHSLPD--F--------HWSHRDELFDFAYAMAQRRAPEEDNVWTELADSLKFLLFGS---AEFVERYQALVARLAPLRVSEQAELIPVLCLRMIHF-G---GN-DDRRPELYAVLRVHALQLPPSVQGASVGMLASFIWVLPQTEQLAQYTQLRDVALSLPDEQLGVALSYLP-EGLTHLSREHHAHELQLLEPALLRVLPAQRAQVALGLLTCTYNLDDALVKWAWQQGLSLLNGAGEAALCD--VLSRLRFAGVLKNLDDRQWNIARVEITRFMKANQFSEPARARIRDSV-----PWLRSVPH-----------
217	GC_00000001	Core	B5	2548	28	395	20	0	0.70537	0.733275	0.719051			-----------------------------------------------------------------------------------MDFDLNAALNDCQ-AYMCALESCPQPAASAPPPTLKSASGGLASLPASRPTTYHDLPRELIQQIGDYVPVQDVGNFSAVDRRTYHAMQSRHSVYRYWQRANQAVSLASVNQLLNEMGSTLADPAQHIEPLDALRQRLQALPEAEQGEAFKRMYAAAQRIPKDGVQI---QKALLLHSLRD--F--------QWTQRVELFDFAYAMAQQRAPEQDNVWTELADSLNFFLLRS---PEVVQRYQALVARLASLRMSEQAELIPALCRRMIHV-G---GSGNDRLLGLYAVLREHALQLPPSHQGASVGMLASAIWVFPRAERLAQYTQLRDWALSLPDEQLGVALRYLL-NGLTTLPSEHHAHELQLLEPALLRVRPAQRAQAALGLLTYTYALDDALAKWVWQQGLNLLNGAGEAALLD--GLNKLRRERWLPNLSDHQWDIAMGEITRFIEANSFSEPTRVRIQNSM-----PWLRSRLH-----------
218	GC_00000001	Core	B5	2235	28	395	20	0	0.70537	0.733275	0.719051			#NAME?
219	GC_00000001	Core	B5	2428	28	395	20	0	0.70537	0.733275	0.719051			#NAME?
220	GC_00000001	Core	B5	2404	28	395	20	0	0.70537	0.733275	0.719051			-----------------------------------------------------------------------------------MEFDLNTALNDSP-AYVCTLASVPSSTASSPPP--QLARAAWANPRVKQPTTYQDLPTEVIARIGDYVPIQDVIPFSTVNRRTYHAMQTRRLVHSYWQRAQQAVSRESVNQLLNEMDGTLANPAQHAEPLDALRQRLRALPEGDRADVFKRVFAAAQRIPQDGVQI---QKALLL-MHRD--F-------AYDRVWTELFDFAYALVEQRKPGQDNVWPELALGLSNFSIHTPDTPHFAQRYYALLARLPSLSVAEQEQIIPTMCRLLLKF-S---QS-DPRVPQLHTLLQDYALRLPPPHQGSSAGALGSYIWFLPEAEQPVRYAQVRDWALSLPDDQWAVALRHLP-AGLDGLPTRQQEQELALLERHLARVPAAQRVSAALGLLRCVSLMNDTLAQRVWQQGLSLLKGADEATLWK--VLNELRVHWVLSELNNRQWKVAMNEITRFMETNQFSAPAQARIRNGI-----PWFKSVPD-----------
221	GC_00000001	Core	B50	939	28	395	20	0	0.70537	0.733275	0.719051			-----------------------------------------------------------------------------------MDFDLNAALNDYR-AYICALESCPQPAASAPPRQ-PSASGALMNTSSSRPTTYQDLPPELFERIGDYVPVQDVGNFSAVDRRTYHATQSRRLVYRYWQQANQVESLESINRILEEMDGALKDPAQHVEALEALRQRLKELPWDEQSEAFKRVYVAAQRIPKDGVRI---QKAMLC-TLDE--L--------LGLQRAEAFDFAHALAEQRGPGQDNVWRELAIALWSLPSGS---LKLIERYQVLLARLPSLSVAEQAELIPSLSSLLWRL-DDRVRT-NPSPSALHAVLRDHALRLPPSYQGEAIGKLAVNANVLPEAERLIRYTQMRDLALSLPDDQWGLALRHLP-AGLDMLPPEQRTQELALFERHLARVPEAQRERVAHGLLSSTRRLDKAQSQRVWLQVLSLFNGRGEAALSS--LLTGIPPYYL-----HHQWRFARREVIRFMEVNRFSEAARTRILDSVPWWQESWLRDEPS-----------
222	GC_00000001	Core	B50	941	28	395	20	0	0.70537	0.733275	0.719051			-----------------------------------------------------------------------------------MDFDLNAALNDYR-AYICALESCPQPAASAPPRQ-PLSSGTLINTSASRPTTYQDLPPELIERIGDYVPVQDVGNFSAVDRRTYHATQSRRLVYRYWQRANQVESLESINRILEEMDSALKDPAQHVEALEALRQRLKELPWDEQSEAFKRVYVAAQRIPKDGVRI---QKAMLC-TLDE--L--------LGLQRAEAFDFAHALAEQRGPGQDNVWRELAIALWSLPSSS---PAFIERYQVLLARLPSLSVAEQAELIPSLSGLLRRF-N---RT-NPSLSALHALLRDQALRLPPSYQGEAVGTLAVDAKVLPEAERLIRYVQMRDLALSLPDDQWGLALRHLP-AGLNMLPPEQRIQELALFERHLARVPEAQRTRVAHGLLSSTFYLDKAQSQRVWLQVLSLFNGRGEAALSS--LLTSIPRYYL-----HHQWRFARREVVRFMEANRFSETARARILDSVPWWQESWLKYEPS-----------
223	GC_00000001	Core	B50	894	28	395	20	0	0.70537	0.733275	0.719051			-----------------------------------------------------------------------------------MDFDLNAALNDYQ-AYMCALESCSQPAASATPPTLKPASGELAKPLTSRPTTYHDLPSELIQQIGDYVPVQDVENFSTVDRRTYHAMQTRRLVYSYWQRANQAVSLASVNQLLNEMDGTLADPVQHVEPLDTLRQRLQALPEAEQGEAFKRLFAAAQRIPKHGLQI---QKALMR-MFRY--L--------PWSQRLEVFDFAHALVAQREPEQDNVWPALAIGLFDFNIGS---PEFIERYQAILARLPSLNVSEQAELISVLSGLLGHLHS---DMTHPSQSAQYAFLCEQALRLPPSYQGVAVGALAVSTWVLPKTEQPVRYAQMRDLALSLPDEQWGIALRHLPTAGIEALPLDQHAQELALFERHLARVPAAQREGAALGLLSSVRYLDEALSQRVWPQGLALINGRGEAALLR--LLTGLDTYSVFVTINDRKLLFAKAQVIEFMEANRFSEAARARILDSVRWWNLPWLGHEPS-----------
224	GC_00000001	Core	B50	888	28	395	20	0	0.70537	0.733275	0.719051			-----------------------------------------------------------------------------------MDFDLNAALNDYQ-AYMCALESCPQPAASATPPTLKPASGELANPLTSRPTTYHDLPSELIQQIGNYVPVQDVENFSAVDRRTYHAMQTRRLVYSYWQRANQAVSLASVNQLLNEMDDTLADPVQHVEPLDALRQRLQALPEAEQGEAFKRLFAAAQRIPKHGLQI---QKALML-MFRY--L--------PWSQRLEVFDFAHALVAQREPEQDNVWQVLANGLFNFNSGS---PEVIERYQALWARLPSLNVSEQAGLISALVGLLGHLHS---GRAHPSQSAQYAFLCEQALRLPPSYQGVAVGALADSIWVLPKTEQPVRYAQMRDLALSLPDEQWGIALRRLPVAGIEALPLDQHAQELALFERHLARVPAAQREGAALGLLSSVRYLDEVLSQRVWPQGLALINGRGEAALLR--LLTGLDTYSVFVTINDRKLLFAKAQVIEFMEANRFSEAARARILDSVRWWNLPWLRHEPS-----------
225	GC_00000001	Core	B50	2548	28	395	20	0	0.70537	0.733275	0.719051			-----------------------------------------------------------------------------------MDCDLHAALNDYQ-AYMCALESCPQPAASAPPPTLKPASGGLVNPSASRPTTYHDLPSELIQQIGDYVPVQDVGNFSAVDRCTYHAMQTRRLVYRYWQRANQVVSLASVNQLLNEMDGTLADPAQHVEPIEALRQRLDALPYREQGEAFKRIYAAAQRIPKDGVQI---QKALLLHSLRG--F--------HWSHRDELFDFAYAMAQRRAPEEENVWTELADSLESLLFGS---AEFVERYQALVARLASLRVSEQAELIPVLCRQMIRF-R---GS-DNRRPGLYAVLREHALQLPPSVQGASVGMLASFIWVLPQAERLAQYTQLRDVALSLPDEQLGVALRYLP-EGLTELPRKHHAHELQLLVPALLRVLPAQRAQVALGLLMYTHRLDDALVKWVWQQGLSLLNGAGEVALCD--VLSRLRAQGAISNLDDRQWNIARVEITRFMEANQFSEPARARFQDSV-----PWFRSRSH-----------
226	GC_00000001	Core	B50	2245	28	395	20	0	0.70537	0.733275	0.719051			-----------------------------------MWCYGKQSIIRQNYSQLLLMAVFTRTPSVTLPRSIAWYDIFPLLLSWFMDFDLNALLNPFQ-SHTYVVDTRPKPAASAPPP---PSSGVLTNLPTRQLTTYRDLPPELIARIGEHLPVQDVMSFSTVDWRTYRAMETKREIYRYWQQARQTVSLESMNQLLDEMDGALKHPAQHAEPLDALRQRLQALPENEQVDAFKRVFATAQHIPQDGVRI---QKAMLP-TLRD--F--------PWHRRAELFDFVYAMAEQRSPGQDNIWTSLTSGLWALPFGT---PPFVERYQVLLARLPLLSVAEQAELTPELSDLLWHF-D---PT-DLRISGLYAVLREHALRLPLSHQGASVGTLAGNALVLPEAERHAQYMQMRDQALALPDEQWAIALRYLP-KGLDELPPEQQARELSLLKGHLARVPEAQRTHVAVGLLQCITFMDKALSKRVWRQALSLLNGADENTLWD--VLSELRKKWVLVTLEPDHWHIAIGEINRFMRINGFSESFRKKIQDSS-----AWLKSRPS-----------
227	GC_00000001	Core	B50	2697	28	395	20	0	0.70537	0.733275	0.719051			-----------------------------------------------------------------------------------MDFDLHAALNDYQ-AYMRALESCPQAAASAPPPTLKPASGGLASPPASRPTTYHDLPLELIEQIGDYVPVQDVGNFSAVDRRTYHAMHSRRLVYRYWQRANQVVSLASVNQLLNEMEGTLADPAQHVEPLEALRQHLEALPYREQGEAFKRMYAAAQRIPKDGVQI---QKALLLHSLRD--F--------HWSHSDELFDFAYAMAQRRAPEEENVWTELADSLESLLFGS---AEFVERYQALVARLASLRVSEQAELIPVLCRRMIHF-G---GS-DDRLPGLYAVLREHALELPPSHQGAPVGRLASAIWVLPHAERLAQYTQLRDVALSLPDEQLGIALRDLP-EGLTRLPSEHHAHEFQLLVPALLRVLPAQRAQVALGLLMYTYRLDDALVQWVWQQGLSLLNGAGEVALCD--VLSRLRAQGAIGNLDDRQWNIAKGEITRFMEANQFSEPARARIQDSV-----PWFRSVPR-----------
228	GC_00000001	Core	B50	2694	28	395	20	0	0.70537	0.733275	0.719051			-----------------------------------------------------------------------------------MDCDLNAALNDYQ-VYMRALESCPQAAASAPPPTLKPASGGLASPSASRPTTYHDLPPELIQQIGDYVPVQDVGNFSAVDRRTYHAMHSRRLVYRYWQRANQVVSLASVNQLLKEMDGTLADPAQHVEPLDALRQRLEALPYRERGEAFKRVYAAAQRIPKDGVQI---QKALLLHSLRD--F--------HWSHRDELFDFAYALAERRAPEEDNVWTELADSLESLLFGS---AEFVERYQALVARLASLRVSEQAELIPVLCRRMIHF-G---GS-DDRLPGLYAVLREHALQLPSSHQGASVGMLANAIWVLPYAERLAQYTQLRDVALSLPDEQLSAALRDLL-EGLTDLPSEHYAHELQLLEPALLRVLPAQRAQAALGLLMYIHRLDDALAKRVWQQGLSLLNGASEAALCD--VLSRLRAQGAIRNLDDHQWNMAVVEITRFMEANQFSEPARARFQDSV-----PWLRSRPH-----------
229	GC_00000001	Core	B50	2716	28	395	20	0	0.70537	0.733275	0.719051			-----------------------------------------------------------------------------------MDCDLNAALNDYQ-VYMRALESCPQAAASAPPPTLKPASGGLASPSASRPTTYHDLPPELIQQIGDYVPVQDVGNFSAVDRRTYHAMHSRRVVYRYWQRANQAVSLASVNQLLSEMGSTLVDSAQHVEPLDALRQRLEALPYRERGEAFKRVYAAAQRIPKDGVQI---QKALLLHSLSD--F--------HWSHRDELFDFAYAMAQRRAPEEENVWTELADSLRFLLFGS---PEFVERYQALVARLASLRMSEQAELIPVLCLRMIHF-G---GS-DDRIPGLYAVLREQALQLPLSHQGASVGMLAMAIFFLPHAERLAQYTQLRDVALSLPDEQLGVALRNLP-EGVTNLPREHHAHELQLLEPALLRVLPAQRAQVALGLLMCNYRLDDALAKWVWQQSLSLLNGAGEAALCD--VLSRLRFESSLNNLDDRQWNMAVVEITRFMEANQFSEPARARIQDSV-----PWLRNRAH-----------
230	GC_00000001	Core	B50	1358	28	395	20	0	0.70537	0.733275	0.719051			------------------------------------------------------------------------------MLGLPMDFDLNAALNDYQ-TYICALEARPTPAASAPPPP-QLPSAAWANPSAKRPTTYQDLPSEVIARIGDYVPVQDVMPFATVDRRTYYAMQTRRLVHSYWQRAKQAVHFESINRLLDEMDGTLADPAQHAEPLDALCQRLRALHSADHSDVFKRLFAAAQRIPQDGVQI---QKALLL-TYRD--L------ISYEREWMELFDFAYTLAEQREPGQDNVWPELALGLSNFSLDTPETPEFAQWYDKILARLPSLSVAEQAQIIPTLTRVLNKF-N---KA-DPRIPELYTLLHDYALHLPPSHQGASVGALASYVWRFPEAERSVRYAQMRDWALSLPDDQWGIALQRLP-EGLGRFSPKRQAQELALLERYLGRVPTAQRTQAAVGLIRSIYFINDTLAKRGWRQGLSLLNGAGEDALWA--VLSELRANGVLCRRNNRQWKVAMGEITRFMKANQFSKPAQARIQDSA-----TWLRSEPD-----------
231	GC_00000001	Core	B50	2565	28	395	20	0	0.70537	0.733275	0.719051			----------------------------------------------------------------------------------------------------------------------------MTHSSPARPTTYDDLPSELIARIGDYVPIQDVTSFATVDRRTYHAMQTRRLIHRYWQRSNQAASLASVNQLLDEIGGVLSNPAQHVEPINALSQRLRALPEAERVEAFKRVFAAAERIPQDGVRI---QKALLR-TFLD--F--------PLSRRVELFDFAYAMAQRRAPGQDNIWAELADSLQCLSLRS---SFAEQRYQALLARLASLRVSEQAELIPALSSLLLYF-N---KT-DPRVPEQYALLRGYALQLPPSHQGASVGMLARVVEIFPKAEQFAQYTQMRDWALSLPDEQWGMALRYLP-EGLEALSREQRAQELTLLEGHLARVPMSQRVSAAFGLLKCLPFLNDVQAKRTWRQSLNLLNGASETALWD--LLSQLRADWVLSELSNFGWEMAVGEITRFMEASQFSEPARAQFQANV-----NWLRSEPDNI---------
232	GC_00000001	Core	B50	2615	28	395	20	0	0.70537	0.733275	0.719051			-----------------------------------------------------------------------------------MDFDLHAALNDYP-AYVCALESCPQPAASASPPTLKPASGGLVNPSASRPTTYHNLPSELIQQIGDYVPVQDVGNFSAVDRRTYHAMHSRRVVYRYWQRANQVVSLASVNQLLNEMDGTLAHPAQHIEPLEALRQHLDALPYHEQGEAFKRIYAAAQRIPKDGVQI---QKALLLYSLPG--F--------NWNHRDELFDFAYAMAQRRAPQEENVWTELANCLIFLLAGS---AEFVERYQALVARLGSLRVSEQAELIPVLCRQMLGF-G---RR-DDRLPGLYAVLREHALQLPPSHQGASIGMLASAIWVLPHAERLAQYTQLRDVALSLPDEQLEIALCFLS-KGWAELPREHHAYGLQLLEPALLRLLPAQRAQS---------------------------------------VLSQL------------------EDVMKLYE----------------------------------------
233	GC_00000001	Core	B50	2545	28	395	20	0	0.70537	0.733275	0.719051			-----------------------------------------------------------------------------------MDFNLNAALNDYQ-AYMCALESCPQPAASAPPPTLKPASGGLASPSASRPTTYYDLPPELIQQIGDYVPVQDVGNFSAVDRRTYHAMHSRRLVYRYWQRANQVVSLASVNQLLNEMDGTLADPAQHVEPIEALRQHL-------------------------------------------------------------------------------------------------------------------------------------------------------------IRNPPAKASLEV-----------------------------------------------------------------------NRRQSSRG---------------------------RRSAMW--------------------------------------------------------------------------
234	GC_00000001	Core	B50	2589	28	395	20	0	0.70537	0.733275	0.719051			#NAME?
235	GC_00000001	Core	B50	2704	28	395	20	0	0.70537	0.733275	0.719051			-----------------------------------------------------------------------------------MDFDLNAALNDYQ-AYICALEARPTPAASAPPPP-QLSSAAWANPPAKQPTTYQDLPSEVIARIGDYVPVQDVMPFATVDRRTYYAMQTRRLVHSYWQRAKQAVTFESINRLLDEMDGTLADPAQHAEPLDALCQRLRALHSADRGDVFKRLFAAAQRIPQDGVQI---QKALLL-MHRD--F-------TYERERIELFDFAYALAEQRKPGQDNVWPELALGLSNFSPDTPETPHFAQWYYAILARLPSLSVAEQAQIIPTLARVLNKF-N---KA-DPRIPELYTLLYDYALRLPPSHQGASVGALASYVWRFPEAERSVWYAQMRDWALSLPDNQWGVALQRLP-EGLGRFSPKRQAQELALLERYLGRVPTAQRTQAAVGFIRSIYFINDTLAKRGWQQGLSLLNGADEAALWE--VLSELRANGVLWHLNNRQWKVAMGEITRFMKANQFSKPAQARIQDSA-----TWLRSRPD-----------
236	GC_00000001	Core	B50	1733	28	395	20	0	0.70537	0.733275	0.719051			-----------------------------------------------------------------------------------MDFDLNAALNDYQ-TYICALEARPTPAASAPPPP-QPPSAAWANSSAKRPATYQDLPSEVIARIGDYVPVQDVMAFATVDRRTYYAMQTRRLVHSYWQRAKQAVSHESISQLLDEMDGTLANPAQHVEPMEALCQRLRALHSADRGDVFKRLFAAAQRIPQGGMQI---QKALLL-MHRA--F-------TYEREWMELFDFAYTLAEQREPGQDNVWPELALGLSNFSPDTPETPHFAQWYNAILARLPSLSVAEQAQIIPTLTRLLHKF-R---PE-DPRIPELYTLLHNYALHLPPSHQGASAGALASCVWRLTEAEQPARYAQMRDWALSLPDDQWGIALRRLP-AGLDGLSPKQQAQELALLERYLARVPAAQRPQAAVGIIFCLHFMNDSLSKRVWQQGLNLLNGVDETTLWK--VLSELRNEHVLCNLNNRQWKVAKSEIMRFIKANQFSKPTQARIQDSE-----SWLRSWPD-----------
237	GC_00000001	Core	B50	1744	28	395	20	0	0.70537	0.733275	0.719051			------------------------------------------------------------------------------MLGLPMDFDLNAALNDYQ-AYICALEARPTPAASAPPPP-QLPSAAWANPPAKQPTTYQDLPSEVIAHIGDYVPVQDVMSFATVDRRTYYAMQTRRLVHSYWQRAKQAVSHESISQLLDEMDGTLANPAQHVEPMEALCQRLRALHSADRGDVFKRLFAAAQRIPQDGMQI---QKALLL-MHRA--F-------TYEREWMELFDFVYTLAEQREPGQDNVWPELALGLSNFSPDTPETPHFAQWYNAILARLPSLSVAEQAQIIPTLTRLLDKF-R---PD-NPRIPELYTLLHDYASRLPPSHQGASVGALASYVWQLPEAEQPERYAQMRDWALSLPDDQWGIALQRLP-EGLGRFSPKQQARELALLERYLGRVPTAQRTQAAVGLIRSIYFINDTLAQRGWQQGLSLLNGAGEDALWE--VLTELRANGVLWRRDNRQWKVAMGEITRFMKVNQFSKPAQVRIQDSA-----AWLRSRPD-----------
238	GC_00000001	Core	B50	2645	28	395	20	0	0.70537	0.733275	0.719051	PRJNA1167355:ACGS9I_14665	F-box protein	MVIGPGHGVAHPRQQAAHRALCSTTRRAKSADCGDPAALADNGLSAKNLGIAAHNYVHPPAFSYLTAQHRFVLRVFNLLLNLRMDFDLNAALNNHQ-AYICALEACPQPAASAPPSL-KPPSSALANTSASRPATYHDLPAKILQQVADHMPFDDIGNLSTVNNQTYHALQEHR--------------------------------------------RLKA-----------------------NIEF----------------F---------------------------------------------------------------------------------------------------------------------------------------------------------------------------------------------------------------------------------------------------------------------------------------------------------------------
239	GC_00000001	Core	B51	2935	28	395	20	0	0.70537	0.733275	0.719051			-----------------------------------------------------------------------------------MDFDLNAALNDYQ-AYMCALEACPQPAASAPPPTLKPASGGLANPPASRPTTYHDLPRELIERIGDYVPVQDVGNFSAVDRRTYHAMQSRRLVYRYWQRANQAVSLASVNQLLNEMDGTLTNPAQHVEPLEALRQHLQVLPEAEQGEAFKRLFAVAQRIPKDGVPI---QKALLLHTLRD--F--------HWSQRYELFDFAYAMAQRRAPEQDNVWTELADSLESLLFGS---AEFVERYQALVARLASLRVSEQAELIPVLCRRMIHF-G---GS-DDRLPGLYAVLREHALQLPPSHQGASVGMLASAIWVLPHAERLAQYTQLRDLALSLPDEQLGVALRDLP-EGLPDLPSEHHAHELQLLEPALLRVLPAQRAQAALGLLTCTYRLDDALVKWVWQQGLSLLNGAGEAALWD--ALSKLRAKWVLSNLNDRQWNMVMGEITRFMEANQFSESARARIQDSA-----PWLKSLPH-----------
240	GC_00000001	Core	B51	2608	28	395	20	0	0.70537	0.733275	0.719051			-----------------------------------------------------------------------------------MDFDLRAALNDYQ-AYICALESCPQPAASAPPPTLRPAGGGLVNPPASRATTYHDLPRELIERIGDYVPVQDVGNFSAVDRRTYHAMQSRHSVYRYWQRANQAVSLASVNQLLSEMDGTLADPAQHVEPLEALRQRLEALPYRERGEAFKRVYAAAQRIPKDGVQI---QKALLLHSLRD--F--------HWSHRDELFDFAYAMAQRRAPEEDNVWTELADSLRFLLFGS---AEFIERYQALVARLASLRMSEQAELIPVLCRRMIHF-A---GS-NDRLPGLYAVLREQALQLPPSHQSESVGMLASAIWVLPEVNRLAQYTQLRDVALSLPDEQLGVALSYLP-EGLTRLPSEHHAHELQLLEPALLRVLPAQRTQVTLGLLTYTHRLDDALAKWVWQQGLSLLNGAGEAALCD--VLSRLRARGAIRNLDDHQWDMAVVEITRFMEDNQFSEPARARFQDSL-----LWLKS--------------
241	GC_00000001	Core	B51	2916	28	395	20	0	0.70537	0.733275	0.719051			-----------------------------------------------------------------------------------MDFDLNAALNDYQ-AYMRALESCPQAAASAPPPTLKPASGELANPLASRPTTYHDLPPELIQQIGDYVPVQDVGNFSAVDRRTYHAMHSRRLVYRYWQRANQVVSLASVNQLLNEMEGTLADPAQHVEPIEALRQRLEALPYREQGEAFKRMYAAAQRIPKDGVQI---QKAMLLHTLPD--F--------HWSHRDELFDFAYAMAQRRAPEEENVWTELADSLGFLLFGS---AEFVERYQALVARLASLRVSEQAELIPVLCLRMIHF-G---GN-DDRRPELYAVLLGQALQLPLSVQGASVGMLASFIWVLPQAEHLAQYMQLRDLALSLPEEQLGVALRDLP-EGLTNLPHEHHAHEFQLLVPALLRVLPAQRAQVAVGLLTCTYKLDDALIKWVWQQGLSLLNGAGEAALCD--VLSRLRAQGSIRNLDDRQWNIARGEITRFMEANQFSEPARVRIQDSV-----PWFRSVPRLTCG-------
242	GC_00000001	Core	B51	2078	28	395	20	0	0.70537	0.733275	0.719051			-----------------------------------------------------------------------------------MDFDLHAALNDYQ-AYMYALESCPQPAASAPPPILKPASGGLASPSASRPTTYHDLPRELIEQIGDYVPVQDVGNFSAADRRTYHAMQSRRLVYRYWQRANQAVSLASVNQLLSEMGSTLADPARHVEPLEALRQRLEALPYREQGEAFKRMYAAAQRIPKDGVQI---QKALLLHSLRD--F--------HWSHRDELFDFAYAMAQRRAPEEDNVWTELADSLRFLLFGS---AEFVERYQALVARLASLRMSEQAELIPVLCRRMVHF-G---GS-DDRLPGLYAVLREQALQLPPSHQGESVGMLASAIWVLPYAERLAQYTQLRDVALSLPDEQLGAALRYLL-EGVTDLPSEHYAHELQLLEPALLRVLPAQRAQAALGLFMYTHKLDDALAKWVWQRGLSLLNGASEATLCD--VLSRLRAQGAISNLDDHQWNMALVEVTRFMEANQFSEPARARFQDSV-----PWLRSLPH-----------
243	GC_00000001	Core	B51	823	28	395	20	0	0.70537	0.733275	0.719051			-----------------------------------------------------------------------------------MDFDLHAALNDYQ-AYMYALEACPQPVASAPPPTLKTASSGLTSPSASRPTTYHDLPPELIQQIGDYVPVQDVENFSAVDRRTYHAMQSRRLVYRYWQRANQAVSLASVNQLLSEMDGTLTNPTQHVEPLDALRQRLEALPYREQGEAFKRMYAAAQRIPKDGVQI---QKALLLHSLRD--F--------HWSHRDELFGFAYAMAQRRALEEDNVWAELADSLETFLFGS---AEFVERYQALVAQLASLRMSEQAELIPVLCRQMIRF-R---AS-DDRRPRLYAVLRGHALQLPPSHQGASVGMLASFIWVLPHAEWLAQYTQLRDVALSLPDEQLGVALSYLP-EGLTHLSREHHAHELQLLEPALLRVLPAQRAQVALGLLTCTYNLDDALVKWAWQQGLSLLNGAGEAALCD--VLSRLRFAGVLKNLDDRQWNIARVEITRFMEANQFSEPARARIRDSV-----PWLRSVPH-----------
244	GC_00000001	Core	B51	2350	28	395	20	0	0.70537	0.733275	0.719051			---------------------------------------------------------------------------------------------------------------------MKPASGGLTNPLASRPTTYHDLPPELIQQIGDYVPVQDVGSFSAVDRRTYHAMHSRRLVYRYWQQANQVVSLASVNQLLNEMEGTLADPAQHVEPIEALRQRLEALPYREQGEAFKRMYAAAQRIPKDGVQI---QKALLLHSLRD--F--------HWSHRDELFDFAYAMAQRRAPEEENVWTELADSLGFLLFGS---AEFVERYQALVARLASLRVSEQAELIPVLCLRMIHF-G---GN-DDRRPELYAVLLGQALQLPPSHQGASVGMLASFIWVLPQAEHLAQYMQLRDLALSLPDEQLGVALRDLP-EGLTNLPHEHHAHEFQLLVPALLRVLPAQRA----------------------------------------------------------------------------------------------------------------
245	GC_00000001	Core	B51	1876	28	395	20	0	0.70537	0.733275	0.719051	PRJNA1167355:ACGS9G_10390	F-box protein	-----------------------------------------------------------------------------------MDFDLNAALNDYS-AYIRALESCPQPAASVPPPR-QPPSSALANTSASRPTTYHDLPPELIERIGDYVPVQDVKNFSVVNRRTYHAMQTKQLVYRYWQRANQAVSLASINQLLNEMDGTLADPAQHVEPIDALRQRLQALPKAEQGEAFKRLFAAAQRIPKHGLPI---QKALML-RFRY--L--------PWYQRLEVFDFAHALVAQRGPEQDNVWPALAIGLINFNIGS---PEFIERYQAILARLPSLNVSQQAELISVLVGLLGHLHS---DRAHPSKSAQYAFFLRTD---------------------------------------SAPSTRL---------SG---------------------------------------------------------------------------------------------------------------------------------------------
246	GC_00000001	Core	B51	2666	28	395	20	0	0.70537	0.733275	0.719051			-------------------------------------------------------------------------------------------------------------------------MGWLANLPANRPTTYHDLPPELIQQIGDYVPVQDVGNFSAVDRRTYHAMQSRHSVYRYWQRANQAVSLASVNQLLNEMDGTLADPAQHVEPLDALRQRLQALPEAERGEAFKRMYAAAQRIPKDGVQI---QKALLLHSLRD--F--------QWNQRVELFDFAYAMAQQRAPEQDNVWAELADSLNFFCFAH-------RRLSSVIRR---------------------------------------------------------------------------------------------------------------------------------------------------------------------------------------------------------------------------------SWLGLRP------------
247	GC_00000001	Core	B51	1877	28	395	20	0	0.70537	0.733275	0.719051			---------------------------------------------------------------------------------------------------------------------------------------------------------------------------------------------------------------------------------------------------------------------------------------------------------------------------------------------------------------------------------------------------------------------MRYAQMRDLALSLPDEQWGIAFRHLPAAGIKALPPDQHAQELALFERHLARVPAAQREGAALGLLSSIRYLDEALSQRVWPQGLDLINGRGEAALLR--LLTGLQTYSVFRTINDQKLLSAKAQVIEFMEANRFSEAARARILDSVRNWNFPWLRHEPS-----------
248	GC_00000001	Core	B51	2539	28	395	20	0	0.70537	0.733275	0.719051			#NAME?
249	GC_00000001	Core	B51	2444	28	395	20	0	0.70537	0.733275	0.719051			#NAME?
250	GC_00000001	Core	B51	2079	28	395	20	0	0.70537	0.733275	0.719051			------------------------------------------------------------------------------MLSLPMDFDLNAALNDYQ-AYICALEARPTPAASAAPPP-QPSNAALTPLLTKQPTTYQDLPTEVIARIGDYVPVQDVMPFATVDRRTYYAMQTRRLVHSYWQRAKQAVTFESINCLLDEMDGTLADPAQHVEPMDALCQRLRALHRADRGDVFKRLFAAAQRIPQDGVQI---QKALLL-MHRA--F-------TYEREWMELFDFAYALAEQREPGQDNVWPELALGLSNFSLDTPETPTFAQWYYKILARLPSLSVAEQAQIIPTLVRLLNKF-N---QA-DPRVIELYTLLHDYALRLPPSHQGASVGALASYVWRFPEAEQSARYAQMRDWALSLPDDQWGVALQRLP-EGLGRFSPKRQAQELALLERYLTRVPTAQRTQAAVGFIRSIYFINDTLAKRGWQQGLSLLNGAGEATLWE--VLSELRANGVLWHLNNRQWKVAMGEITRFMKANQFSKPAQARIQGSA-----CWLRSRPD-----------
251	GC_00000001	Core	B51	2941	28	395	20	0	0.70537	0.733275	0.719051			------------------------------------------------------------------------------MLSLPMDFDLNTALNDYQ-AYICALEARPTPAASAAPPP-QPPNAALTPLLTKRPTTYQDLPNEVIARIGDYVPVKDVMPFATVDRRTYHAMQTRRLVHSYWQRAKQAVTFESINRLLDEMDGTLADPAQHVEPMDALCQRLRALHSADRGDVFKRLFAAAQRIPQDGVQI---QKALLL-MHRA--F-------TYEREWMELFDFAYALAEQREPGQDNVWPELALGLSNFSLDTPETPTFAQWYYKILARLPSLSVAEQAQIIPTLTRLLDKF-D---QA-DPRIPELYTLLHDYALRLPPSHQGASVGALASYVWQLPEAEQSARYVQMRDWALSLPDDQWGVALQRLP-EGLGRFSPKRQAQELALLERYLTRVPTAQRTQAAVGFIRSIYFINDTLAKRGWQQGLSLLNGAGEDALWE--VLNELRANGVLWRRNNRQWKVAMGEITRFMKANQFSKPAQTRIQDSA-----SWLRSRPD-----------
252	GC_00000001	Core	B51	2607	28	395	20	0	0.70537	0.733275	0.719051			------------------------------------------------------------------------------MLSLPMDFDLNAALNDYQ-AYICALEARPAPAASAPPPL-QPPSAAWSNPSAKRPTTYQDLPTEVIARIGDYVPVQDVMPFATVDRRTYYAMQTRRLVHSYWQRAKQAVTFESINRLLDEMDGTLADPAQHVEPMDALCQRLRALHSADRGDVFKRLFAAAQRIPQDGVQI---QKALLL-MHRD--F-------TYEREWMELFDFAYALAEQHEPGQDNVWPELALGLSNFSLDTPETPEYAQWYYKILARLPSLSVAEQAQIIPTLTHSLSKF-S---PE-DSRILELYALLHDYALRLSPSHQGASVGALANAVWRLPRAEQPARYAQMRDWALSLPDDQWGVALRRLP-AGLDGLSPKQQAQELALLERYLGRVPTAQRTQATVGIISCLHFMNDSLSKRVWQQGLSLLNGMDEATLWE--VLGELRNEHLLCSLNNRQWKVAMGEITRFMKVNQFPKSAQARIQDNA-----SWFRSWPD-----------
253	GC_00000001	Core	B51	716	28	395	20	0	0.70537	0.733275	0.719051			-----------------------------------------------------------------------------------MDCDLHAALNNHQPAYICAQAVCPQPTALTLSPG-----VALANPLAKRPTTYQDLPHEVIARIGHYVPVQDVMSFSAVDRRTYHAMRMRRLVYSYWQRANQAVSLESIKQLLDEMGDTLADPAQHAEPLDALRRRLRALPKAGRVDVFKRLYAAAQRIPQDGVQI---QKAMLL-THYD--Y--------DEHEWMELFDFAHSLAEQRGPRQDNVWLELTLGLWSFSIDTPETPQFAQRYHALLARLPSLHVAEQAQMIPLLSRFLKHF-N---KA-NPRIPELYSTLCERARRLPILYQGASVGVLADSVWLLPKVEQPVRYAQMRNWALSLPNESLGIALRYLL-EGLYKLSSEQQAQEFALLERRLAHVPAGQRTHAAIGLLKCVSIIDDTQAKRVWRQGLNLLNGGSEAALWD--VLSELRDDGVLFDLEDHQWEIAMDEITHFMEANLFSEPARARIQNSA-----PWLRSMYD-----------
254	GC_00000001	Core	B51	2663	28	395	20	0	0.70537	0.733275	0.719051			------------------------------------------------------------------------------------------------------------------------------------MTVY------------------------------------------------------------------------------------------------------------DGLKY------------------------------------------------------------------------------------------------------------------------------------------------------------------------APDEQLGVALRYLL-KGLTTLPSEQHAHELQLLEPALLRVRPAQRAQAALGLLTYTYALDDALAKWVWQQGLNLLNGAGEAALLD--GLNKLRRERWLPNLSDHQWDIAMGEITRFIEANSFSEPTRARIQDSV-----PWLRSRLH-----------
255	GC_00000001	Core	B514	991	28	395	20	0	0.70537	0.733275	0.719051			-----------------------------------------------------------------------------------MDFDLNAALNDYR-AYICALESCPQPAASAPPRQ-PLSSGALINTSASRPTTYQDLPPELIERIGDYVPVQDVGNFSAVDRRTYHATQSRRLVYRYWQRANQVESLESINRILEEMDSALKDPAQHVEALEALRQRLKELPWDEQSEAFKRVYVAAQRIPKDGVRI---QKAMLC-TLDE--W--------LGLQRAEAFDFAHALAEQRGPGQDNVWRELAIALWSLPSSS---PAFIERYQVLLARLPSLSVAEQAELIPSLSGLLRRF-N---RT-NPSLSALHALLRDQALRLPPSYQGEAVGTLAVDAKVLPEAERLIRYVQMRDLALSLPDDQWGLALRHLP-AGLNMLPPEQRIQELALFERHLARVPEAQRTRVAHGLLSSTFYLDKAQSQRVWLQVLSLFNGRGEAALSS--LLTSIPRYYL-----HHQWRFARREVVRFMEANRFSETARARILDSVPWWQESWLRYEPS-----------
256	GC_00000001	Core	B514	942	28	395	20	0	0.70537	0.733275	0.719051			-----------------------------------------------------------------------------------MDFDLNAALNDYP-AYVCALESCPQPAASATPPTLKPASGELANPLTSRPTTYHDLPSELIQQIGDYVPVQDVRNFSAVDRRTYHAMQTRRLVYSYWQRANQAVSLASVNQLLNEMDGTLADPVQHVEPLDALRQRLQALPEAEQGEAFKRLFAAAQRIPKHGLQI---QKALML-MFRY--L--------PWSQRLEVFDFAHALVAQREPEQDNVWPALAIGLIDFNIGS---PEFIERYQALLARLPSLNVSQQAELISVLVGLLGHLHS---DRAHPSKSAQYAFLCEQALRLPPSYQGKAVGSLADSIWVLPKTEQPVRYAQMRDLALSLPDEQWGIAFRRLPVAAIKALPLDQHAQELALLERHLARVPAAQREGAALGLLSSVRYLDEALSQRVWPQGLALINGRGEAALLR--LLTGLDTYSVFVTINDRKLLFAKAQVIEFMEANRFSEAARARILDSVRWWNLPWLRHEPS-----------
257	GC_00000001	Core	B514	2770	28	395	20	0	0.70537	0.733275	0.719051			-----------------------------------------------------------------------------------MDFDLNAALNDYQ-AYICALELYPQTAASAPPPTLKPASGGLANPLASRPTTYHGLPLELIQQIGDYVPVQDVGNFSAVDRRTYHAMHSRRVVYRYWQRANQVASLASVNQLLNEMDGTLADPAQHVEPLEALRQHLEALPYREQGEAFKRIYAAAQRIPKDGVQI---QKALLLHSLRD--F--------HWSHRDELFDFAYAMAQRRAPEEENVWTELAESLGSLLFGS---PEFVERYQALVARLASLRVSEQAELIPVLCLRMIHF-R---ES-DDPRPELYAVLFGHALQLPPSVQGASVGMLASFIWVLPQAERLAPYTQLRDVALSLPDEQLGVALRGLP-EGLTSLPSEYHAHELQLLEPALLRVLPAQRAQVALGLLMYAYSLDDALVKWVWQQGLSLLNGAGEAALCN--VLSRLRGAGWLNNLNDRQWNIAKGEITRFMEANQFSEPARARIQDSV-----PWLRNRAH-----------
258	GC_00000001	Core	B514	2963	28	395	20	0	0.70537	0.733275	0.719051			-----------------------------------------------------------------------------------MDFDLNAALNDYQ-VYMRALESCPQAAASAPPPTLRPASGGLASPSASRPTTYHDLPSELIQQIGDYVPVQDVENFSAVDRRTYHAMHSRRVVHRYWQRANQVVSLASVNQLLNEMEGTLADPAQHVEPIEALRQRLEALPYRERGEAFKRMYAAAQRIPKDGVQI---QKALLLHSLRD--F--------HWSHRDELFDFAYAMAQRRAPEEDNVWTELADSLESLLFGS---AEFVERYQALVARLGSLRVSEQAELIPVLCLRMIHF-G---GG-DDRLPGLYAVLREHALQLPPSHQGASVGMLASFILFLPQAEQLAQYTQLRDVALSLPDEQLSVALSYLP-EGLTHLPREHHAHELQLLEPALLRVLPAQRAQVALGLLMCTDNLDDALVKWIWQQSLSLLNGAGEAALCD--VLSRLRFEGSLNNLDDRQWNIARSEITRFMETNQFSEPARARIQDSV-----PWFRSAPH-----------
259	GC_00000001	Core	B514	2574	28	395	20	0	0.70537	0.733275	0.719051			-----------------------------------------------------------------------------------MDFDLHAALNDYQ-AYMCALESCPQAAASAPPPTLKPASGGLASPSASRPTTYHDLPLELIQQIGDCVPVQDVGNFSAVDRRTYHAMQTRRLVYRYWQRANQVVSLASVNQLLNEMEGTLADPAQHVEPLEALRQHLEALPYRERGEAFKRMYAAAQRIPKDGVQI---QKALLLHSLRD--F--------HWSHRDELFDFAYAMAQRRAPEEENVWTELADSLESLLFGS---AEFVERYQALVARLASLRVSEQAELIPVLCLRMIHF-G---GS-DDRLPGLYAVLHGQALQLPPSVQGASVGMLASFIWVLPYAERLAQYTQLRDVALSLPDEQLGVALSSLP-EGLTDLPSEHHAHELQLLEPALLRILPAQRAQVALGLLTCTYSLDDALVQWVWQQGLSLLNGAGEVALCD--VLSRLRAQGAISNLDDRQWNIAVVEITRFMEANQFSELARARIQDSV-----PWLRSRSH-----------
260	GC_00000001	Core	B514	2743	28	395	20	0	0.70537	0.733275	0.719051			----------------------------------------------------------------------------------MRRFFLSIA--EFA----------------------------------SRPTTYHDLPPELIEQIGDYVPVQDVGNFSAVDRRTYHAMHSRRVVYRYWQRANQVVSLASVNQLLNEMDGTLADPAQHVEPIEALRQRLEALPYREQGEAFKRMYSAAQRISKDGVQI---QKALLLHSLRG--F--------HWSHSDELFDFAYAMAQRRAPEEENVWTELADSLESLLFGS---AEFVERYQALVARLASLRVSEQAELIPVLCLRMIHF-G---GS-NNRLPGLYAVLREHALQLPPSVQGAPVGMLASAIWVLPYAERLAQYTQLRDVALSLPDEQLGIALRDLP-AGLTRLPSEHHAHEFQLLVPALLRVLPAQRAQVTLGLLMYTYRLDDALVQWVWQQGLSLLNGAGEVALCD--VLSRLRAQGAIGNLDDRQWNIARVEITRFMEANQFSEPARARIQDSV-----PWFRSRSH-----------
261	GC_00000001	Core	B514	2591	28	395	20	0	0.70537	0.733275	0.719051			----------------------------------------------------------------------------------------------------------------------------MTCSSSTRPTTYDDLPPELIARIGDYVPIQDVTSFATVDRRTYHAMQARRLVHRYWQRANQAVSLASVNQLLDEMGGALSNPAQHIEPIDALSQRLRALPEAERVEAFKCVFAAAERIPQDGVRI---QKALLR-TFLD--F--------PLSRRVELFDFAYAMAQRRAPGQDNIWAELADSLQCLSLRS---SFAEQRYQALLARLASLRVSEQAELIPALSSLLLYF-N---KT-DPRVPERYALLRGHALQLPPSHQGASVGMLARVVEILPKAEQFAQYTQMRDWALSLPDEQWGIALRYLP-EGLEALSREQRAQELTLLEGHLARVPMSQRVPAAFGLLKCLPFLNDVQAKRTWRQSLNLLNGASETALWD--LLSQLRADWVLSELSNFGWEMAVGEITRFMAATQFSEPAQARFQANV-----NWLRSEPDNI---------
262	GC_00000001	Core	B514	2660	28	395	20	0	0.70537	0.733275	0.719051			-----------------------------------------------------------------------------------MDFDLHAALNDYP-AYVCALESCPQPAASASPPTLKPASGGLVNPSASRPTTYHNLPSELIQQIGDYVPVQDVGNFSAVDRRTYHAMHSRRVVYRYWQRANQVVSLASVNQLLNEMDGTLAHPAQHIEPLEALRQHLDALPYHEQGEAFKRIYAAAQRIPKDGVQI---QKALLLYSLPG--F--------NWNHRDELFDFAYAMAQRRAPQEDNVWTELANCLIFLLAGS---AEFVERYQALVARLGSLRVSEQAELIPVLCRQMLGF-G---RR-DDRLPGLYAVLREHALQLPRSVQGASIGMLASAIWVLPHAERLAQYTQLRDVALSLPDEQLEIALCFLS-KGWAELPREHHAYGLQLLEPALLRLLPAQRAQS---------------------------------------VLSQL------------------EDVMKLYE----------------------------------------
263	GC_00000001	Core	B514	2572	28	395	20	0	0.70537	0.733275	0.719051			-----------------------------------------------------------------------------------MDFDLNAALNDYQ-AYMCALESCPQPAASAPPPTLKPASGGLASPSASRPTTYHDLPPELIQQIGDYVPVQDVGNFSAVDRRTYHAMHSRRVVYRYWQRANQAVSLASVNQLLKEMDGTLADPAQHVEPIEALRRRLEALPYREQGEAFKRMYAAAQRIPKDGVQI---QKVLLLHSLRD--F--------HWSHRDELFDFAYAMAQRRAPEEDNVWTELADSLRFLLFGS---TEFIKR---------------------------------------------------------------------------------------------------------------------------------------------------------------------------------------------------------------------------------------------RPH-----------
264	GC_00000001	Core	B514	941	28	395	20	0	0.70537	0.733275	0.719051			---------------------------------------------------------------------------------------------------------------------------------------------------------------------------------------------------------------------------------------------------------------------------------------------------------------------------------------------------------------------------------------------------------------------MRYAQMRDLALSLPDEQWGIALRHLPTAGIEALPLDQHAQELALFERHLARVPAAQREGAALGLLSSVRYLDEALSQRVWPQGLALINGRGEAALLR--LLTGLDTYSVFVTINDRKLLFAKAQVIEFMEANRFSEAARARILDSVRWWNLPWLRHEPS-----------
265	GC_00000001	Core	B514	1371	28	395	20	0	0.70537	0.733275	0.719051			-----------------------------------------------------------------------------------MDFDLNAALNDSR-AFICASKAYPQPTA-----PLKPPSGILVDLPVKRPTTYYELPLELIARIGDNVPVQDVKNFSTVDRRTYHAMQSRRRIYSYWQRASQAVSLASVEKLLEEMDGTLSEPAQHIEPIEALRQRLQALPEAD------------------------------------------------------------------------------------------------------------------------------------------------------------------------------------------------------------------------------------------------------------------------------------------------------------------------------------------------------------
266	GC_00000001	Core	B514	2697	28	395	20	0	0.70537	0.733275	0.719051	PRJNA1167355:ACLHZL_15025	F-box protein	-----------------------------------------------------------------------------------MDFDLNAALNNHQ-AYICALEACPQPAASAPPSL-KPPSSALANTSASRPATYHDLPAKILQQVADHMPFDDIGNLSTVNNQTYHALQEHR--------------------------------------------RLKA-----------------------NIEF----------------F---------------------------------------------------------------------------------------------------------------------------------------------------------------------------------------------------------------------------------------------------------------------------------------------------------------------
267	GC_00000001	Core	B514	2615	28	395	20	0	0.70537	0.733275	0.719051			#NAME?
268	GC_00000001	Core	B514	1429	28	395	20	0	0.70537	0.733275	0.719051			------------------------------------------------------------------------------MLGLPMDFDLNAALNDYQ-AYICALEARPTPAASAPPPP-QLSSAAWANPPAKQPTTYQDLPSEVIARIGDYVPVQDVMPFATVDRRTYYAMQTRRLVHSYWQRAKQAVTFESINRLLDEMDGTLADPAQHAEPLDALCQRLRALHSADRGDVFKRLFAAAQRIPQDGVQI---QKALLL-MHRD--F-------TYERERIELFDFAYALAEQRKPGQDNVWPELALGLSNFSPDTPETPHFAQWYYAILARLPSLSVAEQAQIIPTLARVLNKF-N---KA-DPRIPELYTLLYDYALRLPPSHQGASVGALASYVWRFPEAERSVWYAQMRDWALSLPDNQWGVALQRLP-EGLGRFSPKRQAQELALLERYLGRVPTAQRTQAAVGLIRSIYFINDTLAKRGWRQGLSLLNGAGEDALWE--VLTELRANGVLCRRNNRQWKVAMGEITRFMKANQFSKPAQARIQDSA-----TWLRSEPD-----------
269	GC_00000001	Core	B514	1796	28	395	20	0	0.70537	0.733275	0.719051			------------------------------------------------------------------------------MLSLPMDFDLNAALNDYQ-AYICALEARPTPAASAPPPP-QPPSAAWANSSAKRPATYQDLPSEVIARIGDYVPVQDVMAFATVDRRTYYAMQTRRLVHSYWQRAKQAVSHESISQLLDEMDGTLANPAQHVEPMEALCQRLRALHSADRGDVFKRLFAAAQRIPQGGMQI---QKALLL-MHRA--F-------TYEREWMELFDFAYTLAEQREPGQDNVWPELALGLSNFSPDTPETPHFAQWYNAILARLPSLSVAEQAQIIPTLTRLLHKF-R---PE-DPRIPELYTLLHNYALHLPPSHQGASAGALASCVWRLTEAEQPARYAQMRDWALSLPDDQWGIALRRLP-AGLDGLSPKQQAQELALLERYLARVPAAQRPQAAVGIIFCLHFMNDSLSKRVWQQGLSLLNGVDETTLWK--VLSELRNEYVLCNLNNRQWKVAKSEIMRFIKANQFSKPTQARIQDSE-----SWLRSWPD-----------
270	GC_00000001	Core	B514	1801	28	395	20	0	0.70537	0.733275	0.719051			------------------------------------------------------------------------------MLGLPMDFDLNAALNDYQ-AYICALEARPTPAASAPPPP-QPPSAAWVNSSAKQPTAYQDLPSEVIARIGDYVPVQDVMAFATVDRRTYYAMQTRRLVHSYWQRAKQAVTFQSIHRLLDEMDDTFADPAQYADPLDALCQRLKTL-KAGRTRVFKRLFAAAQRIPQDGVQI---QKALLL-MHRD--F-------TYEREWMELFDFAYALAEQHEPGQDNVWPELALGLSNFSIDTPETPHFAQWYDKILARLPSLSVAEQAQIIPTLTLLLDKF-S---QA-DPRIPELYTLLHDYALRLPPSYQGASVGALASYVWRFPEAERSVWYAQMRDWALSLPDDQWGVALQRLP-EGLGSFSPKRQAQELALLERYLGRVPTVQRTQAAVGLIRSIYFINDTLAKRGWQQGLSLLNGAGEAALWE--VLSELRANGVLWHLNNRKWKVAMGEITRFMKANQFSKPAQARIQDSA-----TWLRSEPD-----------
271	GC_00000001	Core	B52	950	28	395	20	0	0.70537	0.733275	0.719051			-----------------------------------------------------------------------------------MDFDLNAALNDYR-AYICALESCPQPAASAPPRQ-PSASGALINTSASRPTTYQDLPPELIERIGDYVPVQDVGNFSAVDRRTYHTMQSRRLVYRYWQQANQVESLESINRILEEMDGALKDPAQHVEPLEALRQRLKELPWDEQTEAFKRVFAAAQRIPKDGVQI---QKAMLC-MFRE--L--------LGLQRAEAFDFAHALAEQRGPGQDNVWRELAIALCSLLTGS---PALIERYQVLLARLPSLSVAEQAELIPSLSSLLWRL-DDRVRT-NPSLSALHALLRDHALRLPPSYQGEAVGKLAVNANVLPEAERLIRYAQMRDLALSLPDDQWGLALRHLP-AGLDMLPPEQRTQELALFERHLARVPEAQRERVARGLLSSTRDLDKAQSQRVWLQVLSLFNGRGEAALSS--LLTSIPRYYL-----HHQWRFARREVVRFMEANRFSEAARARILDSVPWWQESWLKYEPS-----------
272	GC_00000001	Core	B52	947	28	395	20	0	0.70537	0.733275	0.719051			-----------------------------------------------------------------------------------MDFDLNAALNDYR-TYICALESCPQPAASAPLLR-PLSSGALINTSASRPTTYQDLPPELIERIGDYVPVQDVSNFSAVDCRTYHTMQNRRLVYRYWQRANQVESLESINRILEEMDGALKDPAQYVEPLEALRQRLKALPWDEQTEAFKRVFAAAQRMPKDGVRI---QKAMLC-TLDE--L--------LGLQRAEVFDFAHALAEQRGPEQDNIWKELAIALWSLPSGS---LKLTERYQVLLARLPSLSVAEQAELIPSLSGLLRRL-DDRVRT-NPSLSALHAVLRDHALRLPPSYQGNAVGSLAVNARVLPETERLIRYAQMRDLALSLPDDQWGLALRHLP-AGLDMLPPEQRTQELALFERHLARVPEAQRERVAHGLLSSTHYLDKAQSQRVWLQVLSLFNGRGEAALSS--LLTGIPPYYL-----HHQWRFARREVIRFMEVNRFSEAARTRILDSVPWWQESWLRYEPS-----------
273	GC_00000001	Core	B52	2264	28	395	20	0	0.70537	0.733275	0.719051			-----------------------------------------------------------------------------------MDFDLNAALNDYR-AYICALESCPQPAASAPPRQ-PSSNGTLMNTSASRPTTYQDLPPELIERIGDYVPLQDAGNFSAVDRRTYHAMQSRRLVYRYWQQANQVESLESINRILEEMDGALKDPAQHVEPLEALRQRLKELPWDEQTEAFKRVYVAAQRIPKDGVRI---QKAMLC-MFRE--L--------LGLQRAEAFDFAHALAEQRGPGQDNVWRELAIALWSLLSGS---PALTERYQVLLARLPSLSVAEQAELIPSLSGLLRRF-D---RT-NPSLSALHALLRDHALRLPPSYQGEAVGTLAVDAKVLPEAERLIRYAQMRDLALSLPDDQWGLALRHLP-AGLDMLSPEQRIQELALFEHHLARVPEAQREGVAHGLLSSTRRLDKAQSQRVWLQVLSLFNGRGEAALSS--LLTGIPPYYL-----HHQWRFARREVIRFMEANRFSEAARARILDSVPWWQESWLRYEPS-----------
274	GC_00000001	Core	B52	953	28	395	20	0	0.70537	0.733275	0.719051			-----------------------------------------------------------------------------------MDFDLNAALNDYR-AYICALESCPQPAASAPPRQ-PLSSGALINTSASRPTTYQDLPPELIERIGDYVPVQDVGNFSAVDRRTYHATQSRRLVYRYWQRANQVESLESINRILEEMDSALKDPAQHVEALEALRQRLKELPWDEQSEAFKRVYLAAQRIPKDGVRI---QKAMLC-TLDE--W--------LGLQRAEAFDFAHALAEQRGPGQDNVWRELAIALWSLPSSS---PAFIERYQVLLARLPSLSVAEQAELIPSLSGLLRRF-D---RT-NPSLSALHALLRDQALRLPPSYQGEAVGTLAVDAKVLPEAERLIRYVQMRDLALSLPDDQWGLALRHLP-AGLNMLPPEQCIQELALFERHLARVPEAQRARVAHGLLSSTFYLDKAQSQRVWLQVLSLFNGRGEAALSS--LLTSIPRYYL-----HHQWRFARREVVRFMEANRFSETARARILDSVPWWQESWLKYEPS-----------
275	GC_00000001	Core	B52	902	28	395	20	0	0.70537	0.733275	0.719051			-----------------------------------------------------------------------------------MDFDLNAALNDYQ-AYMCALESCPQPAASATPPTLKPASGELANPLTSRPTTYHDLPSELIQQIGNYVPVQDVENFSAVDRRTYHAMQTRRLVYSYWQRANQAVSLASVNQLLNEMDDTLADPVQHVEPLDALRQRLQALPEAEQGEAFKRLFAAAQRIPKHGLQI---QKALML-MFRY--L--------PWSQRLEVFDFAHALVAQREPEQDNVWQVLANGLFNFNSGS---PEVIERYQALWARLPSLNVSEQAGLISALVGLLGHLHS---GRAHPSQSAQYAFLCEQALRLPPSYQGVAVGALADSIWVLPKTEQPVRYAQMRDLALSLPDEQWGIALRRLPVAGIEALPLDQHAQELALFERHLARVPAAQREGAALGLLSSVRYLDEALSQRVWPQGLALINGRGEAALLR--LLTGLDTYSVFVTINDRKLLFAKAQVIEFMEANRFSEAARARILDSVRWWNLPWLRHEPS-----------
276	GC_00000001	Core	B52	897	28	395	20	0	0.70537	0.733275	0.719051			-----------------------------------------------------------------------------------MDFDLNAALNDYQ-AYMCALESCSQPAASATPPTLKPASGELANPLTSRPTTYHDLPSELIQQIGDYVPVQDVRNFSAVDRRTYHAMQTRRLVYSYWQRANQAVSLASVNQLLNEMDGTLADPVQHVEPLDALRQRLQALPEAEQGEAFKRLFAAAQRIPKHGLQI---QKALML-MFRY--L--------PWSQRLEVFDFAHALVAQREPEQDNVWPALAIGLIDFNIGS---PEFIERYQALLARLPSLNVSQQAELISVLVGLLGHLHS---DRAHPSKSAQYAFLCEQALRLPPSYQGKAVGSLADSIWVLPKTEQPVRYAQMRDLALSLPDEQWGIAFRRLPVAAIKALPLDQHAQELALLERHLARVPAAQREGAALGLLSSVRYLDEALSQRVWPQGLALINGRGEAALLR--LLTGLDTYSVFVTINDRKLLFAKAQVIEFMEANRFSEAARARILDSVRWWNLPWLRHEPS-----------
277	GC_00000001	Core	B52	903	28	395	20	0	0.70537	0.733275	0.719051			-----------------------------------------------------------------------------------MDLDLNAALSDYP-AYVCTLESCPQPAASASPPTLKPASGVLANPLTSRPTTYHDLPSELIQQIGDYVPVQDVKNFSAVDRRTYHAMQTRRLVYSYWQRANQAVSLASVNQLLNEMDGTLADPVQHVEPLEALRQRLLALPEAEQGEAFKRLFAAAQRIPKHGLQI---QKALML-MFRY--L--------PWSQRLEVFDFAHALVAQREPEQDNVWPALAIGLIDFNIGS---PEFIERYQALLARLPSLNVSQQAELISVLVGLLGHLHS---DRAHPSKSAQYAFLCEQALRLPPSYQGKAVGSLADSIWVLPKTEQPVRYAQMRDLALSLPDEQWGIAFHYLPVAAIKALPLDQHAQELALFERHLARVPAAQREGAALGLLSSVRYLDEALSQRVWPQGLALINGRGEAALLR--LLTGLDTYSVFVTINDRKLLFAKAQVIEFMEVNRFSEAARARILDSVRNWNFPWLRHEPS-----------
278	GC_00000001	Core	B52	2594	28	395	20	0	0.70537	0.733275	0.719051			-----------------------------------------------------------------------------------MDCDLHAALNDYQ-AYMCALESCPQPAASAPPPTLKPASGGLVNPSASRPTTYHDLPSELIQQIGDYVPVQDVGNFSAVDRCTYHAMQTRRLVYRYWQRANQVVSLASVNQLLNEMDGTLADPAQHVEPIEALRQRLDALPYREQGEAFKRIYAAAQRIPKDGVQI---QKALLLHSLRG--F--------HWSHRDELFDFAYAMAQRRAPEEENVWTELADSLESLLFGS---AEFVERYQALVARLASLRVSEQAELIPVLCRQMIRF-R---GS-DNRRPGLYAVLREHALQLPPSVQGASVGMLASFIWVLPQAERLAQYTQLRDVALSLPDEQLGVALRYLP-EGLTELPRKHHAHELQLLVPALLRVLPAQRAQVALGLLMYTHRLDDALVKWVWQQGLSLLNGAGEVALCD--VLSRLRAQGAISNLDDRQWNIARVEITRFMEANQFSEPARARFQDSL-----PWFRSRSH-----------
279	GC_00000001	Core	B52	2591	28	395	20	0	0.70537	0.733275	0.719051			-----------------------------------------------------------------------------------MDFNLNAALNDYQ-AYMCALESCPQPAASAPPPTLKPASGGLASPSASRPTTYYDLPPELIQQIGDYVPVQDVGNFSAVDRRTYHAMHSRRVVYRYWQRANQVVSLASVNQLLNEMDGTLADPAQHVEPIEALRQRLDALPYREQGEAFKRIYAAAQRIPKDGVQI---QKALLLHSLRD--F--------HWSHSDELFDFAYAMAQRRAPEEENVWAELADSLESLLFGS---AEFVERYQALVARLASLRVSEQAELIPVLCLRMIHF-G---GS-NNRLPGLYAVLREHALQLLPSHQGAPVGMLASAIWVLPYAERLAQYTQLRDVALSLPDEQLGAALRYLL-EGLTDLPNEHYAHELQLLEPALLRVLPAQRAQAALGLLMYIHKLDDALAKRVWQQGLSLLNGASEAALCD--VLSRLRAQGAIDNLDDHQWDMAVVEITRFMEANQFSEPARARFQDSV-----PWLRSRPH-----------
280	GC_00000001	Core	B52	2787	28	395	20	0	0.70537	0.733275	0.719051			-----------------------------------------------------------------------------------MDFDLHAALNDYQ-AYMCALESCPQAAASASPPTLKPAGGGLANPLASRPTTYHDLPPELIQQIGDYVPVQDVGNFSAVDRRTYHAMHSRRVVYRYWQRANQVVSLASVNQLLNEMDGTLADPAQHVEPIEALRQRLEALPYREQGEAFKRMYAAAQRIPKDGVQI---QKALLLHSLRG--F--------HWSHRDELFDFAYAMAQRRAPEEENVWTELADSLELLLFGS---AEFVERYQALVARLGSLRVSEQAELIPVLCLRMIHF-G---GN-DDRRPELYAVLLGQALQLPPSVQGASVGMLASFIWVLPQAEHLAQYMQLRDLALSLPDEQLGVALRDLP-EGLTNLPHEHHAHEFQLLVPALLRVMPAQRAQVAVGLLMCTDKLDDALVKWVWQQSLSLLNGAGEAALCD--VLSRLRFEGSLNNLDDRQWNIARVEITRFMETNQFSEPARARIQDSV-----PWFRSVPR-----------
281	GC_00000001	Core	B52	2784	28	395	20	0	0.70537	0.733275	0.719051			-----------------------------------------------------------------------------------------------------------------------------MSPSASRPTTYHDLPPELIQQIGDYVPVQDVGNFSAVDRRTYHAMHSRRLVYRYWQRANQVVSLASVNQLLNEMDGTLADPAQHVEPIEALRQRLEALPYREQGEAFKRMYAAAQRIPKDGVQI---QKALLLHSLRG--F--------HWSHRDELFDFAYAMAQRRAPEEENVWTELADSLESLLFGS---AEFVERYQALVARLASLRVSEQAELIPVLCLRMIHF-G---GS-NNRLPGLYAVLREHALQLPPSVQGAPVGMLASAIWVLPYAERLAQYAQLRDVALSLPDEQLGIALRDLP-AGLTRLPSEHHAHEFQLLVPALLRILPAQRAQVALGLLMYTYRLDDALVQWVWQQGLSLLNGAGEVALCD--VLSRLRAQSAISNLDDRQWNIARVEITRFMETNQFSEPARARIQDSV-----PWFRSRSH-----------
282	GC_00000001	Core	B52	2807	28	395	20	0	0.70537	0.733275	0.719051			---------------------------------------------------------------------------------------------------------------------MKPASGGLANPLASRPTTYHDLPLELIQQIGDYVPVQDVGNFSAVDRRTYHAMHSRRVVYRYWQRANQVVSLASVNQLLNEMEGTLADPAQHVEPLEALRQHLEALPEAEQGEAFKRLFAAAQRIPKDGVQI---QKALLLHSLRD--F--------HWSHSDELFDFAYAMAQRRAPEEENVWMELADSSRYLLLGS---PEFVERYQALVARLASLRVSEQAELIPVLCVRLTHF-E---IS-DDRIPGLYAVLREQALQLPPSHQGASVGMLARAISFLPQAERLAQYTQLRNVALSLPDEQLSVALCDLL-QGVPNLPREHHVHELQLLEPALLRVLPAQRAQVALGLLRSIYILDDALTKWVWQQSLNLLNGAGEAALCD--VLSKLRFENLLNNLVYRQWNIAKGEITRFMEVNQFSESARARIQDSV-----PWLRSRAH-----------
283	GC_00000001	Core	B52	2672	28	395	20	0	0.70537	0.733275	0.719051			-----------------------------------------------------------------------------------MDFDLHAALNDYP-AYVCALESCPQPAASAPPPTLKPASGGLVNPSASRPTTYHNLPSELIQQIGDYVPVQDVGNFSAVDRRTYHAMHSRRVVYRYWQRANQVVSLASVNQLLNEMDGTLAHPAQHIEPLEALRQHLDALPYHEQGEAFKRIYAAAQRIPKDGVQI---QKALLLYSLPG--F--------NWNHRDELFDFAYAMAQRRAPQEDNVWTELANCLIFLLAGS---AEFVERYQALVAQLGSLRVSEQAELIPVLCRQMLGF-G---RR-DDRLPGLYAVLREHALQLPRSVQGASIGMLASAIWVLPHAERLAQYTQLRDVALSLPDEQLEIALCFLS-KGWAELPREHHAYGLQLLEPALLRLLPAQRAQS---------------------------------------VLSQL------------------EDVMKLYE----------------------------------------
284	GC_00000001	Core	B52	2650	28	395	20	0	0.70537	0.733275	0.719051			#NAME?
285	GC_00000001	Core	B52	2613	28	395	20	0	0.70537	0.733275	0.719051			#NAME?
286	GC_00000001	Core	B52	2794	28	395	20	0	0.70537	0.733275	0.719051			-----------------------------------------------------------------------------------MNFDLNAALNDYQ-AYICALEARPTPAASAPPPP-QLSSAAWANPPAKQPTTYQDLPSEVIARIGDYVPVQDVMPFATVDRRTYYAMQTRRLVHSYWQRAKQAVTFESINRLLDEMDGTLADPAQHAEPMEALCQRLRALHSADRGDVFKRLFAAAQRIPQDGVQI---QKALLL-MHRD--F-------TYERERIELFDFAYALAEQREPGQDNVWPELALGLSNFSPDTPETPHFAQWYYAILARLPSLSVAEQAQIIPTLARVLNKF-N---KA-DPRIPELYTLLYDYALRLPPSHQGASVGALASYVWRFPEAERSVWYAQMRDWALSLPDDQWGVALQRLP-EGLGRFSPKRQAQELALLERYLGRVPTAQRTQAAVGFIKSIYFINDTLAKRGWQQGLSLLNGADEAALWE--VLTELRANGVLWHLNNRQWKVAMGEITRFMKANQFSKPAQARIQDSA-----TWLRSRPD-----------
287	GC_00000001	Core	B52	1763	28	395	20	0	0.70537	0.733275	0.719051			-----------------------------------------------------------------------------------MDFDLNAALNDYQ-TYICALEARPTPAASAPPPP-QPPSAAWANSSAKRPATYQDLPSEVIARIGDYVPVQDVMAFATVDRRTYYAMQTRRLVHSYWQRAKQAVSHESISQLLDEMDGTLANPAQHVEPMEALCQRLRALHSADRGDVFKRLFAAAQRIPQGGMQI---QKALLL-MHRA--F-------TYEREWMELFDFAYTLAEQREPGQDNVWPELALGLSNFSPDTPETPHFAQWYNAILARLPSLSVAEQAQIIPTLTRLLHKF-R---PE-DPRIPELYTLLHNYALHLPPSHQGASAGALASCVWRLTEAEQPARYAQMRDWALSLPDDQWGIALRRLP-AGLDGLSPKQQAQELALLERYLARVPAAQRPQAAVGIIFCLHFMNDSLSKRVWQQGLNLLNGVDETTLWK--VLSELRNEHVLCNLNNRQWKVAKSEIMRFIKANQFSKPTQARIQDSE-----SWLRSWPD-----------
288	GC_00000001	Core	B52	1391	28	395	20	0	0.70537	0.733275	0.719051			-----------------------------------------------------------------------------------MDFDLNAALNDYQ-AYIYALEARPTPAASAPPPP-QLPSAAWANPSAKRPATYQDLPSEVIARIGDYVPVQDVMSFATVDRRTYYAMQTRRLVHSYWQRAKQAVHFESINRLLDEMDGTLADPAQHAEPLDALCQRLRALHSADHSDVFKRLFAAAQRIPQDGVQI---QKALLL-TYRD--L------ISYEREWMELFDFAYMLAEQREPGQDNVWPELALGLSNFSLDTPETPEFAQWYDKILARLPSLSVAEQAQIIPTLTRVLNKF-N---KA-DPRIPELYTLLHDYALHLPPSHQGASVGALASYVWRFPEAERSVRYAQMRDWALSLPDDQWGIALQRLP-ERLGRFSPKRQAQELALLERYLGRVPTAQRTQAAVGLIRSIYFINDTLAKRGWRQGLSLLNGAGEDALWA--VLSELRANGVLCRRNNRQWKVAMGEITRFMKANQFSKPAQARIQDSA-----TWLRSEPD-----------
289	GC_00000001	Core	B52	1774	28	395	20	0	0.70537	0.733275	0.719051			------------------------------------------------------------------------------MLSWPMDFDLNAALNDYQ-TYICALEARPTPAASAPPPP-QLPSAAWANPPAKQPTTYQDLPSEVIARIGDYVPVQNVMAFATVDRRTYYAMQTRRLVHSYWQRAKQAVTFQSIHRLLDEMDDTFADPAQYADPLDALCQRLKTLK-AGRTRVFKRLFAAAQRIPQDGVQI---QKALLL-MHRD--F-------TYERERIELFDFAYALAEQRELGQDNVWPELALGLSNFSIDTPETPHFAQWYDAILARLPSLSVAEQAQIIPTLTRLLDKF-R---PD-NPRIPELYTLLHDYALRLPPSHQGASVGALASYVWRFPEAERSARYAQMRDWALSLPDDQWGIALQRLP-EGLGRFSPKQQARELALLERYLGRVPTAQRTQAAVGLIRSIYFINDTLAKRGWQQGLSLLNGAGEDALWE--VLTELRANGVLWRRDNRQWKVAMGEITRFMKVNQFSKPAQVRIQDSA-----AWLRSRPD-----------
290	GC_00000001	Core	B52	2703	28	395	20	0	0.70537	0.733275	0.719051	PRJNA1167355:ACGS9C_15095	F-box protein	MVIGPGHGVAHPRQQAAHRALCSTTRRAKSADCGDPAALADNGLSAKNLGIAAHNYVHPPAFSYLTAQHRFVLRVFNLLLNLRMDFDLNAALNNHQ-AYICALEACPQPAASAPPSL-KPPSSALANTSASRPATYHDLPAKILQQVADHMPFDDIGNLSTVNNQTYHALQEHR--------------------------------------------RLKA-----------------------NIEF----------------F---------------------------------------------------------------------------------------------------------------------------------------------------------------------------------------------------------------------------------------------------------------------------------------------------------------------
291	GC_00000001	Core	B53	1874	28	395	20	0	0.70537	0.733275	0.719051			-----------------------------------------------------------------------------------MDFDLNAALNDYS-AYIRALESCPQPAASVPPPR-QPPSSALANTSASRPTTYHDLPRELIERIGDYVPVQDVENFSVVDRRTYHAMQTRRLVYRYWQRANQAVSLVSVNQLLNEMDGTLADPAQHVEPIDALRQRLQTLPEAEQGEAFKQLFAAAQRIPKHGLQI---QKALML-MFRY--L--------PWYQRLEVFDFAHALVAQRGPEQDNVWPALAIGLINFNIGS---SEFIERYQAILARLPSLNVSQQAELISVLSGLLGHLHS---DRAHPSKSAQYAFFCEQALRLPPAYQGVAVGALAENIWVLPKTEQPVRYAQMRDLALSLPDEQWGIALRHLPAAGIKALPPDQHAQELALFERHLARVPAAQREKAALGLLSSIRYLDEALSQRVWPQGLDLINGRGEAALLR--LLTGLQTYSVFVTINDQKLLFAKAQVIEFMEANRFSEAARARILDSVRWWNLPWLRHEPS-----------
292	GC_00000001	Core	B53	2082	28	395	20	0	0.70537	0.733275	0.719051			-----------------------------------------------------------------------------------MDFDLHAALNDYR-AYMCALEACPQSAASAPPPILKPASGGLTSPSASRPTTYHDLPPELIQQIGDYVPVQDVGNFSTVDRRTYHAMPSRRLVYRYWQRANQAVSLASVNQLLSEMDGTLADPAQHVEPLEALRQRLEALPYREQGEAFKRVYAAAQRIPKDGVQI---QKALLLHSLRD--F--------HWSHRDELFDFAYAMAQRRAPEEDNVWTELAESLRFLLFGS---AEFVERYQALVARLASLRVSEQAELIPVLCRRMIHF-A---GS-NDRLPGLYAVLREQALQLPPSVQGASVGMLASAIWVLPEVDRLAQYTQLRDVALSLPDKQLGVALRDLP-EGLTKLPREHHAHELQLLEPALLRVLPAQRAQVALGLLTYTHRLDDALVKWAWQQGLSLLNGTGEAVLWD--ALSRLRVAGSLNILNDRQWNIARVEITRFMEANQFSEPARARFQDSV-----PWLKSVPR-----------
293	GC_00000001	Core	B53	1333	28	395	20	0	0.70537	0.733275	0.719051			-----------------------------------------------------------------------------------MDFDLNAALNDYQ-AYMCALEACPQPAASAPPSTLKPASGGLANPPASRPTTYHDLPRELIERIGDYVPVQDVENFSAVDRRTYHAMQSRRLVYRYWQRANQAVSLASVNQLLNEMDGTLTNPAQHIEPLEALRQHLQVLPETEQGEAFKRLFAVAQRIPKDGVPI---QKALLLHTLRD--F--------HWSQRYELFDFAYAMAQRRAPEQDNVWTELADSLESLLFGS---AEFVERYQALVARLASLRVSEQAELIPVLCRRMIHF-G---GS-DDRLPGLYAVLREHALQLPPSVQGASVGMLASAIWVLPHAERLAQYTQLRDLALSLPDEQLGVALCDLP-EGLPDLPSEHHVHELQLLEPALLRVLPAQRAQAALGLLTCTYRLDDALVKWVWQQGLSLLNGAGETALWD--VLSKLRAKWVLSNLNDRQWNMVMGEITRFMETNQFSESARARIQDSA-----LWLRTLPH-----------
294	GC_00000001	Core	B53	2577	28	395	20	0	0.70537	0.733275	0.719051			-----------------------------------------------------------------------------------MDFDLHAALNDCQ-AYMCALESCPQPAASAPPPTLRPAGGGLANPSASRPTTYHDLPRELIERIGDYVPIQDVGNFLAVDRRTYHAMQSRRVVYRYWQRANQAVSLASVNQLLSEMGSTLADPAQHVEPLDALRQRLEALPYREQGEAFKRMYAAAQRIPKDGVQI---QKALLLHSLRD--F--------HWSHRDELFDFAYAMAQRRAPEEDNVWTELADSLRFLLFGS---AEFVKRYQALVARVASLRVSEQAELIPVLCLRMIHF-A---GS-NDRLPGLYAVLREQALQLPPSVQGASVGMLASAIWVLPEVDRLAQYTQLRDVALSLPDEQLSVALRYLP-EGLTRLPSEHHAHELQLLEPTLLRVLPAQRAQVALGLLTYIHRLDDALAKWVWQQGLSLLNSAGEAALCD--MLSRLRARGAIRNLDDHQWNMAVIEITRFMEANQFSEPARARFQDSL-----LWLRS--------------
295	GC_00000001	Core	B53	2623	28	395	20	0	0.70537	0.733275	0.719051			-----------------------------------------------------------------------------------MDFDLNAALNDCQ-AYMCALESCPQPAASAPPPTLKSASGGLASLPASRPTTYHDLPRELIQQIGDYVPVQDVGNFSAVDRRTYHAMQSRHSVYRYWQRANQAVSLASANQLLNEMGSTLADPAQHVEPLDALRQRLQALPEAERGEAFKRMYAAAQRIPKDGVQI---QKALLLHSLRD--F--------QWNQRVELFDFAYAMAQQRAPEQDNVWTELADSLNFFLLRS---PEVVERYQALVARLASLRMSEQAELIPALCRRMLHV-G---GSGNDRLLGLYAVLREHALQLPPSHQGASVGLLASAIWVFPRAERFAQYTQLRDWTLSLPDEQLGVALRYFL-KGLTTLPSEQHAHELQLLEPALLRVRPAQRAQAALDLLTYTYALDDALAKWVWQQGLNLLNGAGEAALLD--GLNKLRRERWLPNLSDHQWDIAMGEIARFIEANSFSEPTRARIQDSV-----PWLRSRLH-----------
296	GC_00000001	Core	B53	2427	28	395	20	0	0.70537	0.733275	0.719051			#NAME?
297	GC_00000001	Core	B53	2512	28	395	20	0	0.70537	0.733275	0.719051			#NAME?
298	GC_00000001	Core	B53	2576	28	395	20	0	0.70537	0.733275	0.719051			------------------------------------------------------------------------------MLSLPMDFDLNAALNDYQ-AYICALEARPTPAASAAPPP-QPPNVALTPLLTKQPTTYQDLPTEVIARIGDYVPVQDVMPFATVDRRTYYAMQTRRLVHSYWQRAKQAVTFESINRLLDEMDGTLADPAQHVEPMDALCQRLRALHSADRGDVFKRLFAAAQRIPQDGVQI---QKALLL-MHRA--F-------TYEREWMELFDFAYALAEQREPGQDNVWPELALGLSNFSLDTPETPEFAQWYYKILARLPSLSVAEQAQIIPTLTRLLEKF-N---QA-DPRIPELYTLLHDYALRLPPSHQGASVGALANAVWRLPRAEQPARYAQMRDWALSLPDDQWGVALRRLP-AGLDGLSPKQQAQELALLERYLGRVPTAQRTQATVGIISCLHFMNDSLSKRVWQQGLSLLNGVDEATLWE--VLSELRNEHLLCSLNNRQWKVAMGEITRFMKANQFPKSVQARIQDNA-----SWFRSWPD-----------
299	GC_00000001	Core	B53	2083	28	395	20	0	0.70537	0.733275	0.719051			------------------------------------------------------------------------------MLSLPMDFDLNAALNDYQ-AYICALEARPTSAASAAPPP-QPPNAALTPLLTKQPTTYQDLPTEVIARIGDYVPVQDVMSFATVDRRTYHAMQTRRLVHSYWQRAKQAVTFQSIHRLLDEMDGTLADPAQYTEPLDALCQRLKTL-EAGRTRVFKRLFAAAQRIPQDGVQI---QKALLL-MHRA--F-------TYEREWMELFDFAYALAEQREPGQDNVWPELALGLSNFSLDTPETPTFAQWYYKILARLPSLSVAEQAQIIPTLTRLLDKF-D---QA-DPRVAELYTLLHDYALRLPPSHQGASVGALASYVWRFPEAERSAWYAQMRDWALSLPDDQWGIALQRLP-EGLGRFSPKRQAQELALLERYLTRVPAAQRTQAAVGFIRSIYFINDTLAKRGWQQGLSLLNGAGEAALWE--VLSELRANGVLWHLNNRQWKVAMGEITRFMKANQFSKSAQTRIQDSA-----SWLRSRPD-----------
300	GC_00000001	Core	B53	1699	28	395	20	0	0.70537	0.733275	0.719051			------------------------------------------------------------------------------MLSLPMDFDLNAALNDYQ-AYICALEARPAPASSATPPP-QPPNAALTPLLTKQPTTYQDLPTEVIARIGDYVPVQDVMPFATVDRRTYHAMQTRRLVHSYWQRAKQAVTFQSIHRLLDEMDGTFADPAQYAAPLDALCQRLKTL-KAGRTRVFKRLFAAAQRIPQDGVQI---QKALLL-MHRD--F-------TYEREWMELFDFAYALAEQREPGQDNVWPELALGLSNFSLDTPETPEFAQWYYKILARLPSLSVAEQAQIIPTLTRLLEKF-N---QA-DPRIPELYTLLHDYALRLPPSHQGASVGALANAVWRLPRAEQPARYAQMRDWALSLPDDQWGVALRRLP-AGLDGLSPKQQAQELALLERYLGRVPTAQRTQATVGIISCLHFMNDSLSKRVWQQGLSLLNGVDEATLWE--VLSELRNEHLLCSLNNRQWKVAMGEITRFMKANQFPKSVQARIQDNA-----SWFRSWPD-----------
301	GC_00000001	Core	B53	780	28	395	20	0	0.70537	0.733275	0.719051			-----------------------------------------------------------------------------------MDCDLHAALNNHQPTYICAQAVCPQPTTLTLSPG-----GALANPLVKRPTTYQDLPHEVIARIGHYVPVQDVMSFSAVDRRTYHAMRMRRLVYSYWQRANQAVSLESIKQLLDEMGDTLADPAQHAEPLDALRRRLRALPKAGRVDVFKRLYAAAQRIPQDGVQI---QKAMLL-THYD--Y--------DEHEWLELFDFAHALAEQRGPRQDNVWLELTLGLWPFSVDTPETPQFAQRYHALLARLPSLHVAEQAQMIPLLSRFLKYF-N---KA-NPRIPELYSILCERARQLPTLYQGASVGALANSVWLLPKVEQLVRYAQMRNWALSLPNESLGIALRYLL-EGLYKLPSEQQAQEFALLERRLAHVPAAQRTHAAIGLLKCVSIIDDTQAKRVWRQGLNLLNGAGEAALWD--VLSELRDDGVLFDLEDHQWEIAMDEITHFMEANLFSESARARVQNSA-----LWFRSMYD-----------
302	GC_00000001	Core	B53	2866	28	395	20	0	0.70537	0.733275	0.719051			------------------------------------------------------------------------------------------------------------------------------------------------------------------------------MVHRYWQRAKQAVNHEAIKQLLKEMDGTLADPAQHAEPLDALCQRLRALPEAEQVDAFKRLFLAAERIPKDGVTI---QKAMIL-AFRD--F--------PWHQRPELFDFSYAMAERQRHKQENVWPELALGLRSLPPGS---PQFAERYQALLAQLSSLSVSEQAKLIPVLSNLLWSF-C---PT-DARVSGLHAVLRERTLQLPPSQQGASLGALTRDSRALPEAEQPARYAEMRDLAISLPDEQWGIALRYVP-LGIKGLPAARHAQELALLTRHLARVLPMQRRQAAIGLLLCTSYMDDVLSKRVWQQALNLLVGAGEAALLD--VLSELREIGLICRLKNRQLQLATVEITLFMEANRFSESARARILDSF-----HG-----------------
303	GC_00000001	Core	B53	2486	28	395	20	0	0.70537	0.733275	0.719051			-----------------------------------------------------------------------------------MEFDLNTALNDSP-AYVCTLASVPSPTASSPPP--QPPRAAWANPRFKQPTTYQDLPTEVIARIGDYVPVQDVIPFSTVNRRTYHAMQTRRLVHSYWQRAQQAASRESVNQLLNEMDGTLANPAQHAAPLDALRQRLRALPEGDRADVFKRVFAAAQRIPQEGVQI--------------------------------------------------------HGLNSLTLPT----------------------------------------------------------------------------------------------------------RWSSSVSQ-----------------------------------------------DKTMCGQNWRSGCQISRSI---------LLTR---------------PTLLSGITR------------------------CWHGCRR------------
304	GC_00000001	Core	B55	889	28	395	20	0	0.70537	0.733275	0.719051			-----------------------------------------------------------------------------------MDFDLNAALSDYP-AYVCALESCPQPAASAAPPTLKPASGELANPLTSRPTTYHDLPPELIQQIGNYVPVQDVENFSAVDRRTYHAMQTRRLVYSYWQRANQAVSLASVNQLLNEMDDTLADPVQHVEPLEALRQRLQALPEAEQGEAFKRLFAAAQRIPKHGLQI---QKALML-MFRY--L--------PWSQRLEVFDFAHALVAQREPEQDNVWQVLANGLFNFNSGS---PEVIERYQALWARLPSLNVSEQAGLISALVGLLGHLHS---DRAHPSQSAQYAFLCEQALRLPPSYQGVAVGALAVSTWVLPKTEQPVRYAQMRDLALSLPDEQWGIALRHLPTAGIEALPLDQHAQELALFERHLARVPAAQREGAALGLLSSVRYLDEALSQRVWPQGLALINGRGEAALLR--LLTGLDTYSVFVTINDRKLLFAKAQVIEFMEANRFSEAARARILDSVRWWNLPWLRHEPS-----------
305	GC_00000001	Core	B55	890	28	395	20	0	0.70537	0.733275	0.719051			-----------------------------------------------------------------------------------MDFDLNAALNDYP-AYVCALESCPQPAASATPPTLKPASGELANPLTSRPTTYHDLPSELIQQIGDYVPVQDVRNFSAVDRRTYHAMQTRRLVYSYWQRANQAVSLASVNQLLNEMDGTLADPVQHVEPLDALRQRLQALPEAEQGEAFKRLFAAAQRIPKHGLQI---QKALML-MFRY--L--------PWSQRLEVFDFAHALVAQREPEQDNVWPALAIGLIDFNIGS---PEFIERYQALLARLPSLNVSQQAELISVLVGLLGHLHS---DRAHPSKSAQYAFLCEQALRLPPSYQGKAVGSLADSIWVLPKTEQPVRYAQMRDLALSLPDEQWGIAFRRLPVAAIKALPLDQHAQELALLERHLARVPAAQREGAALGLLSSVRYLDEALSQRVWPQGLALINGRGEAALLR--LLTGLDTYSVFVTINDRKLLFAKAQVIEFMEANRFSEAARARILDSVRWWNLPWLRHEPS-----------
306	GC_00000001	Core	B55	2527	28	395	20	0	0.70537	0.733275	0.719051			-----------------------------------------------------------------------------------MDFDLHAALNDYQ-AYMRALESCPQAAASAPPPTLKPASGGLASPPASRPTTYHDLPLELIEQIGDYVPVQDVGNFSAVDRRTYHAMHSRRVVYRYWQRANQVVSLASVNQLLNEMEGTLADPAQHVEPLEALRQHLEALPYREQGEAFKRMYAAAQRIPKDGVQI---QKALLLHSLRD--F--------HWSHRDELFDFAYAMAQRRTPEEENVWTELADSLESLLFGS---AEFVERYQALVARLASLRVSEQAELIPVLCRRMIHF-G---GS-DDRLPGLYAVLREHALELPPSHQGAPVGRLASAIWVLPYAERLAQYTQLRDVALSLPDEQLGVALRDLP-EGLTDLPSEHHAHELQLLVPALLRVLPAQRAQVALGLLMYTHRLDDALVQWVWQQGLSLLNGAGEVALCD--VLSRLRAQGAIRNLDDRQWNIARVEITRFMEANQFSEPARARFQDSV-----PWLRSRPH-----------
307	GC_00000001	Core	B55	2723	28	395	20	0	0.70537	0.733275	0.719051			-----------------------------------------------------------------------------------MDFDLHAALNDYQ-AYMCALESCPQSAASAPPPTLKPASGGLASPSASRPTTYHDLPPELIQQIGDYVPVQDVGNFSAVDRRTYHAMHSRRVVYRYWQRANQAVSLASVNQLLKEMDGTLVDPAQHVEPLDALRQRLEALPYRERGEAFKRVYAAAQRIPKDGVQI---QKALLLHSLRD--F--------HWSHRDELFDFAYALAQRRAPQEENVWTELADSLRFLLFGS---AEFVERYQALVARLASLRVSEQAEMIPVLCRRMIHF-G---GS-NDRLPGLYAMLREQALQLPPSVQGASVGRLSSAIWVWPYAERLAQYTQLRDVALSLPDEQLGVALRDLP-EGLTRLPSEHHAYEFQLLVPALLRILPAQRAQVALGLLMYIHRLDDALAKWVWQQGLSLLNGAGEAALWD--TLSRLRAQGAIGNLDDRQWNIARVEITRFMEANQFSEPARARFHDSV-----PWLRS--------------
308	GC_00000001	Core	B55	2524	28	395	20	0	0.70537	0.733275	0.719051			-----------------------------------------------------------------------------------MDFDLHAALNDYQ-VYMRALESCPQAAASAPPPTLKPASGELMSPSASRPTTYHDLPPELIQQIGDYVPVQDVGNFSAVDRRTYHAMHSRRVVYRYWQRANQVVSLASVNQLLNEMDGTLVHPAQHVEPLEALRQHLEALPYRERGEAFKRMYAAAQRIPKDGVQI---QKALLLHSLRD--F--------HWSHRDELFDFAYAMAQRRAPQEDNVWTELADSLESLLFGS---AEFVERYQALVARLASLRVSEQAELIPVLCLRMIHF-G---GS-DDRLPGLYAVLHGQALQLPPSVQGASVGMLASFIWVLPYAERLAQYTQLRDVALSLPDEQLGVALSSLP-EGLTDLPSEHHAHELQLLEPALLRILPAQRAQVALGLLTCTYSLDDALVKWVWQQGLSLLNGAGEVALCD--VLSRLRAQGAIGNLDDRQWNIARSEITRFMETNQFSEPARARIQDSV-----PWLRSRSH-----------
309	GC_00000001	Core	B55	2511	28	395	20	0	0.70537	0.733275	0.719051			-----------------------------------------------------------------------------------MDFDLHAALNDYQ-VYMRALESCPQAAASAPPPTLKPASGELMSPSASRPTTYHDLPPELIQQIGDYVPVQDVGNFSAVDRRTYHAMHSRRLVYRYWQRANQAVSLASVNQLLKEMDGTLADPAQHVEPIEALRQRLEALPYREQGEAFKRMYAAAQRIPKDGVQI---QKALLLHSLRG--F--------HWSHSDELFDFAYAMAQRRAPEEENVWTELADSLELLLFGS---AEFVERYQALVARLASLRVSEQAELIPVLCLRMIHF-G---GS-DDRLPGLYAMLHGQALQLPPSVQGASVGMLASAIWVLPYAERLAQYSQLRDVALSLPDEQLGVALRDLP-EGLTDLPSEHHAHELQLLEPALLRILPAQRAQVALGLLTCTYSLDDALVKWVWQQGLSLLNGAGEAALWD--VLSKLRAKWVLSNLNDRQWNMVMGEITRFMEANQFSEPARTRIQNSV-----PWLRSRAH-----------
310	GC_00000001	Core	B55	2533	28	395	20	0	0.70537	0.733275	0.719051			-----------------------------------------------------------------------------------MDFDLNAALNDYQ-AYMRALESCPQAAASASPPTLKPASGGLANPSASRPTTYHDLPPELIQQIGDYVPVQDVGNFSAVDRRTYHAMHSRRLVYSYWQRANQAVSLASVNQLLSEMGSTLVDSAQHVEPLHALRQRLEALPYRERGEAFKRVYAAAQRIPKDGVQI---QKALLLHSLRD--F--------HWSHRDELFDFAYAMAQRRAPEEENVWTELAESLGSLLFGS---AEFVERYQALVARLASLRVSEQAELIPVLCRRMIHF-G---GS-DDRLPGLYAMLHGQALQLPPSVQGASVGMLASAIWVLPYAERLAQYSQLRDVALSLPDEQLGVALSSLP-EGLTDLPSEHHAHELQLLEPALLRVLPAQRAQVALGLLMCTDNLDDALVKWIWQQSLSLLNGAGEAALCD--VLSRLRFEGSLNNLEDRQWNIARSEITRFMEANQFSEPARARIQDSV-----PWFRSVPH-----------
311	GC_00000001	Core	B55	2540	28	395	20	0	0.70537	0.733275	0.719051			-----------------------------------------------------------------------------------MDCDLNAALNDYQ-AYICALELYPQAAASASPPTLKPASGGLADPLASRPTTYHDLPLELIQQIGDYVPVQDVGNFSAVDRRTYHAMHSRRVVYRYWQRANQVVSLASVNQLLNEMDGTLADPAQHVEPLEALRQHLEALPYREQGEAFKRIYAAAQRIPKDGVQI---QKALLLHSLRD--F--------HWSHRDELFDFAYAMAQRRAPQEDNVWTELADSLELLLFGS---AEFVERYQALVARLASLRVSEQAELIPVLCLRMIHF-R---ES-DDPRPELYAVLFGQALQLPPSVQGASVGMLASFIWVLPQVEHLAQYMQLRDLALSLPDEQLGVALRDLP-EGLTNLPHEHHAHEFQLLVPALLRVLPAQRAQVAVGLLMCTYKLDDALIKWVWQQGLSLLNGAGEAALCD--VLSRLRAQGSIRNLDDRQWNIARVEITRFMEANQFSEPARARIQDSV-----PWLRNRAH-----------
312	GC_00000001	Core	B55	2673	28	395	20	0	0.70537	0.733275	0.719051			-----------------------------------------------------------------------------------MDFDLTAALNDYQ-AYICALEARPQTAASASPLP-QPSSTTRANSLFKRPITYQDLPAEVIARIGDYVPIQDVMPFSTVNRCTYHAMQTRRLVHRYWQRAKQAVNHETIRQLLNEMDGTLADPAQHAEPLDALCQRLRALPEAEQVDAFKRLFLAAERIPKDGVTI---QKAMIL-AFRD--F--------PWHQRPQLFDFSYAMAERRGHKQENIWPELALGLRSLPPGS---PQFAERYQALLARLSSLSVSEQAELIPVLSNLLWSF-Y---PT-DASVSGLHAVLREQTLQLPSSQQGASLGALTRDSRALPEAEQPARYAEMRDLAISLPDEQWGIALRYVP-LGIKVLPAARHAQELALLERHLARVLPMQRRQAAIGLLLCTSYMDDVLSKRVWQQALNLLVGAGEAALLD--VLSELREIGLICRLKNRQLQLATVEITLFMEANRFSESARARILDSF-----HG-----------------
313	GC_00000001	Core	B55	2125	28	395	20	0	0.70537	0.733275	0.719051			-----------------------------------------------------------------------------------MDFDLNAALNDSP-AYICASESCPQPAASATPPP-QLSSAALANPSARRPTTYQDLPSELIARIGDYIPVQDVMRLSTVNRRTYDAMQTRRLVHRYWQRANQAVSVESFNQLLNEMDGTRVDPAQHAEPLDVLCQRLRVVYCSKYADVFKRLFAAAQRIPQNGVQI---QKALLL-MCWNYAYEELESEQDFDSEWLELFDFAHALASQREPGQDDVWLELAFGLYAFPYRS---SELAERYQALLVQLPSLSVPQQAKLIPALSKLLKRL-P------GPSISARHASLREQARQLPPSYQGASVGALAGELLSLLEEERPAIYAQMRDWALSLPDDQWGIALRDLP-GGYQALPPQQQAQELALLERYLARVPAAQRVQAAVGIISCIRFMNETLSKQVWQQGLSLLNGTDETTLRN--LLVELRSRWVLWPMALSKWEIARDAITRFMESNQFSTPAQARIQDSM-----VWLSSRPDY----------
314	GC_00000001	Core	B55	2383	28	395	20	0	0.70537	0.733275	0.719051			----------------------------------------------------------------------------------------------------------------------------MTRPLPTRPTTYNDLPSELIARIGDYVPIQDVTSFATVDRRTYHAMQTRRLVHRYWQRANQAVSWESVNQLLDEIGGALSNPAQHVEPIDALSQRLQALPEAERVEAFKRVFAAAEHIPQDGVRI---QKALLS-TFLD--F--------PRNRRVELFDFAYAMAQRRAPGQDNIWAELADSLQCLSLRS---SFAEQRYQALLARLASLKVSEQAKLIPVLSNLLLYF-N---KT-DPRVLERYALLRGHALQLPPSHQGASVGMLASCVRILPQAEQFAQYTQMRDWALSLPDEQWGMALQYLP-EGLKELLYEQRAQELTLLEGHLARVPMSQRVSAAFGLLKCHLFLDDVQIKRAWRQGLNLLNGAGEAALWD--LLRQLKADWVLSELSNFRWEMAVEEITRFMEASQFSEPARARFRANV-----DWLRSEPII----------
315	GC_00000001	Core	B55	2397	28	395	20	0	0.70537	0.733275	0.719051			----------------------------------------------------------------------------------------------------------------------------MTHSSPARPTTYDDLPSELIARIGDYVPIQDVTSFATVDRRTYRAMQTRRLIHRYWQRSNQAVSLASVNQLLDEIGGVLSNPAQHVEPINALSQRLRALPEAERVDAFKCVFAAAERIPQDGVRI---QKALLR-TFLD--F--------PLSRRVELFDFAYAMAQRRAPGQDNIWAELADSLQCLSLRS---SFAEQRYQALLARLASLRVSEQAELIPALSSLLLYF-N---KT-DPRVPEQYALLRGHALQLPPSHQGASVGMLARVVEILPKAEQFAQYMQMRDWALSLPDEQWGMALRYLP-EGLEALSREQRAQELTLLEGHLARVPMSQRVSAAFGLLKCLPFLNDVQAKRTWRQSLNLLNGASETALWD--LLSQLRADWVLSELSNFGWEMAVGEITRFMEASQFSEPARAQFQANV-----NWLRSEPDNI---------
316	GC_00000001	Core	B55	2441	28	395	20	0	0.70537	0.733275	0.719051			-----------------------------------------------------------------------------------MDFDLNAALNDYP-AYVCALESCPQPAASAPPPTLKPASGGLVNPSANRPTTYHDLPSELIQQIGDYVPVQDVGNFSAVDRRTYHAMHSRRVVYRYWQRANQVVSLASVNQLLNEMDGTLVHPAQHVEPLEALRQHLDALPYREQGEAFKRIYAAAQRIPKDGVQI---QKALLLYSLPG--F--------HWNHRDELFDFAYAMAQRRAPEEDNVWTELANCLIFLLAGS---AEFVERYQALVARLGFLRVSEQAELIPVLCRQMLGF-G---RR-DDRLPGLYAVLREHALQLPRSVQGASIGMLASAIWVLPHAERLAQYTQLRDVALSLPDEQLEIALCFLS-KGWAELPREHHAYGLQLLEPALLRLLPAQRAQS---------------------------------------VLSQL------------------EDVMKLYE----------------------------------------
317	GC_00000001	Core	B55	2719	28	395	20	0	0.70537	0.733275	0.719051	PRJNA1167355:ACGS9H_15060	F-box protein	---------------------------------------------------------------------------------------------------------MPCVAIASAEPALPALRAG---QPASRPTTYHDLPPELIEQIGDYVPVQEVGNFSAVDRRTYHAMHSRRVVYRY------------------------------------------------------------------------------------------------------------------------------------------------------------------------------------------------------------------------------------------------------------------------------------------------------------------------------------------------------------------------------------------------------------
318	GC_00000001	Core	B55	2422	28	395	20	0	0.70537	0.733275	0.719051			#NAME?
319	GC_00000001	Core	B55	2530	28	395	20	0	0.70537	0.733275	0.719051			------------------------------------------------------------------------------MLSLPMDFDLNAALNDYQ-TYICALEARPTPAASAPPPP-QLPSAAWANPPAKQPTTYQDLPSEVIARIGDYVPVQDVMSFATVDRRTYYAMQTRRLVHSYWQRAKQAVTFESINRLLDEMDGTLADPAQHAEPLDALCQRLRALHSADRGDVFKRLFAAAQRIPQDGVQI---QKALLL-MHRD--F-------TYERERIELFDFAYALAEQRKPGQDNVWPELALGLSNFSPDTPETPHFAQWYYAILARLPSLSVAEQAQIIPTLARVLNKF-N---KA-DPRIPELYTLLYDYALRLPPSHQGASVGALASYVWRFPEAERSVWYAQMRDWALSLPDDQWGVALQRLP-EGLGRFSPKRQAQELALLERYLGRVPTAQRTQAAVGLIRSIYYINDTLAKRGWQQGLSLLNGAGEDALWE--VLSELRANGMLCRRSNRQWKVAMGEITRFMKANQFSKPAQARIQDSA-----AWLRSEPD-----------
320	GC_00000001	Core	B55	2744	28	395	20	0	0.70537	0.733275	0.719051			------------------------------------------------------------------------------MLSLPMDFDLNAALNDYQ-TYICALEARPTPAASAPPPP-QLPSAAWANPPAKQPTTYQDLPSEVIARIGDYVPVQDVMEFATVDRRTYYAMQTRRLVHSYWQRAKQAVTFESINRLLDEMDGTLTDPAQYAEPMEALCQRLRALHSADHSDVFKRLFAAAQRIPQDGVQI---QKALLL-MYRD--L------ISYEREWMELFDFAYTLAEQREPGQDNVWPELALGLSNFSLDTPETPEFAQWYDKILARLPSLSVAEQAQIIPTLTRVLNKF-N---RA-DPRIPELYTLLHDYALRLPPSHQGASVGALASYVWRFSEAERSARYVQMRDWALSLPDDQWGVALQRLP-EGLGRFSPKRQAQELALLERYLGRVPTAQRTQAAVGLIRSIYFINDTLAKRGWQQGLSLLNGADEAALWE--VLNELRANGVLCRRSNRQWKVAMGEITRFMKANQFSKPAQARIQDSA-----AWLRSEPD-----------
321	GC_00000001	Core	B55	1647	28	395	20	0	0.70537	0.733275	0.719051			------------------------------------------------------------------------------MLSLPMDFDLNAALNDYQ-TYICALEARPTPAASAPPPP-QLPSAAWANPPAKQPATYQDLPSEVIARIGDYVPVQDVMSFGTVDRRTYYAMQTRRLVHSYWQRAKQAVSHESISQLLDEMDGTLADPAQYAEPIEALCQRLRALHSADRSDVFKRLFAAAQRIPQDGVPI---QKALLL-MYRD--L------ISYERVWMELFDFAYTLAEQREPGQDNVWPELALGLSNFSLDTPETPEFAQWYDKILTRLPSLSVAEQAQIIPTLTLLLDKF-N---QA-DPRIPELYTLLHDYALRLPPSYQGASVGALASYVWQLPEAEQPARYAQMRDWALSLPDDQWGVALQRLP-EGLGSFSPKRQAQELALLERYLGRVPTVQRTQAAVGLIRSIYFINDTLAKRGWQQGLSLLNGAGEAALWE--VLSELRANGVLWHLNNRKWKVAMGEITRFMKANQFSKPAQARIQDSA-----TWLRSEPD-----------
322	GC_00000001	Core	B55	1307	28	395	20	0	0.70537	0.733275	0.719051			------------------------------------------------------------------------------MLGLPMDFDLNAALNDYQ-AYICALEARPTPAASAPPPP-QLPSAAWANSSAKQPAPYQDLPSEVIARIGDYVPVQDVMSFATVDRRTYYAMQTRRLVHSYWQRAKQAVTFQSIHRLLDEMDDTLADPAQYAEPLDALCQRLKML-KAGRTRVFKRLFAAAQRIPQDGVQI---QKALLL-MHRD--F-------TYEREWMELFDFAYALAEQREPGQDNVWPELALGLSNFSLDTPETPEFAQWYDKILARLPSLSVAEQAQIIPTLTRVLNKF-N---KA-DPRIPELYTLLHDYALHLPPSHQGASVGALASYVWRFPEAERSVRYAQMRDWALSLPDDQWGVALQRLP-EGLGRFSPKRQAQELVLLERYLGRVPTAQRTQAAVGLIRSIYFINDTLAKRGWQQGLSLLNGADEAALWE--VLSELRANGVLCRRSNRQWKVAMGEITRFMKANQFSKPAQARIQDSA-----TWLRSEPD-----------
323	GC_00000001	Core	B58	981	28	395	20	0	0.70537	0.733275	0.719051			-----------------------------------------------------------------------------------MDFDLNAALNDYR-AYICALESCPQPAASAPPRQ-PSASGALINTSASRPTTYQDLPPELIERIGDYVPVQDVGNFSAVDRRTYHTMQSRRLVYRYWQQANQVESLESINRILEEMDSALKDPAQHVEPLEALRQRLKELPWDEQTEAFKRVFAAAQRIPKDGVRI---QKAMLC-MFRE--L--------LGLQRAEAFDFVHALAEQRGPGQDNVWRELAIALCSLLTGS---PALIERYQVLLARLPSLSVAEQAELIPSLSGLLWRF-DDRVRT-NPSLSALHAVLRDHALRLPPSYQGNAVGSLAVAAKLLPEAERLIRYAQMRDLALSLPDDQWGLALRHLP-AGLDMLPPEQRTQELALFERHLARVPEAQRERVARGLLSSTRDLDKAQSQRVWLQVLSLFNGRGEAALSS--LLTGIPEYYLL-----HQWRFARREVIRFMEANRFSEAARARILDSVPWWQESWLRYEPS-----------
324	GC_00000001	Core	B58	933	28	395	20	0	0.70537	0.733275	0.719051			-----------------------------------------------------------------------------------MDFDLNAALSDYP-AYVCALESCPQPAASAAPPTLKPASGELANPLTSRPTTYHDLPPELIQQIGNYVPVQDVENFSAVDRRTYHAMQTRRLVYSYWQRANQAVSLASVNQLLNEMDDTLADPVQHVEPLEALRQRLQALPEAEQGEAFKRLFAAAQRIPKHGLQI---QKALML-MFRY--L--------PWSQRLEVFDFAHALVAQREPEQDNVWQVLANGLFNFNSGS---PEVIERYQALWARLPSLNVSEQAGLISALVGLLGHLHS---DRAHPSQSAQYAFLCEQALRLPPSYQGVAVGALAVSTWVLPKTEQPVRYAQMRDLALSLPDEQWGIALRHLPTAGIEALPLDQHAQELALFERHLARVPAAQREGAALGLLSSVRYLDEALSQRVWPQGLALINGRGEAALLR--LLTGLDTYSVFVTINDRKLLFAKAQVIEFMEANRFSEAARARILDSVRWWNLPWLRHEPS-----------
325	GC_00000001	Core	B58	934	28	395	20	0	0.70537	0.733275	0.719051			-----------------------------------------------------------------------------------MDFDLNAALNDYP-AYVCALESCPQPAASATPPTLKPASGELANPLTSRPTTYHDLPSELIQQIGDYVPVQDVRNFSAVDRRTYHAMQTRRLVYSYWQRANQAVSLASVNQLLNEMDGTLADPVQHVEPLDALRQRLQALPEAEQGEAFKRLFAAAQRIPKHGLQI---QKALML-MFRY--L--------PWSQRLEVFDFAHALVAQREPEQDNVWPALAIGLIDFNIGS---PEFIERYQALLARLPSLNVSQQAELISVLVGLLGHLHS---DRAHPSKSAQYAFLCEQALRLPPSYQGKAVGSLADSIWVLPKTEQPVRYAQMRDLALSLPDEQWGIAFRRLPVAAIKALPLDQHAQELALLERHLARVPAAQREGAALGLLSSVRYLDEALSQRVWPQGLALINGRGEAALLR--LLTGLDTYSVFTTINDRKLLFAKAQVIEFMEANRFSEAARARILDSVRWWNLPWLRHEPS-----------
326	GC_00000001	Core	B58	2887	28	395	20	0	0.70537	0.733275	0.719051			-----------------------------------------------------------------------------------MDFDLNAALNDYQ-AYMCALESCPQAAASAPPPTLKPASGGLASPSANRPTTYHDLPPELIEQIGDYVPVQDVGSFSAVDRRTYHAIHSRRVVYRYWQRANQVVSLASVNQLLKEMDGTLADPAQHVEPLDALRQRLEALPYRERGEAFKRVYAAAQRIPKDGVQI---QKALLLHSLRD--F--------HWSHRDELFDFAYALAERRAPEEENVWTELADSLRFLLFGS---AEFVERYQALVARLASLRVSEQAEMIPVLCRRMIHF-G---GS-NDRLPGLYAVLREQALQLPPSVQGASVGRLASAIWVWPYAERLAQYTQLRDVALSLPDEQLGVALRDLP-EGLTDLPSEHHAHELQLLEPALLRILPAQRAQVALGLLTYTHRLDDALAKRVWQQGLSLLNGAGEAALCD--MLSRLRAEGAISNLDDRQWNIARVEITRFMEANQFSEPARARFHDSV-----PWLRS--------------
327	GC_00000001	Core	B58	2531	28	395	20	0	0.70537	0.733275	0.719051			-----------------------------------------------------------------------------------MDFDLNAALNDYQ-AYMCALESCPQPAASAPPPTLKPASGGLASPSASRPTTYYDLPPELIQQIGDYVPVQDVGNFSAVDRRTYHAMHSRRVVYRYWQRANQAVSLASVNQLLKEMDGTLADPAQHVEPIEALRRRLEALPYRERGEAFKRMYAAAQRIPKDGVQI---QKALLLHSLRD--F--------HWSHRDELFDFAYAMAQRRAPEEENVWTELADSLRFLLFGS---AEFIKRYQALVARLASLRVSEQAELIPVLCLRMIHF-G---GS-NDRLPGLYAVLREHALQLPPSHQGAPVGMLASAIWVLPYAERLAQYTQLRDVALSLPDEQLGIALRDLP-AGLTRLPIEHHAHEFQLLVPALLRILPAQRAQVALGLLMYTYRLDDALAKRVWQQGLSLLNGASEAALCD--VLSRLRAQGAIDNLDDHQWDMAVVEITRFMEANQFSEPARARFQDSV-----PWLRSRPH-----------
328	GC_00000001	Core	B58	2673	28	395	20	0	0.70537	0.733275	0.719051			-----------------------------------------------------------------------------------MDCDLHAALNDYQ-VYMRALESCPQAAASAPPPTLKPASGELMSPSASRPTTYHDLPPELIEQIGDYVPVQDVGNFSAVDRRTYHAMHSRRVVYRYWQRANQAVSLASVNQLLKEMDGTLADPAQHVEPIEALRQRLEALPYREQGEAFKRIYAAAQRIPKDGVQI---QKALLLHSLRG--F--------HWSHRDELFDFAYALAERRAPEEDNVWTELADSLESLLFGS---AEFVERYQALVARLASLRVSEQAELIPVLCRRMIHF-G---GS-DDRLPGLYAVLREHALQLPSSHQGASVGMLANAIWVLPYAERLAQYTQLRDVALSLPDEQLSAALRDLL-EGLTDLPSEHYAHELQLLEPALLRVLPAQRAQAALGLLMYIHRLDDALAKRVWQQGLSLLNGASEAALCD--VLSRLRAQGAIRNLDDHQWNMAVVEITRFMEANQFSEPARARFQDSV-----PWLRSRPH-----------
329	GC_00000001	Core	B58	2701	28	395	20	0	0.70537	0.733275	0.719051			-----------------------------------------------------------------------------------MDFDLNAALNDYQ-AYICALELYPQAAASVPPPTLKPASGALANPLASRPTTYHDLPLELIQQIGDYVPVQDVGNFSAVDRRTYHAMHSRRVVYRYWQRANQVASLASVNQLLNEMDGTLADPAQHVEPLEALRQHLEALPYREQGEAFKRIYAAAQRIPKDGVQI---QKALLLHSLRD--F--------HWSHRDELFDFAYAMAQRRAPEEENVWTELAESLGSLLFGS---PEFVERYQALVARLASLRMSEQAELIPVLCLRMIHF-R---GS-DDPRPELYAVLFGQALQLPPSVQGASVGMLASFIWVLPQAERLAPYTQLRDVALSLPDEQLGVALRGLP-EGLTRLPSEHHAHELQLLEPALLRVLPAQRAQVALGLLMYAYSLDDALVKWVWQQGLSLLNGAGEAALCN--VLSRLRGAGWLNNLNDRQWNIAKGEITRFMEANQFSEPARARIQDSV-----PWLRNREH-----------
330	GC_00000001	Core	B58	2533	28	395	20	0	0.70537	0.733275	0.719051			-----------------------------------------------------------------------------------MDFDLHAALNDYQ-AYMCALESCPQAAASASPPTLKPASGGLANPLASRPTTYHDLPLELIQQIGDCVPVQDVGNFSAVDRRTYHAMQTRRLVYRYWQRANQVVSLASVNQLLNEMEGTLADPVQHVEPLEALRQHLEALPYRERGEAFKRMYAAAQRIPKDGVQI---QKALLLHSLRD--F--------HWSHRDELFDFAYAMAQRRAPEEENVWTELADSLESLLFGS---AEFVERYQALVARLASLRVSEQAELIPVLCLRMIHF-G---GS-DDRLPGLYAVLHGQALQLPPSVQGASVGMLASFIWVLPYAERLAQYTQLRDVALSLPDEQLGVALRDLP-EGLTDLPSEHHAHELQLLEPALLRILPAQRAQVALGLLTCTYSLDDALVQWVWQQGLSLLNGAGEVALCD--VLSRLRAQGAISNLDDRQWNIARVEITRFMEANQFSELARARIQDSV-----PWLRSRSH-----------
331	GC_00000001	Core	B58	2662	28	395	20	0	0.70537	0.733275	0.719051			-----------------------------------------------------------------------------------MDCDLNAALNDYQ-VYMRALESCPQAAASAPPPTLKPASGALANPLASRPTTYHDLPLELIQQIGDYVPVQDVGNFSAVDRRTYRAMHSRRVIYRYWQQANQVVSLASVNQLLNEMEGTLADSAQHVEPIEALRQRLEALPYREQGEAFKRMYAAAQRIPKDGVQI---QKALLLHSLRG--F--------HWSHSDELFDFAYAMAQRRAPEEENVWTELADSLELLLFGS---AEFVERYQALVARLASLRVSEQAELIPVLCLRMIHF-G---GS-DDRLPGLYAMLREHALQLPPSVQGASVGMLASAIWVLPYAERLAQYSQLRDVALSLPDEQLGVALSSLP-EGLTDLPSEHHAHELQLLEPALLRILPAQRAQVALGLLTCTYSLDDALVKWVWQQGLSLLNGAGEAALWD--VLSKLRAKWVLSNLNDRQWNMVMGEITRFMEANQFSEPARTRIQNSV-----PWLRSRAH-----------
332	GC_00000001	Core	B58	2547	28	395	20	0	0.70537	0.733275	0.719051			-----------------------------------------------------------------------------------MDFDLNAALNYPA-SYVCAGQTGQRPAASAPPQP--PCDDALTCSSSTRPTTYDDLPSELIARIGDYVPIQDVTSFATVDRRTYHAMQTRRLIHRYWQRSNQAASLASVNQLLDEMGGTLSNPAQHVEPIDALSQRLRALPEAERVEAFKCVFAAAERIPQDGVRI---QKALLR-TLLD--F--------PLSRRVELFDFAYAMAQRRAPGQDNIWAELADSLQCLSLRS---SFAEQRYQALLARLASLRVSEQAELIPALSNLLLYS-N---KT-DPRVPERYALLRRHALQLPPSHQGASVGMLARVVEILPKAEQFAQYTQMRDWALSLPDEQWGIALRYLP-EGLEALSREQRAQELTLLEGHLARVPMSQRVPAAFGLLKCLSFLNDVQAKRVWRQGLNLLNGAGEAALWD--LLSQLRAAWVLSEFSNFRWEMAVGEITRFMEASQFSEPARARFQANV-----DWLRSEPDNI---------
333	GC_00000001	Core	B58	2834	28	395	20	0	0.70537	0.733275	0.719051			-----------------------------------------------------------------------------------MDFDLTAALNDYQ-AYICALEARPQTAASASPLP-QPSSTTRANSLFKRPITYQDLPAEVIARIGDYVPIQDVMPFSTVNRCTYHAMQTRRLVHRYWQRAKQAVNHETIRQLLNEMDGTLADPAQHAEPLDALCQRLRALPEAEQVNAFKRLFLAAERIPKDGVTI---QKAMIL-AFRD--F--------PWHQRPQLFDFSYAMAERRGHKQENIWPELALGLRSLPPGS---PQFAERYQALLARLSSLSVSEQAELIPVLSNLLWSF-Y---PT-DASVSGLHAVLREQTLQLPSSQQGASLGALTRDSRALPEAEQPARYAEMRDLAISLPDEQWGIALRYVP-LGIKVLPAARHAQELALLERHLARVLPMQRRQAAIGLLLCTSYMDDVLSKRVWQQALNLLVGAGEAALLD--VLSELREIGLICRLKNRQLQLATVEITLFMEANRFSESARARILDSF-----HG-----------------
334	GC_00000001	Core	B58	1402	28	395	20	0	0.70537	0.733275	0.719051			------------------------------------------------------------------------------MLGLPMDFDLNAALNDYQ-TYICALEARPTPAASSPPPP-QLPSAAWANPSAKRPTTYQDLPSEVIARIGDYVPVQDVMSFATVDRRTYYAMQTRRLVHSYWQRAKQAVHFESINRLLDEMDGTLADPAQHAEPMEALCQRLRALHSADHSDVFKRLFAAAQRIPQDGVQI---QKALLL-TYRD--L------ISYEREWMELFDFAYTLAEQREPGQDNVWPELALGLSNFSLDTPETPEFAQWYDKILARLPSLSVAEQAQIIPTLTRVLNKF-N---KA-DPRIPELYTLLHDYALHLPPSHQGASVGALASYVWRFPEAERSVRYAQMRDWALSLPDDQWGIALQRLP-EGLGRFSPKRQAQELALLERYLGRVPTAQRTQAAVGLIRSIYFINDTLAKRGWRQGLSLLNGAGEDALWA--VLSELRANGVLCRRNNRQWKVAMGEITRFMKANQFSKPAQARIQDSA-----TWLRSEPD-----------
335	GC_00000001	Core	B58	2598	28	395	20	0	0.70537	0.733275	0.719051			-----------------------------------------------------------------------------------MDFDLHAALNDYP-AYVCALESCPQPAASAPPPTLKPASGGLVNPSASRPTTYHNLPSELIQQIGDYVPVQDVGNFSAVDRRTYHAMRSRRLVYRYWQRANQVVSLASVNQLLNEMDGTLAHPAQHIEPLEALRQHLDALPYHEQGEAFKRIYAAAQRIPKDGVQI---QKALLLYSLPG--F--------NWNHRDELFDFAYAMAQRRAPQEDNVWTELANCLIFLLAGS---AEFVERYQALVARLGSLRVSEQAELIPVLCRQMLGF-G---RR-DDRLPGLYAVLREHALQLPRSVQGASIGMLASAIWVLPHAERLAQYTQLRDVALSLPDEQLEIALCFLS-KGWAELPREHHAYGLQLLEPALLRLLPAQRAQS---------------------------------------VLSQL------------------EDVMKLYE----------------------------------------
336	GC_00000001	Core	B58	2573	28	395	20	0	0.70537	0.733275	0.719051			#NAME?
337	GC_00000001	Core	B58	1759	28	395	20	0	0.70537	0.733275	0.719051			------------------------------------------------------------------------------MLSLPMDFDLNAALNDYQ-AYICALEARPTPAASAPPPP-QPPSAAWANSSAKRPATYQDLPSEVIARIGDYVPVQDVMAFATVDRRTYYAMQTRRLVHSYWQRAKQAVSHESISQLLDEMDGTLANPAQHVEPMEALCQRLRALHSADRGDVFKRLFAAAQRIPQGGMQI---QKALLL-MHRA--F-------TYEREWMELFDFAYTLAEQREPGQDNVWPELALGLSNFSIDTPETPHFAQWYDAILARLPSLSVAEQAQIIPTLTRLLDKF-R---PD-NPRIPELYTLLHDYALRLPPSHQGASVGALASYVWQLPEAEQSARYAQMRDWALSLPDDQWGIALQRLP-EGLGRFSPKQQARELALLERYLGRVPMAQRTQAAVGLIRSIYFINDTLAKRGWQQGLSLLNGAGEDALWE--VLTELRANGVLWRRDNRQWKVAMGEITRFMKANQFSKPAQVRIQDSA-----AWLRSEPD-----------
338	GC_00000001	Core	B58	2641	28	395	20	0	0.70537	0.733275	0.719051			------------------------------------------------------------------------------MLGLPMDFDLNAALNDYQ-AYICALEARPTPAASAPPPP-QPPSAAWVNSSAKQPTAYQDLPSEVIARIGDYVPVQDVMAFATVDRRTYYAMQTRRLVHSYWQRAKQAVTFQSIHRLLDEMDGTLADPAQYAEPLDALCQRLKTL-KAGRTRVFKRLFAAAQRIPQDGVQI---QKALLL-MHRD--F-------TYEREWMELFDFAYALAEQREPGQDNVWPELALGLSNFSIDTPETPHFAQWYYAILARLPSLSVAEQAQIIPTLARVLNKF-N---KA-DPRIPELYTLLYDYALRLPPSHQGASVGALASYVWRFPEAERSVWYAQMRDWALSLPDDQWGVALQRLP-EGLGSFSPKRQAQELALLERYLGRVPTAQRTQAAVGLIRSIYYINDTLAKRGWQQGLSLLNGAGEAALWE--VLNELRANGVLWHLNNRKWKVAMGEITRFMKANQFSKPAQARIQDSA-----TWLRSRPD-----------
339	GC_00000001	Core	B58	1762	28	395	20	0	0.70537	0.733275	0.719051			------------------------------------------------------------------------------MLSWPMDFDLNAALNDYQ-TYICALEARPTPAASAPPPP-QLPSAAWANPPAKQPTTYQDLPSEVIARIGDYVPVQDVMAFATVDRRTYYAMQTRRLVHSYWQRAKQAVTFQSIHRLLDEMDDTFADPAQYADPLDALCQRLKTLK-AGRTRVFKRLFAAAQRIPQDGVQI---QKALLL-MHRD--F-------TYEREWMELFDFAYALAEQREPGQDNVWPELALGLSNFSIDTPETPHFAQWYDAILARLPSLSVAEQAQIIPTLILLLDKF-R---PD-NPRIPELYTLLHDYASRLPPSHQGASVGALASYVWQLPEAEQPARYAQMRDWALSLPDDQWGVALQRLP-EGLGRFSPKQQARELALLERYLARVPAAQRTQAAVGLIKSIYFINDTLAKRGWQQGLSLLNGAGEAALWE--VLSELRANGVLWRRDNRQWKVAMGEITRFMKANQFSKPAQARIQDSA-----TWLRSEPD-----------
340	GC_00000001	Core	B58	2909	28	395	20	0	0.70537	0.733275	0.719051			------------------------------------------------------------------------------MLSLPMDFDLNAALNDYQ-AYICALEARPTPAASAPPPP-QLPSAAWANLPAKQPTTYQDLPSEVIARIGDYVPVQDVMSFASVDRRTYYAMQTRRLVHSYWQRAKQAVTFESIHRLLDEMDGTLTDPAQYAEPMEALCQRLRASHSADRSDVFKRLFAAAQRIPQDGVQI---QKVLLL-MYRD--L------ISYERVWMELFDFAYTLAEQREPGQDNVWPELALGLSNFSIDTPETPEFAQWYDKILARLPSLSVAEQAQIIPTLTRVLNKF-N---KA-DPRIPELYTLLYDYALRLPPSHQGASVGALASYVWRFPEAERSVWYVQMRDWALSLPDDQWGVALQRLP-EGLASFSPKRQAQELALLERYLGRVPTAQRTQAAVGLIRSIYFINDTLAKRGWQQGLSLLNGAGEDALWE--VLSELRANGMLCRRSNRQWKVAMGEITRFMKANQFSKSAQARIQDSA-----VWLRSEPD-----------
341	GC_00000001	Core	B60	1839	28	395	20	0	0.70537	0.733275	0.719051			-----------------------------------------------------------------------------------MDFDLNAALNDYS-AYIRALESCPQPAASVPPPR-QPPSSALANTSASRPTTYHDLPPELIERIGDYVPVQDVKNFSVVNRRTYHAMQTRQLVYRYWQQANQAVSLASVNQLLNEMDGTLADPAQHVEPLDALRQRLQALPEAEQGEAFKQLFAAAQRIPKHGLPV---QKALML-MFRY--L--------PWYQRLEVFDFAHALVAQRGPEQDNVWPALAIGLIDFNIGS---PEFIERYQAILARLPSLNVSQQAELFSALSGLLGHLHS---DMTHPSLTAQYAILCEQALRLPPAYQGVAVGALAKSTWVLPKTEQSVRYAQMRDLALSLPDEQWGIALRHLPVAGIEALPPDQHAQELALFERHLARVPPAQREGAALGLLSSIRYLDEALSQRVWPQGLDLINGRGEAALLR--LLTGLQTYSVFRTINDQKLLFAKAQVIKFMEANRFSEAVRARILDSVRNWNFPWLRHEPS-----------
342	GC_00000001	Core	B60	2042	28	395	20	0	0.70537	0.733275	0.719051			-----------------------------------------------------------------------------------MDFDLHAALNDYR-AYMCALEACPQSAASAPPPILKPASGGLTSPSASRPTTYHDLPPELIQQIGDYVPVQDVGNFSTVDRRTYHAMPSRRLVYRYWQRANQAVSLASVNQLLSEMDGTLADPAQHVEPLEALRQRLEALPYREQGEAFKRVYAAAQRIPKDGVQI---QKALLLHSLRD--F--------HWSHRDELFDFAYAMAQRRAPEEDNVWTELAESLRFLLFGS---AEFVERYQALVARLASLRVSEQAELIPVLCRRMIHF-A---GS-NDRLPGLYAVLREQALQLPPSVQGASVGMLASAIWVLPYAERLAQYTQLRDVALSLPDKQLGVALRDLP-EGLTKLPREHHAHELQLLEPALLRVLPAQRAQVALGLLTYTHRLDDALVKWAWQQGLSLLNGTGEAVLWD--ALSRLRVAGSLNILNDRQWNIARVEITRFMEANQFSEPARARFQDSV-----PWLKSVPR-----------
343	GC_00000001	Core	B60	1304	28	395	20	0	0.70537	0.733275	0.719051			-----------------------------------------------------------------------------------MDFDLNAALNDYQ-AYMCALEACPQPAASAPPSTLKPASGGLANPPASRPTTYHDLPRELIERIGDYVPVQDVENFSAVDRRTYHAMQSRRLVYRYWQRANQAVSLASVNQLLNEMDGTLTNPAQHIEPLEALRQHLQVLPETEQGEAFKRLFAVAQRIPKDGVPI---QKALLLHTLRD--F--------HWSQRYELFDFAYAMAQRRAPEQDNVWTELADSLESLLFGS---AEFVERYQALVARLASLRVSEQAELIPVLCRRMIHF-G---GS-DDRLPGLYAVLREHALQLPPSVQGASVGMLASAIWVLPHAERLAQYTQLRDLALSLPDEQLGVALCDLP-EGLPDLPSEHHVHELQLLEPALLRVLPAQRAQAALGLLTCTYRLDDALVKWVWQQGLSLLNGAGETALWD--VLSKLRAKWVLSNLNDRQWNMVMGEITRFMETNQFSESARARIQDSA-----LWLRTLPH-----------
344	GC_00000001	Core	B60	854	28	395	20	0	0.70537	0.733275	0.719051			-----------------------------------------------------------------------------------MDFDLHAALNDYR-AYMCALEACPQSAASAPPPILKPASGGLTSPSASRPTTYHDLPPELIQQIGDYVPVQDVGNFSTVDRRTYHAMPSRRLVYRYWQRANQAVSLASVNQLLSEMDGTLADPAQHVEPLEALRQRLEALPYREQGEAFKRVYAAAQRIPKDGVQI---QKALLLHSLRD--F--------HWSHRDELFDFAYAMAQRRAPEEDNVWTELAESLRFLLFGS---AEFVERYQALVARLASLRVSEQAELIPVLCRRMIHF-A---GS-NDRLPGLYAVLREQALQLPPSVQGASVGMLASAIWVLPYAERLAQYTQLRDVALSLPDKQLGVALRDLP-EGLTKLPSEHYAHELQLLEPALLRVLPAQRAQAALGLLMYTHKLDDALAKWVWQRGLSLLNGAGEAALCD--VLSRLRARGAISNLDDGQWNMAVVEITRFMEANQFSEPAQARFQDSV-----PWLRSWPH-----------
345	GC_00000001	Core	B60	2573	28	395	20	0	0.70537	0.733275	0.719051			-----------------------------------------------------------------------------------MDFDLHAALNDYQ-AYMCALESCPQPAASAPPPTLKTASSGLANPSASRPTTYHDLPRELIERIGDYVPIQDVGNFSAVDRRTYHAMQSRRVVYRYWQRANQAVSLASVNQLLSEMGSTLADPAQHVEPLDALRQRLEALPYREQGEAFKRMYAAAQRIPKDGVQI---QKALLLHSLRD--F--------HWSHRDELFDFAYAMAQRRAPEEDNVWTELADSLRFLLFGS---AEFVKRYQALVARVASLRVSEQAELIPVLCRRMIHF-A---GS-NDRLPGLYAVLREQALQLPPSHQGESVGMLASAIWVLPEVDRLAQYTQLRDVALSLPDEQLGVALSYLP-EGLTRLPSEHHAHELQLLEPALLRVLPVQRAQVTLGLLTYTHRLDDALAKWAWQQGLSLLNGAGEAALCD--VLSRLRARGAIRNLGDHQWDMAVVEITRFMEANQFSELARARFQDSL-----LWLRS--------------
346	GC_00000001	Core	B60	2535	28	395	20	0	0.70537	0.733275	0.719051			---------------------------------------------------------------------MSYCAVFYRLPSLQMDFDLHAALNDYQ-VYMCALESCPQPAASAPPPTLRPAGGGLANPPASRPTTYHDLPRELIQQIGDYVPVQDVGNFSAVDRRTYHAMQSRRVVYRYWQRANQAVSLASVNQLLSEMGSTLADPAQHVEPLDALRQRLEVLPYRERGEAFKRVYAAAQRIPKDGVQI---QKALLLHSLRD--F--------HWSHRDELFGFAYALAQRRAPEEDNVWAELADSLRFLLFGS---AEFVERYQALVARLASLRMSEQAELIPVLCLRMIHF-A---GN-DDLRPELYAVLREQALQLPPSHQGASVGMLASFIWVLPHAEWLAQYTQLRDVTLSLPDEQLGVALRYLP-EGLTKLPREHHAHELQLLEPALLRVLPAQRAQVALGLLTCTYNLDDALVKWAWQQGLSLLNGAGEAALCD--VLNRLRFAGVLKNLDDRQWNIARVEITRFMEANQFSEPARARIRDSV-----PWLRS--------------
347	GC_00000001	Core	B60	2173	28	395	20	0	0.70537	0.733275	0.719051			-----------------------------------MWCYGKQSIIRQNYSQLLLMAVFTRTPSVTLPRSIAWYDIFPLLLSWFMDFDLNALLNLFQ-SHTYVVDTRPKPAASAPPP---PSSGVLTNLPTRQLTTYRDLPPELIARIGEHLPVQDVMSFSTVDWRTYRAMEAKREIYRYWQQARQTVSLESMNQLLDEMGGALKNPAQHAEPLDALRQRLQALPENEQVDAFKRVVATAQHIPQDGVRI---QKAMLP-TLRD--F--------PWHRRAELFDFVYAMAEQRSPGQDNIWTSLTSGLWALPFGT---PPFVERYQVLLARLPLLSVAEQAELIPELSGLLFNF-N---EG-DPRISGLYAVLREHALRLPPSHQGAPVGALAGDTWVLPKAERHAQYIQMRDRALALPDEQWAIALRYLP-KGLDELPPEQQARELSLLKGHLARVPEAQRTHVAVGLLQCIAFMDKALSKRVWRQALSLLNGADENTLWD--VLSKLRKKWVLVTLEPDHWHIAVEEIHRFMRINGFSKPFR-------------------------------
348	GC_00000001	Core	B60	2591	28	395	20	0	0.70537	0.733275	0.719051			-----------------------------------------------------------------------------------MDFDLNAALNDCQ-AYMCALESCPQPAASAPPPTLKSASGGLASLPASRPTTYHDLPRELIQQIGDYVPVQDVGNFSAVDRRTYHAMQSRHSVYRYWQRANQAVSLASANQLLNEMGSTLADPAQHIEPLDALRQRLQALPEAEQGEAFKRMYAAAQRIPKDGVQI---QKALLLHSLRD--F--------QWNQRVELFDFAYAMAQQRAPEEDNVWTELADSLNFFLLRS---PEVVERYQALVARLASLRVSEQAELIPALCRRMIHV-G---GSGNDRLLGLYAVLREHALQLPPSHQGASVGMLASAIWVFSRAERLAQYTQLRDWALSLPDEQLGVALRYLL-KGLTTLPSEQHAHELQLLEPALLRVRPAQRAQAALDLLTYTYALDDALAKWVWQQGLNLLNGAGEAALLD--GLNKLRRERWLPNLSDHQWDIAMGEIARFIEANSFSEPTRARIQDSV-----PWLRSRLH-----------
349	GC_00000001	Core	B60	2476	28	395	20	0	0.70537	0.733275	0.719051			#NAME?
350	GC_00000001	Core	B60	2393	28	395	20	0	0.70537	0.733275	0.719051			#NAME?
351	GC_00000001	Core	B60	2043	28	395	20	0	0.70537	0.733275	0.719051			------------------------------------------------------------------------------MLSLPMDFDLNAALNDYQ-AYICALEARPTSAASAAPPP-QPPNAALTPLLTKQPTTYQDLPTEVIARIGDYVPVQDVMSFATVDRRTYHAMQTRRLVHSYWQRAKQAVTFQSIHRLLDEMDGTLADPAQYTEPLDALCQRLKTL-EAGRTRVFKRLFAAAQRIPQDGVQI---QKALLL-MHRD--F-------TYEREWMELFDFAYALAEQREPGQDNVWPELALGLSNFSLDTPETPTFAQWYYKILARLPSLSVAEQAQIIPTLVRLLNKF-D---QA-DPRVAELYTLLHDYALRLPPSHQGASVGALASYVWRFPEAERSAWYAQMRDWALSLPDDQWGIALQRLP-EGLGRFSPKRQAQELALLERYLTRVPAAQRTQAAVGFIRSIYFINDTLAKRGWQQGLSLLNGAGEAALWE--VLSELRANGVLWHLNNRQWKVAMGEITRFMKANQFSKSAQARIQDSA-----SWLRSRPD-----------
352	GC_00000001	Core	B60	2534	28	395	20	0	0.70537	0.733275	0.719051			------------------------------------------------------------------------------MLSLPMDFDLNAALNDYQ-AYICVLEARPTPAALALPPP-QPPSAAWANPSAKRPTTYQDLPNEVIARIGDYVPVQDVMPFATVDRRTYYAMQTRRLVYSYWQRAKQAVTFESIHRLLDEMDGTLADPGQHVEPMDALCQRLRALHSADRGDVFKRLFAAAQRIPQDGVQI---QKALLL-MHRA--F-------TYEREWMELFDFAYALAEQREPGQDNVWPELALGLSNFSLDTPETPTFAQWYYKILARLPSLSVAEQAQIIPTLTRLLNKF-D---QA-DPRVAELYTLLHDYALRLPPSHQGASVGALASYVWRFPEAERSAWYAQMRDWALSLPDDQWGIALQRLP-EGLGRFSPKRQAQELALLERYLTRVPAAQRTQAAVGFIRSIYFINDTLAKRGWQQGLSLLNGAGEAALWE--ILSELRANGVLWHLNNRQWKVAMGEITRFMKANQFSKSAQARIQDSA-----SWLRSPPD-----------
353	GC_00000001	Core	B60	1655	28	395	20	0	0.70537	0.733275	0.719051			------------------------------------------------------------------------------MLSLPMDFDLNAALNDYQ-AYICALEARPAPASSATPPP-QPPNAALTPLLTKQPTTYQDLPTEVIARIGDYVPVQDVMPFATVDRRTYHAMQTRRLVHSYWQRAKQAVTFQSIHRLLDEMDGTFADPAQYAAPLDALCQRLKTL-KAGRTRVFKRLFAAAQRIPQDGVQI---QKALLL-MHRD--F-------TYEREWMELFDFAYALAEQREPGQDNVWPELALGLSNFSLDTPETPEFAQWYYKILARLPSLSVAEQAQIIPTLTRLLEKF-N---QA-DPRIPELYTLLHDYALRLPPSHQGASVGALANAVWRLPRAEQPARYAQMRDWALSLPDDQWGVALRRLP-AGLDGLSPKQQAQELALLERYLGRVPTAQRTQATVGIISCLHFMNDSLSKRVWQQGLSLLNGVDEATLWE--VLSELRNEHLLCSLNNRQWKVAMGEITRFMKANQFLKSVQARIQDNA-----SWFRSWPD-----------
354	GC_00000001	Core	B60	749	28	395	20	0	0.70537	0.733275	0.719051			-----------------------------------------------------------------------------------MDCDLHAALNNHQPTYICAQAVCPQPTTLTLSPG-----GALANPLVKRPTTYQDLPHEVIARIGHYVPVQDVMSFSAVDRRTYHAMRMRRLVYSYWQRANQAVSLESIKQLLDEMGDTLADPAQHAEPLDALRRRLRALPKAGRVDVFKRLYAAAQRIPQDGVQI---QKAMLL-THYD--Y--------DEHEWLELFDFAHALAEQRGPRQDNVWLELTLGLWPFSVDTPETPQFAQRYHALLARLPSLHVAEQAQMIPLLSRFLKYF-N---KA-NPRIPELYSILCERARQLPTLYQGASVGALANSVWLLPKVEQLVRYAQMRNWALSLPNESLGIALRYLL-EGLYKLPSEQQAQEFALLERRLAHVPAAQRTHAAIGLLKCVSIIDDTQAKRVWRQGLNLLNGAGEAALWD--VLSELRDDGVLFDLEDHQWEIAMDEITHFMEANLFSESARARVQNSA-----LWFRSMYD-----------
355	GC_00000001	Core	B62	940	28	395	20	0	0.70537	0.733275	0.719051			-----------------------------------------------------------------------------------MDFDLNAALNDYR-AYICALESCPQPAASAPPRQ-PSASGALMNTSSSRPTTYQDLPPELFERIGDYVPVQDVGNFSAVDRRTYHATQSRRLVYRYWQQANQVESLESINRILEEMDGALKDPAQHVEALEALRQRLKELPWDEQSEAFKRVYVAAQRIPKDGVRI---QKAMLC-TLDE--L--------LGLQRAEAFDFAHALAEQRGPGQDNVWRELAIALWSLPSGS---LKLIERYQVLLARLPSLSVAEQAELIPSLSSLLWRL-DDRVRT-NPSPSALHAVLRDHALRLPPSYQGEAIGKLAVNANVLPEAERLIRYTQMRDLALSLPDDQWGLALRHLP-AGLDMLPPEQRTQELALFERHLARVPEAQRERVAHGLLSSTRRLDKAQSQRVWLQVLSLFNGRGEAALSS--LLTGIPPYYL-----HHQWRFARREVIRFMEVNRFSEAARTRILDSVPWWQESWLRDEPS-----------
356	GC_00000001	Core	B62	942	28	395	20	0	0.70537	0.733275	0.719051			-----------------------------------------------------------------------------------MDFDLNAALNDYR-AYICALESCPQPAASAPPRQ----------PSASRPTTYQDLPPELIERIGDYVPMQDVGNFSAVDRRTYHTMQSQRLVYRYWQQANQVESLESINRILEEMDSALKDPAQHVEPLEALRQRLKKLPWDEQTEAFKRVYAAAQRIPKDGVRI---QKAMLC-MFRE--L--------LGLQRAEAFDFAHALAEQRGPGQDNVWRELAIALCSLLTGS---PALIERYQVLLARLPSLSVAEQAELIPSLSDLLWRF-G---RA-NPSLSALHAILRDQALRLPPSYQGEAVGTLAVDANVLPESERLIRYTQMRDLALSLPDDQWGLALRHLP-AGLDMLPPEQRTQELALFERHLARVPKAQRERVAHGLLSSTRDLDKAQSQRVWLQVLSLFNGRGEAALSS--LLTGIPEYYLL-----HQWRFARREVIRFMEANRFSEAARARILDSVPWWQESWLRYEPS-----------
357	GC_00000001	Core	B62	895	28	395	20	0	0.70537	0.733275	0.719051			-----------------------------------------------------------------------------------MDFDLNAALSDYP-AYVCALESCPQPAASAAPPTLKPASGELANPLISRPTTYHDLPPELIQQIGNYVPVQDVENFSAVDRRTYHAMQTRRLVYSYWQRANQAVSLASVNQLLNEMDDTLADPVQHVEPLEALRQRLQALPEAEQGEAFKRLFAAAQRIPKHGLQI---QKALML-MFRY--L--------PWSQRLEVFDFAHALVAQREPEQDNVWPALAIGLIDFNIGS---PEFIERYQALLARLPSLNVSQQAELISVLVGLLGHLHS---DRAHPSKSAQYAFLCEQALRLPPSYQGKAVGSLADSIWVLPKTEQPVRYAQMRDLALSLPDEQWGIAFRRLPVAGIKALPLDQHAQELALLERHLARVPAAQREGAALGLLSSVRYLDEALSQRVWPQGLALINGRGEAALLR--LLTGLQTYSVFVTINDRKLLFAKAQVIEFMEANRFSEAARARILDSVRWWNLPWLRHEPS-----------
358	GC_00000001	Core	B62	2639	28	395	20	0	0.70537	0.733275	0.719051			-----------------------------------------------------------------------------------MDFDLNAALNDYQ-AYICALELYPQAAASAPPPTLKPASGGLANPLASRPTTYHDLPLELIQQIGDYVPVQDVGNFSAVDRRTYHAMHSRRVVYRYWQRANQVVSLASVNQLLKEMDGTLADPAQHVEPIEALRQRLEALPYREQGEAFKRIYAAAQRIPKDGVQI---QKALLLHSLRD--F--------HWSHRDELFDFAYAMARRRAPEEENVWTELADSLESLLFGS---PEFVERYQALVARLASLRMSEQAELIPVLCLRMIHF-G---GS-DDRIPGLYAVLREQALQLPLSHQGASVGMLAMAIFFLPHAERLAQYTQLRDVALSLPDEQLGVALRNLP-EGLTNLPREHHAHELQLLEPALLRVLPAQRAQVALGLLMCNYRLDDALAKWVWQQSLSLLNGAGEAALCD--VLSRLRFESSLNNLDDRQWNMAVVEITRFMEANQFSEPARARIQDSV-----PWLRNRAH-----------
359	GC_00000001	Core	B62	2611	28	395	20	0	0.70537	0.733275	0.719051			-----------------------------------------------------------------------------------MDFDLNAALNDYQ-AYMRALESCPQAAASAPPPTLKPASGGLASPSASRPTTYHDLPLELIQQIGDYVPVQDVGNFSAVDRRTYHAMHSRRVVYRYWQRANQVVSLASVNQLLNEMDGTLADPAQHVKPLEALRQRLEALPYRERGEAFKRMYAAAQRIPKDGVQI---QKALLLHSLRD--F--------HWSHRDELFDFAYAMAQRRAPEEENVWTELADSLESLLFGS---AEFVERYQALVARLASLRVSEQAELIPVLCLRMIHF-G---GS-DDRLPGLYAVLHGQALQLPPSVQGASVGMLASFIWVLPYAERLAQYTQLRDVALSLPDEQLGVALSSLP-EGLTDLPSEHHAHELQLLEPALLRILPAQRAQVALGLLTCTYSLDDALVKWVWQQGLSLLNGAGEAALWD--VLSRLRAQGAIGNLDDRQWNIARVEITRFMEANQFSGPARARIQDSV-----PWFRSRSH-----------
360	GC_00000001	Core	B62	2174	28	395	20	0	0.70537	0.733275	0.719051			----------------------------------------------------------------------------------------------------------------------------MANLPARQPTTYHDLPPELITRIGKYLPIQDVMPFSTVDWRTYRAMQTERQIYRYWQQAKQTVSLESMNQLLDEMDDTLKNPTQQAAPIDALCQRLQTLPENEQVDAFKRVFAAAQRIPQDGVRI---QKAMLL-TLRD--F--------PWHQRFELFDFAYAMAERRSPGPDNIWTNLASGLWALPFGT---PQFAERYQELLARLPLLSMAEQAELIPELSGLLFNF-N---EV-DPRISGLYAVLREHALRLPPSYQGAPVGALAGDTWVLPKAERHAQYIQMRDRAFALPDEQWAIALRYLP-KGLDELLPKQQARELALLEGHLARVPEAQRTHVAVGLLQCIKFMDETLSKQVWRQALSLLNGADEAALWD--VLSELREKWILFSLGPDHWYLAIVEINRFMKANGFSKPFRKKIQDSS-----AWLKSRPS-----------
361	GC_00000001	Core	B62	2520	28	395	20	0	0.70537	0.733275	0.719051			-----------------------------------------------------------------------------------MDFDLHAALNDYP-AYVCALESCPQPAASAPPPTLKPASGGLVNPSASRPTTYHNLPSELIQQIGDYVPVQDVGNFSAVDRRTYHAMHSRRVVYRYWQRANQVVSLASVNQLLNEMDGTLAHPAQHIEPLEALRQHLDALPYHEQGEAFKRIYAAAQRIPKDGVQI---QKALLLYSLPG--F--------NWNHRDELFDFAYAMAQRRAPQEDNVWTELANCLIFLLAGS---AEFVERYQALVAQLGSLRVSEQAELIPVLCRQMLGF-G---RR-DDRLPGLYAVLREHALQLPRSVQGASIGMLASAIWVLPHAERLAQYTQLRDVALSLPDEQLEIALCFLS-KGWAELPREHHAYGLQLLEPALLRLLPAQRAQS---------------------------------------VLSQL------------------EDVMKLYE----------------------------------------
362	GC_00000001	Core	B62	2596	28	395	20	0	0.70537	0.733275	0.719051			-----------------------------------------------------------------------------------MDFDLHAALNDYQ-AYMRALESCPQAAASAPPPTLKPASGALANPLASRPTTYHDLPLELIQQIGDYVPVQDVGNFSAVDRRTYHAMHSRRVVYRYWQRANQAVSLASVNQLLKEMDGTLADPAQHVEPIEALRQRLEALPYREQGEAFKRMYAAAQRIPKDGVQI---QKALLLHSLRD--F--------HWSHRDELFDFAYAMAQRRAPEEENVWTELADSLESLLFGS---AEFVERYQALVARLASLRVSEQAELIPVLCRRMIHF-G---GS-DDRLPGLYAVLREHALQLPSSHQGASVGMLANAIWVLPYAERLAQYTQLRDVALSLPDEQLSAALRDLL-EGLTDLPSEHYAHELQLLEPALL------------------------------------------------------------------------------------------------------------------------
363	GC_00000001	Core	B62	2178	28	395	20	0	0.70537	0.733275	0.719051			-----------------------------------------------------------------------------------MR-----------------------------------------------------------------------------------------------------------------------------------------------------------------------RKTLQL-------------------------------------------------------------------------------------------------------------------------------------------------------QLRDLALSLPDDQWGLALRHLP-AGLDMLPPEQRTQELALFERHLARVPEAQCKRVVRGLLSSTFYLDKTQSQRVWLQVLNLLNGRGDAAL----SMPTHRNTCVL--------------------------PASPMAICQA------------------------
364	GC_00000001	Core	B62	2496	28	395	20	0	0.70537	0.733275	0.719051			#NAME?
365	GC_00000001	Core	B62	2472	28	395	20	0	0.70537	0.733275	0.719051			----------------------------------------------------------------------------------------------------------------------------MTCSSSTRPTTYDDLPSELIARIGDYVPIQDVTSFATVDRRTYHAMQARRLVHRYWQRANQAVSLASVNQLLDEMGGALSNPAQHIEPIDALSQRLRALPEAERVEAFKCVFAAAERIPQDGVRI---QKALLR-TFLD--F--------PLSRRVELFDFAYAMAQRRAPGQDNIWAELADSLQCLSLRS---SFAEQRYQALLARLASLKVYEQAKLIPVLSNLLIYF-N---KT-DSRVPERYALLHRHALQLPPSHQGASVGMLARVVQILPKAEQFAQYTQMRDWALSLPDEQWGIALQYLP-EGLETLSREQRAQELTLLEGHLARVPMSQRVSAAFGLLKCLPFLNDVQAKRTWRQSLNLLNGASETALWD--LLSQLRADWVLSELSNFGWEMAVGEITRFMEASQFSEPARAQFQANI-----NWLRSEPDNI---------
366	GC_00000001	Core	B62	2604	28	395	20	0	0.70537	0.733275	0.719051			-----------------------------------------------------------------------------------MDFDLNAALNDYQ-TYICALEARPTPAASAPPPP-QPPSAAWANSSAKRPATYQDLPSEVIARIGDYVPVQDVMPFATVDRCTYYAMQTRRLVHSYWQRAKQAVTFESINRLLDEMDGTLADPAQHAEPLDALCQRLRALHSADRGDVFKRLFAAAQRIPQDGVQI---QKALLL-MHRD--F-------TYERERIELFDFAYALAEQRKPGQDNVWPELALGLSNFSPDTPETPHFAQWYYAILARLPSLSVAEQAQIIPTLTRVLNKF-N---KA-DPRIPELYTLLYDYALRLPPSHQGASVGALASYVWRFPEAERSVWYAQMRDWALSLPDNQWGVALQRLP-EGLGRFSPKRQAQELALLERYLGRVPTAQRTQAAVGFIRSIYFINDTLAKRGWQQGLSLLNGADEAALWE--VLSELRANGVLWHLNNRQWKVAMGEITRFMKANQFSKPAQARIQDSA-----TWLRSRPD-----------
367	GC_00000001	Core	B62	2567	28	395	20	0	0.70537	0.733275	0.719051			------------------------------------------------------------------------------MLGWPMDFDLNAALNDYQ-AYICALEARPTPAASAPPPP-QLPSAAWANPSAKRPATYQDLPSEVIARIGDYVPVQDVMSFATVDRRTYYAMQTRRLVHSYWQRAKQAVTFESINRLLDEMDGTLADPAQHAEPMEALCQRLRALHSADRGDVFKRLFAAAQRIPQDGVQI---QKALLL-MHRD--F-------TYERERIELFDFAYALAEQREPGQDNVWPELALGLSNFSPDTPETPHFAQWYYAILARLPSLSVAEQAQIIPTLARVLNKF-N---KA-DPRIPELYTLLYDYALRLPPSHQGASVGALASYVWRFPEAERSVWYAQMRDWALSLPDDQWGVALQRLP-EGLGRFSPKQQARELALLERYLGRVPTAQRTQAAVGFIRSIYFINDTLAKRGWQQGLSLLNGAGEDALWE--VLNELRANGVLWHLNNRKWKVAMGEITRFMKANQFSKPAQARIQDSA-----AWLRSRPD-----------
368	GC_00000001	Core	B62	1700	28	395	20	0	0.70537	0.733275	0.719051			------------------------------------------------------------------------------MLSLPMDFDLNAALNDYQ-TYICALEARPTPAASASPPP-QPLSAAWANPSAKQPATYQDLPNEVIARIGDYVPVQDVMSFATVDRRTYYAMQTRRLVHSYWQRAKQAVSHESISQLLDEMDGTLANPAQHVEPMEALCQRLRALHSADRGDVFKRLFAAAQRIPQDGMQI---QKALLL-MHRA--F-------TYEREWMELFDFAYTLAEQREPGQDNVWPELALGLSNFSPDTPETPHFAQWYNAILARLPSLSVAEQAQIIPTLTRLLDKF-R---PD-NPRIPELYTLLHDYTSRLPPSHQGASVGALASYVWRFPEAEQPARYTQMRDWALSLPDDQWGIALQRLP-EGLGRFSPKQQARELALLERYLGRVPTAQRTQAAVGLIRSIYFINDTLAKRGWQQGLSLLNGAGEDALWE--VLTELRANGVLWRRDNRQWKVAMGEITRFMKVNQFSKPAQVRIQDSA-----AWLRSRPD-----------
369	GC_00000001	Core	B62	2597	28	395	20	0	0.70537	0.733275	0.719051			--------------------------------------------------------------------------------------------------------------------------------------------------------------------------------------------------------------------------------------------------------------------------------------------------------------------------------------------------------------------------------------------------------------------------------------------------------------------------------------MYIHRLDDALAKRVWQQGLSLLNGASEAALCD--VLSRLRAQGAIRNLDDHQWNMAVVEITRFMEANQFSEPARARFQDSV-----PWLRSRPH-----------
370	GC_00000001	Core	B62	1353	28	395	20	0	0.70537	0.733275	0.719051			--------------------------------------------------------------------------------------------------------------------------------------------------------------------------------------------------------------------------------------------------------------------------------------------------------------------------------------------------------------------------------------------------------------------------------------------------------------------------------------------------------MSLLNGAGEDALWA--VLSELRANGVLCRRNNRQWKVAMGEITRFMKVNQFSKPAQARIQDSA-----TWLRSEPD-----------
371	GC_00000001	Core	B75	2126	28	395	20	0	0.70537	0.733275	0.719051			-----------------------------------------------------------------------------------MDFDLNAALNDYR-AYICVLESCPQLAASAPPRQ-PSSNGTLMNTSASRPTTYQDLPPELIERIGDYVPLQDAGNFSAVDRRTYHATQSRRLVYRYWQQANQVESLESINRILEEMDSALKDPAQHVEPLEALRQRLKELPWDEQTEAFKRVYVAAQRIPKDGVRI---QKAMLC-MFRE--L--------LGLQRAEAFDFAHALAEQRGPGQDNVWRELAIALCSLLTGS---PALIERYQVLLARLPSLSVAEQAELIPSLSGLLWRF-G---RT-NPSLSALHALLRNHALRLPPSYQGDAVGTLAVDAKLLPESERLICYAQMRDLALSLPDDQWGLALRHLP-AGLDMLPPEQRTQELALFERHLARVPEAQRERVARGLLSSTRYLDKAQSQRVWLQALSLFNGRGEAALSS--LLTRIPGYYL-----HHQWRFARREVIRFMEANRFSEAARARILDSVPWWQESWLRYEPS-----------
372	GC_00000001	Core	B75	2798	28	395	20	0	0.70537	0.733275	0.719051			-----------------------------------------------------------------------------------MDFDLHAALNDYQ-AYMCALESCPQPAASAPPPTLRPASGGLASPSASRPTTYHDLPPELIEQIGDYVPVQDVGNFSAVDRRTYHAMQSRRVVYRYWQRANQAVSLASVNQLLSEMDGTFTDPAQHVEPLDALRQRLEVLPYRERGEAFKRVYAAAQRIPKDGVQI---QKALLLHSLRD--F--------HWSHRDELFDFAYAMAQRRAPEEDNVWTELADSLRFLLFGS---AEFIERYQALVARLASLRMSEQAELIPVLCRRMIHF-A---GS-DDRLPGLYAVLREQALQLPLSHQGVPVGMLASAIWVLPEADRLAQYTQLRDVALSLPDEQLGAALRYLP-EGLTDLPSEHYAHELQLLEPALLRVLPAQRAQAALGLFMYTHKLDDALAKWVWQRGLSLLNGVSEATLCD--VLSRLRAQGAIRNLDDRQWNMAVVEITRFMEANQFSEPARARFQDSL-----LWLRS--------------
373	GC_00000001	Core	B75	1790	28	395	20	0	0.70537	0.733275	0.719051			-----------------------------------------------------------------------------------------------------------------------------------------------------------MKNFSVVDRRTYHAMQTRRLVYSYRQQANQAVSLASVNQLLNEMDGTLADPAQHVEPLDALRQRLQALPEAEQGEAFKQLFAAAQRIPKHGLQIQKAQKALML-MFRY--L--------PWYQRLEVFDFAHALVAQRGPEQDNVWPALAIGLIDFNIGS---PEFIERYQALLARLPSLNMSQQAELISALSGLLGHLHS---DRAHPSLTAQYAILCEQALRLPPAYQGVAVGALAKNTWVLPKTEQSVRYAQMRDLALSLPDEQWGIALRHLPVAGIEALPPDQHAQELALFERHLARVPPAQREGAALGLLSSIRYLDEALSQRVWPQGLDLINGRGEAALLR--LLTGLQTYSVFVTINDQKLLFAKAQVIEFMEANRFSEAARARILDSVRWWNLPWLRHEPS-----------
374	GC_00000001	Core	B75	2493	28	395	20	0	0.70537	0.733275	0.719051			-----------------------------------------------------------------------------------MEFDLNTTLNDSP-AYVCTLASVPSPTASSPPP--QPPRAAWANPRFKQPTTYQDLPTEVIARIGDYVPVQDVIPFSTVNRRTYHAMQTRRLVHSYWQRAQQAASRESVNQLLNEMDGTLANPAQHAAPLDALRQRLRALPEGDRADVFKRVFAAAQRIPQEGVQI---QKALLL-MHRD--F-------AYDRVWTELFDFAYALVEQRKPGQDNVWPELALGLSNFSIHTSDTPHFAQRYYALLARLPSLSVAEQEQIIPTMCRLLLKF-R---QS-DPRVPQLHALLQDYALRLPRSH-----------------------------------------------------------------------------------------------------------------------------------------------------------------------------------------------
375	GC_00000001	Core	B75	2519	28	395	20	0	0.70537	0.733275	0.719051			#NAME?
376	GC_00000001	Core	B75	2804	28	395	20	0	0.70537	0.733275	0.719051			------------------------------------------------------------------------------MLSLPMDFDLNAALNDYQ-AYICALEARPTPAASAAPPP-QPSNAALTPLLTKRPTIYQDLPNEVIARIGDYVPVKDVVPFATVDRRTYYVMQTRRLVHSYWQRAKQAVTFESINRLLDEMDDTLADPAQHVEPMDALCQRLRALRSADRGDVFKRLFAAAQRIPQDGVQI---QKALLL-MHRA--F-------TYEREWMELFDFAYALAEQREPGQDNVWPELALGLSNFSLDTPETPTFAQWYYKILARLPSLSVAEQAQIIPTLVRLLNKF-N---QA-DPRVIELYTLLHDYALRLPPSHQGASVGALASYVWRFPEAEQSARYAQMRDWALSLPDDQWGVALQRLP-EGLGRFSPKRQAQELALLERYLTRVPTAQRTQAAVGLIRSIYFINDTLAKQGWQQGLSLLNGADEAALWE--VLSELRANGVLWRRNNRQWKVAMGEITRFMKANQFSKSAQARIQDSA-----SWLRSRPD-----------
377	GC_00000001	Core	B75	715	28	395	20	0	0.70537	0.733275	0.719051			-----------------------------------------------------------------------------------MACDLHTALNNHQPAYICAQAVCPQPTTLTLSPG-----GALANPLVKRPTTYQDLPHEVIARIGHYVPVQDVMSFSAVDRRTYHAMRTRRLVYSYWQRANQAVSLESIKQLLDEMGDTLADPAQHAEPLNALHRRLRALPKAGRVNVFKHLYAAAQRIPQDGVQI---QKAMLL-THYD--Y--------DEHEWLELFDFAHALAEQRGPRQDNVWLELTLGLWPFSVDTPETPQFAQRYHALLARLPSLHVAEQAQMIPLLSRFLKYL-N---KA-NPRIPELYSILCERARQLPTLYQGASVGALANSVWLLPKVEQLVRYAQMRNWALSLPNESLGIALRYLL-EGLYKLPSEQQAQEFALLERRLAHVPAAQRTHAAIGLLKCVSIIDDTQAKRVWRQGLNLLNGAGEAALWD--VLSELRDDGVLFDLEDHQWEIAMDKITHFMEANLFSESARARVQNSA-----LWFRSMYD-----------
378	GC_00000001	Core	B75	2413	28	395	20	0	0.70537	0.733275	0.719051			#NAME?
379	GC_00000001	Core	B75	2494	28	395	20	0	0.70537	0.733275	0.719051			-------------------------------------------------------------------------------------------------------------------------------------------------------------------------------------------------------------------------------------------------------------------------M-----------------------------------------------------------------------------------------G-------------------------------------SYIWFLPEAEQLVRYAQVRDWALSLPDDQWAVALRHLP-AGLDGLPTRQQEQELALLERHLARVPAAQRVSAALGLLRCVPLMNDTLAQRVWQQGLSLLKGTDEATLWK--VLNELRVHWV-------------------------------------------WYS---------------
380	GC_00000001	Core	B8	836	28	395	20	0	0.70537	0.733275	0.719051			-----------------------------------------------------------------------------------MDFDLNAALNDYQ-AYMCALESCPQPAASALPPTLKLTSGELASPPASRPTTYRDLPRELIEQVGDYVPVQDVGSFSAVDRRTYHAMQSRRVVYRYWQRANQAVSLASVNQLLSEMDGTLADPAQHVEPLDALRQRLEALPYREQGEAFKRVYAAAQRIPKDGVQI---QKALLLRSLPG--F--------HWSHRAELFDFAYALAQWRATEEDNVWTELAGSLGSLLFGS---AEFVERYQALVARLASLRVSEKAELIPVLCRQMIRF-R---AS-DDRRPRLYAVLRGHALQLPPSHQGASVGMLASTIWVLPKAERLAQYTQLRDVALSLPEEQLGVALRDLP-EGLTDLPREHHAHELQLLEPALLRVLPAQRAQAALGLLMYTHRLDDALVKSVWQQGLSLLNGTGEAALCD--VLSRLRFAGALDNLDDRQWNITRVEITRFMEANRFSELARARFQDSV-----PWLRSWPH-----------
381	GC_00000001	Core	B8	2025	28	395	20	0	0.70537	0.733275	0.719051			-----------------------------------------------------------------------------------MDFDLHAALNDYQ-AYMCALESCPQPAASALPPTLKPASGGLANPPASQPTTYRDLPRELIERIGDYVPVQDVGNFSAVDRRTYHAMQSRRLVYRYWQRANQAVSLASVNQLLSEMGSTLADPAQHVEPIEALRQRLEALPYREQGEAFKRMYAAAQRIPKDGVQI---QKALLLHSLCD--F--------HWSHRDELFDFAYAMAQRRAPEEENVWTELADSLRFLLFGS---AEFVERYQTLVARLASLRVSEQAELIPVLCLRMIHF-G---GS-NDRLPGLYAVLREQALQLPPSHQGAPVGMLASAIWVLPHAERLAQYTQLRDVALSLPDEQLGVALRSLP-EGLTRLPSEHHAHELQLLEPALLRVLPAQRAQVALGLLTYIHRLDDALAKWVWQQGLSLLNGAGEAVLCD--VLSRLRAQGAIRNLDDHQWDMAVVEITRFMEANQFSEPARARFQDSL-----LWLRS--------------
382	GC_00000001	Core	B8	2268	28	395	20	0	0.70537	0.733275	0.719051			-----------------------------------------------------------------------------------MDFDLHAALNDYP-AYMCALESCPQPATSAPPPTLKPASGGLANLPASRPTTYHDLPRELIERIGDYVPVQDVGNFSAVDRRTYHAMQSRRLVYRYWQRANQAVSLASVNQLLSEMGSTLADPAQHVEPLDALRQRLEALPYREQGEAFKRVYAAAQRIPKEGVQI---QKALLLHSLPD--F--------HWSHRDELFDFAYAMAQRRAPEEENVWAELADSLKFLLFGS---AEFVERYQALVARLASLRVSEQAELIPVLCLRMIHF-G---GN-DDRRPELYAVLRGHALQLPPSHQGASVGMLASFIWVLPQTEQLAQYTQLRDVALSLPDEQLGVALSDLP-EGLTHLSREHHAHELQLLEPALLRVLPAQRAQVALGLLTCTYNLDDALVKWAWQQGLSLLNGTGEAALCD--VLNRLRFAGVLKNLDDRQWNIAVGEITRFMEANQFSEPARARIQDSV-----PWFRSRSH-----------
383	GC_00000001	Core	B8	2446	28	395	20	0	0.70537	0.733275	0.719051			-----------------------------------------------------------------------------------MDFDLNAALNDYQ-AYMRALESCPQAAASAPPPTLKPASGGLANPLASRPTTYHDLPPELIQQIGDYVPVQDVGSFSAVDRRTYHAMHSRRLVYRYWQQANQVVSLASVNQLLNEMEGTLADPAQHVEPIEALRQRLEALPYREQGEAFKRMYAAAQRIPKDGVQI---QKAMLLHTLPD--F--------HWSHRDELFDFAYAMAQRRAPEEENVWTELADSLGFLLFGS---AEFVERYQALVARLASLRVSEQAELIPVLCLRMIHF-G---GN-DDRRPELYAVLLGQALQLPLSVQGASVGMLASFIWVLPQAEQLAQYTQLRDVALSLPDEQLGVALRYLP-EGLTDLPREHHAHEFQLLVPALLRVLPAQRAQVAVGLLTCTYKLDDALIKWVWQQGLSLLNGAGEAALCD--VLSRLRAQGSIRNLDDRQWNIARGEITHFMEANQFSEPARVRIQDSV-----PWFRSVPR-----------
384	GC_00000001	Core	B8	2217	28	395	20	0	0.70537	0.733275	0.719051			-----------------------------------------------------------------------------------MDFDLNVALNDSR-AYMCALESCPQPAASALPSILKPASGRLASPLASWPATYHDLPRELIERIGDYVPVQDVRNFSAVDRRTYHAMQSRRLVYRYWQRANQAVSLASVNQLLNEMDGTLADPAQHVEPLDALRQRLQALPEAEQGEAFKRLFAAAQRIPKDGVQI---QKALLLHTLRD--F--------HWSQRDELFDFAYAMAQRRAPEQDNIWTELADSLEFLLFGS---AEFAKRYQALVARLASLRMSEQAELIPVLCRRMIHF-G---GS-DDRLPGLYAVLREQALQLPPSHQGESVGMLASAIWALPHAERLAQYTQLRDVALSLPDEQLSIALRDLL-EGLTDLPREHHAYELQLLEPALLRILPAQRAQAALGLLTYTYKLDDALVKWVWQQGLSLLNGAGEAALWD--VLSKLRAKWLLSNLNDRQWNMVTGEITRFMETNQFSESARARIQDSA-----LWLRSLPH-----------
385	GC_00000001	Core	B8	2218	28	395	20	0	0.70537	0.733275	0.719051			------------------------------------------------------------------------------MLSLPMDFDLNAALNDYQ-AYICALEARPAPTTSAPPP--QPPSAALTPPSAKRPTTYQDLPTEVIARIGDYVPVQDVMPFATVDRRTYYAMQTRRLVHNYWQRAKQAVTFESINRLLDEMDGTLADPAQHVEPMDALCQRLRALHSADRGDVFQRLFAAAQRIPQDGVQI---QKALLL-MHRD--F-------TYELEWMELFDFAYALAEQREPGQDNVWPELALGLSNFSLDTPETPEFAQWYYKILARLPSLSVAEQAQIIPTLTRLLSKF-N---QA-DPRIPELYTLLHDYALRLPPSHQGASVGALASYVRRFPEAEQPTRYAQMRDWALSLPDDQWGVALQRLP-EGLGWFSPKQQAQELALLERYLGRVPAAQRTQAAAGLIRSIYFINDTLAKRGWQQGLSLLNGAGEAALWE--VLSELRANGVLWHLNNRKWKVAMGEITRFMKANHFSKPAQARIHDSE-----SWLRSPPD-----------
386	GC_00000001	Core	B8	2595	28	395	20	0	0.70537	0.733275	0.719051			-----------------------------------------------------------------------------------------------------------------------------------------------------------------------------------------------MNQLLDEMDGTLKNPTQQTAPIDALCQRLQALPENEQVDAFKRVFAAAQRIPQDGVRI---QKAMLL-TLRD--F--------PWHRRFELFDFAYAMAERRSPGPDNIWTNLASGLWALPFGT---PQFVERYQELLARLPLLSMAEQAELIPELSGLLFNF-N---EA-DPRISGLYAILREHALRLPPSHQGAPVGALAGDTWVLPKAERHAQYIQMRDRALALPDEQWATALRYLP-KGLDELLPKQQARELALLEGHLARVPEAQRTHVAVGLLQCIAFMDKALSKRVWRQALNLLNGTDEITLWD--VLSELRKKWVLVMLEPDHWHIAVKEINRFMRINGFSKSFRKKIQDSS-----AWLKSRPS-----------
387	GC_00000001	Core	B8	2415	28	395	20	0	0.70537	0.733275	0.719051			---------------------------------------------------------------------------------------MNTALNYPA-SYLCAGQAGQQPAASTPPQP--PSDNPLTPPLPTRPTTYDDLPSELIARIGDYVPIQDVMPFATVDRRTYHAMQTRRLVHRYWQRANQAVSLASVNQLLNEIGGALSNPAQHVEPIDALSQCL-------------------------------------------------------------------------------------------------------------------------------------------------------------------------------------------------------------------------------------------------------------------------------------------------------------------------------------------------------------------
388	GC_00000001	Core	B8	2414	28	395	20	0	0.70537	0.733275	0.719051			#NAME?
389	GC_00000001	Core	B8	2364	28	395	20	0	0.70537	0.733275	0.719051			------------------------------------------------------------------------------MLSLPMDFDLNAALNDYQ-AYIYALEARPTPAASAPPPP-QLPSAAWANPSAKRPTTYQDLPTEVIARIGDYVPVQDVMPFSTVDRRTYYAMQTRRLIHNYWQRAKQAATFQSIHRLLDEMDGTLADPAQYTEPLDALCQRLKTL-KAGRTRVFKRLFAAAQRIPQDGVQI---QKALLL-MHRH--F-------TYEREWMELFDFAYALAEQREPGQDNVWPELALGLSNFSLDTPETPEFAQWYYKILARLPSLSVAEQAQIIPTLTRLLDKF-N---QA-DPRIPELYTLLHDYALRLPPSHQGASVGALASYVWQLPEAEQSARYVQMRDWALSLPDDQWGAALQRLP-EGLGSFSPKRQAQELALLERYLGRVPTAQRPQAAVGLIRSIYFINDTLAKRGWQQGLSLLNGAGEAALWE--VLSELRANGVLWRRNNRQWKVAMGEITRFMKANHFSKPAQARIQDSV-----SWLRSRPD-----------
390	GC_00000001	Core	B82	2711	28	395	20	0	0.70537	0.733275	0.719051			-----------------------------------------------------------------------------------MDCDLNAALNDYQ-AYICALELYPQAAASAPPPTLKPASGGLANPLASRPTTYHDLPLELIQQIGDYVPVQEVGNFSAVDRRTYHAMHSRRVVYRYWQRANQVVSLASVNQLLNEMDGTLADPAQHVKPLEALRQHLEALPYREQGEAFKRIYAAAQRIPKDGVQI---QKALLLHSLRD--F--------HWSHRDELFDFAYAMAQRRAPEEENVWTELAESLGSLLFGS---PEFVERYQALVARLASLRMSEQAELIPVLCLRMIHF-R---GS-DDPRPELYAVLFGQALQLPPSVQGASVGMLASFIWVLPQAERLAPYTQLRDVALSLPDEQLGVALRGLP-EGLTSLPSEHRAHELQLLEPALLRVLPAQRAQVALGLLMYAYSLDDALVKWVWQQGLSLLNGAGEAALCN--VLSRLRGAGWLNNLNDRQWNIAKGEITRFMEANQFSEPARARIQDSV-----PWFRSVPR-----------
391	GC_00000001	Core	B82	2731	28	395	20	0	0.70537	0.733275	0.719051			-----------------------------------------------------------------------------------MDCDLNAALNDYQ-AYICALELYPQAAASAPPPTLKPASGGLANPLASRPTTYHDLPLELIQQIGDYVPVQEVGNFSAVDRRTYHAMHSRRVVYRYWQRANQVVSLASVNQLLNEMEGTLADPAQHVEPLEALRQHLEALPYREQGEAFKRIYAAAQRIPKDGVQI---QKALLLHSLRD--F--------HWSHRDELFDFAYAMAQRRAPEEENVWTELAESLGSLLFGS---PEFVERYQALVARLASLRMSEQAELIPVLCLRMIHF-R---GS-DDPRPELYAVLFGQALQLPPSVQGASVGMLASFIWVLPQAERLAPYTQLRDVALSLPDEQLGVALRGLP-EGLTSLPSEHRAHELQLLEPALLRVLPAQRAQVALGLLMYAYSLDDALVKWVWQQGLSLLNGAGEAALCN--VLSRLRGAGWLNNLNDRQWNIAKGEITRFMEANQFSEPARARIQDSV-----PWRRSRAH-----------
392	GC_00000001	Core	B82	2629	28	395	20	0	0.70537	0.733275	0.719051			-----------------------------------------------------------------------------------MDFDLNAALNDYP-AYVCALESCPQPAASAPPPTLKPASGGLVNPTASRPTTYHDLPSELIQQIGDYVPVQDVGNFSAVDRRTYHAMHNRRVVYRYWQRANQVVSLASVNQLLNEMDGTLAHPAQHVEPLEALRQHLDSLPYHEQGEAFKRIYAAAQRIPKDGVQI---QKALLLYSLPG--F--------NWNHRDELFDFAYAMAQRRAPQEDNVWTELANCLIFLLTGS---AEFVERYQALVARLGSLRVSEQAELIPVLCRQMLGF-G---RR-DDRLPGLYAVLREHALQLPRSVQGASIGMLASAIWVLPHAERLAQYTQLRDVALSLPDEQLEIALCFLS-KGWAELPREHHAYGLQLLEPALLRLLPAQRAQS---------------------------------------VLSQL------------------EDVMKLYE----------------------------------------
393	GC_00000001	Core	B82	2497	28	395	20	0	0.70537	0.733275	0.719051			-----------------------------------------------------------------------------------------------------------------------------------------------------------MTSFATVDRRTYHAMQTRRLIHRYWQQANQAVSLASVNQLLDEIGGALSNPAQHVEPINALSQRLRALPEAERVEAFKRVFAAAERIPQDGVRI---QKALLR-TFLD--F--------PLSRRVELFDFAYAMAQRRAPGQDNIWAELADSLQCLSLRS---SFAEQRYQALLARLASLRVSEQAELIPALSSLLLYF-N---KT-DPRVPEQYALLRGHALQLPPSHQGASVGMLARVVEILPKAEQFAQYTQMRDWALSLPDEQWGMALRYLP-EGLEALSREQRAQELTLLEGHLARVPMSQRVSAAFGLLKCLPFLNDVQAKRTWRQSLNLLNGASETALWD--LLSQLRADWVLSELSNFGWEMAVEEITRFMEASQFSEPARAQFQANV-----NWLRSEPDNI---------
394	GC_00000001	Core	B82	2470	28	395	20	0	0.70537	0.733275	0.719051			#NAME?
395	GC_00000001	Core	B82	1706	28	395	20	0	0.70537	0.733275	0.719051			------------------------------------------------------------------------------MLSLPMDFDLNAALNDYQ-TYICALEARPTPAASASPPP-QPLSAAWANPSAKQPATYQDLPSEVIARIGDYVPVQNVMSFATVDRRTYYAMQTRRLVHSYWQRAKQAVSHESISQLLDEMDGTLANPAQHVEPMEALCQRLRALHSAERSDVFKRLFAAAQRIPQDGVQI---QKALLL-MYRD--L------ISYERVWMELFDFAYTLAEQREPGQDNVWPELALGLSNFSLDTPETPEFAQWYDKILTRLPSLSVAEQAQIIPTLTLLLDKF-S---QA-DPRIPELYTLLHDYALRLPPSYQGASVGALASYVWQLPEAEQPARYAQMRDWALSLPDDQWGVALQRLP-EGLGSFSPKRQAQELALLERYLGRVPTAQRTQAAVGLIRSIYFINDTLAKRGWQQGLSLLNGAGEAALWE--VLSELRANGVLWHLNNRKWKVAMGEITRFMKANQFSKPAQARIQDSA-----TWLRSEPD-----------
396	GC_00000002	Core	B1	463	28	358	21	0	-1	-1	-1	PRJNA1167355:ACOALE_02780	non-ribosomal peptide synthase/polyketide synthase	MSISVTPLTYPLSTAQTEIWLAQQLYPDSPAYIIGQYTVIEGVVDPALFEAALRQVIHEADSLRLYFVETDEGIQQYVGSLAWSLSRVDLSAEADSQAAAQAWMRADYEQPLDILQGPLFHYALLKTASDQVLWYQRYHSIMMDGVGMHLIAQRVAQVYSAMCEGAKPAPCTFRSVSQLLKKNAQYRNSAQWARDETYWLKRCANWPEPVVYAGQLASASHLHLCHTADFVQSDSQGIDTFESSAIDLVQLVTAAMAAYLHRLTGVQDVVLGVPATVCPSMGRCVPGRVSNILPVRLTVRPSTSLSALKDQVAKKIHQGLRHQRYPIDALRHVLGLTPTQRLLSSLLDVGVVDNHLLFGASSSTSHFLATGSIESLLVVAHAQPDSPMLRIALDANRAFDTASELTTPQYGFLTFIRALNAEPIRPISGVDWLNAAQQQRLLVEWNTTAQPVPDATLPELFEKQVERTPDATALVCVDQTLSYAELNAQANRLAHRLIRLGVVAETPVAVLMQRSSERVVAALAVIKAGGVYMPLNEQWPDTRLHTLLSETRAPIVLTDHALQARCAVLSTHVIAVDADASLDDEPSDNPAVVCSPEQLAYLMYTSGSTGQPKGVAIVHRTVRYMALDRRLSEVRDRVLLHSSHAFDVSMYELWTPLLCGGQAVIVPPGELDVRVLQETIRAHQVSALWLTAGLFQVMAEGDLSYLRSVRQLTVGGDIVSSVAAQRVLEHCPALRLINGYGPTETTIATGHLLEGPYQAQASIPIGTPLDNARAYVLDACLRPVPVGVVGELYIAGEGVARGYFNRPELSAERFIANPFDASGTRLYRTGDLAYWRSDGALDFIGRADQQVKVRGFRVELGEIEAVLQHHPAVAQAAVIAREDQGGSQQLVGYIVLDQGPVERDFATEAEQVEAWQKVYDTYYKDDADYAFGENFNIWKSSYDGQPIPLSDMQAWRADAVARIRELQPRRVLEIGVGTGLLLAHLAPHCEAYWGTDISAPVIEALKLQVAQHAELAARVELRTQAAHITEGLPQGYFDTIVINSVVLHFPNADYLLDVLRQAMALLAPGGALFVGDVPDLRLFECFTSAVQLYQADPSTDDYASLRRRIKQSQLARKELRLAPAFFSTLHRAIDEIAAIDIQLKHGDYHNELSRYRYDVVLRKGSVNTLPLAHAPQLHWAEATTLEAVKTHLATERPACLRIVGVPNMRVACELEATQALNNADCDLELIQHRLKTGHAQTTAPTVEDFYALGESLGYWVGVTWSEHTAPACIDIVLVQARDMACAVPTDLYLPPSSSSGQTPHAYANNPTSLDQFADIRQYVATRLPEYMVPAVFMRLDTLPLTPNGKLDRRALPAPDSALLGQLYEAPQGELETTLAAIWAELLGVERAGRQDSFFALGGHSLLAIRMIERLRRFGLTVSVRTLFDSPTLSALAESLGQHREVTVPPNVITPDNTTITPQMLPLIDLAQADIDQIVERVPGGAANIQDIYALSPLQDGILFHHLLATDGDPYLRMVQKSFENREELDRYLNAVRQVVDRHDILRTAFVWEGLSVPAQVVWRHAPLSITELVLDPAQGPVIEQLTHRFNPRRHRIDLTQAPLMHFVLAQDSDGRWLLLELVHHLIDDHATLEVMHTEVQAFLEGRGDTLPPAQPFRNLVAQARLGVSQEAHERFFTDMLADVDEPTLPFGLTGVHRDGAEVTEAQRRLPQALNKQLRAQARRQGVSVASLFHLAWAQVLARASGQQRVVFGTVLFGRMQGGDGAGSAMGPFINTLPLRVELDSSVEHSVRDMQARLAALLEHEHASLALAQRCSGVPAGMPLFSALFNYRHNAARPVEGQPVDSASLLNVEGRTNYPLTLSVDDADQALRLSVQVVRPFDANRVCGYMQQALESLAEALEYAPNLPVWQLEVLPREERTLLLQTWNATMTSYPAHECIHQLFEAQVERSPDAIALVYEEQTLSYAQLNARANRLAHRLIDLGIQPGNYVATLLERSIDLVVAQLAILKAGAAYVPIDPRAPTERQSWIMSDCAAQLLLTDAHTEVAASASTALLRLGSPDKEDAEHTPTTCPQPACCSLDTAYVMYTSGSTGMSKGVLVPHRAIARLVINNGYVDVEADDRVAFAANPAFDASTFEVWAPLLNGAAAVVMDHDTVLTPALFAQTLREQRISVLWLTVGLFNQMAVELGPVFPQLKALIVGGDALDASVVGQVLRETPPQQLINGYGPTESTTFATTYRITAVPKGNVNIPIGRPIANTRIYLLDAHGQPVPLGAVGELHIGGAGVAHGYLNRPELTAECFVRDPFSNEPDARMYKTGDLARYLPDGNLEFVGRNDEQVKIRGFRIEPGEIEACLVQHEQVRDAVVLVRGESINKRLVAYVVAEPNEALVSELRTHVAARLPEYMVPAAFVRLDALPLTPNGKLDRRALPEPDAGALAHHVYEAPRGELETTLAQIWAELLEVERVGRHDSFFALGGHSLLAVRLMNRVGALGADVPLAALFASPTLAAFAAVVSAQLNQQTSALPEITPVSREGGLPLSFAQQRLWFLAQLDEVSANYHIPLVLHVHGSLNRDAWQQALGALFARHEALRSTFVSVEGQPQVQLLPAGTGVPLHWHDLRGVPDADAQLSRLTADEVHAPFDLARGPLMRACVIQLADDNYQCVLTQHHIVSDGWSLDVLIRELSALYAASVGEQAVPLPSLAIQYPDYAAWQRQWLSGERLQTQSDYWRTTLADAPVLLELPTDRPRPAQQSFAGAHVPVQIDASTTQALKRLSAEHGTTLFMTVLAAWSAVLARLSGQDDLVIGTPSANRGHAAIEPLIGFFVNTLALRVDLSGEPNTSELLKRVRCTTLDAQAHQDLPFEQVVEIVQPPRRLNHTPLSQVMFAWQSNEIGQWSLPELDVKPGELEYDMVRFDLEMHLYEAGEGITGSLHYASALFDPATIERHVGYLKTMLQAMAACPQQPVATLQMLGADERQLLLQTWNTTTAFYPAHQCIHQLFEAQVQRSPDATVLVYEEQTLSYAQLNARANRLAHRLIELGVKPDTRVVLCVERSPAMVVGLLAILKAGGAYVPLDPAYSSERLTHILADTAPTIVLADAAGCAALGDAVRSSCTVVDPNRLPEAADTNPSVSGLKAHDLAYVIYTSGSTGTPKGVMVEHAQVVRLFDATHSWYGFNEHDTWCLFHSFAFDFSVWELWGALRYGGKLVIVPHHIARSAQAFHQLVCEQGVTVLNQTPSAFKAFIASQAQSALSDQLRYVIFGGEALEPAILQAWYATRDERRPQLVNMYGITETTVHVTYRALRQQDSEQAGNPIGVRIPDLKIYLLDAHGQPVPLGAVGELYIGGAGVARGYSNRPELTAERFVRDPFSDAPDARMYKTGDLARYLPDGNLEFVGRNDEQVKIRGFRIEPGEIEACLMQHEQVRDAVVLVRGESVDKRLVAYVVAEADEQLASTLRTHVATHLPEYMVPAAFVRLDALPLTPNGKLDRRALPEPDAGALAHHAYEAPQGELETTLATIWAELLGIERVGRHDSFFALGGHSLLAVRLMNRVRALGTDVPLATLFASPTLAAFAAAVSAQLNQQTSALPEITPVSREGDLPLSFAQQRLWFLAQLDGINGTYHIPLVLRARGPFDRAAWQQALDALFARHEALRSTFVSVEGQPQVRLLPADTGVPLHWHDLRGVPDADVQLARLSHSEARAPFDLVHGPLIRSCGIQLTDDEHVLLLTKHHIVSDGWSIGVLVRELSALYATRVGAPAEPLPALAIQYPDYAAWQRQWLSGERLEDQSDYWRATLADAPVLLELPTDRPRPAQQSFAGAHVPVQIDAQTTRVLKQLSAEHGTTLFMTVLAAWSAVLARLSGQDDLVIGTPTANRGHAAIEPLIGFFVNTLALRVDLEGEPTTMQLLERVRRTTLDAQAHQDLPFEQVVEIVQPPRRLNHTPLFQVLFAWQSNETGQWRLPGLDVTSGELEYDIARFDLEMHLYEAGEEIIGSLHYASALFDPATIERHVGYLTTMLQAMAACPQQPVATLQMLGADERQLLLQTWNATAAPYPAYPCIHQLFEAQVERTPDATALVYEAQTLSYAQLNARANRLAHRLIELGVKPDARVAICVERSPAMVVGLLAIMKAGGAYVPLDPAYPSERLTHILADTAPAIALADTAGQSALGDTVLASLTVLDPNVLPERAATNPQVPELTAHHLAYVIYTSGSTGTPKGVMVEHAQIAYLFDVTQLNDAQKENQASINHPVWMQQAYGLTPGDRVLQKAPFTFDVSVWECFCTLLNGATLVVAAPGVHKDPSALMELMIRQRITTVHFVPSMLGMFLSTDGAQRCTAVKRLLCTGEALTSTHVRLCQRLLPHAQLHNLYGPTEATIGVAAWTCPAEYSEDTIPIGRPIANNRLYLLDRHGQPVPLGATGELYISGASVVRGYLNGPDLTAERFLLDPFSDREGARMYKTGDLARYRPDGNLEFLGRNDHQVKIRGLRIELGEIKTCLVRHPQVREAVVLALGEGIDKRLVAYVVAEPDQQLAHALRAYLTARLPEYMVPAAFVRLDALPLTPNGKLDRRALPEPDASALAQQAYEAPQGELETTLATIWTELLGVERVGRHDSFFALGGHSLLVVRLMNRVGALLGADVPLTSLFASPTLAAFAAVVSAQLNQQTSALPEITPISREGGLPLSFAQQRLWFLAQLDGVSGTYHIPLVLRVRGPFDRTAWQQALDALLARHEALRSTFVSVDGQPQVQLLPAGTGVPLHGHDLRGVPDADAQLSRLSADEARAPFDLTRGPLMRACVIQLADDEHVLVLTQHHIVSDGWSFGVLVYELSALYAANVGAQADPLPALTIQYPDYAAWQRQWLSGERLQTQSDYWRATLADAPVLLELPTDRPRPAQQSFAGAHVPVQIDASTTQALKRLSAEHGTTLFMTVLAAWSAVLARLSGQDDLVIGTPSANRGHAAIEPLIGFFVNTLALRVNLEGEPTTAQLLERVRRTTLDAQAHQDLPFEQVVEIVQPMRRLNHTPLFQVMFAWQSSETGQWHLPGLEVTPEELKYDIARFDLELHLYEAGEEIIGSLHYASALFDSATVERHVGYLTTMLQAMAACPQQPVATFQMLGADERQLLLQTWNATATPYPAHQCIHQLFEAQVQRSPDATALVYEEQTLSYAQLNARANRLAHRLIELGVKPDARVAICVERSPAMVVGLLAILKAGGAYVPLDPAYPSERLAHILADAAPMIVLADAVGCAVLGEVALASCTVIDPNELPSLAHTNPSISGLTARDLAYVIYTSGSTGKPKGVMIEHRNVVNFLVSMSSSPGMSSHDRLLAVTSISFDIAGLELYLPMSHGAAVVIASRREVTDPSILQKLIKEHEISLMQATPATWRVLLEQSKHMPSLTALCGGEALPSSLSIRLRDATKVTWNLYGPTETTIWSSIYCIAEHQDAVGPTTPIGRPIANTQIYLLDTYGQPVPLGAVGELYIGGAGVARGYLNRPELTAERFVPNPFSDTPDARMYKTGDLARYQNSGNLNFVNRADHQVKIRGYRIEPGEVEAVLQRHPAVAQAAVIAREDRFGDKNLVGYVVLRNISIESDPAAEKHQVNEWKSVYDAYYSNEQDYPFGEDFSVWKSSYDGQPIPLVDMQAWRANAVERIRELQPRRVLEIGVGTGLLLAHLAPHCEAYWGTDFSAPSIETLRAQLAQQPELASHVQLRTQAAHVTEGLPAGYFDTVVINSVVQYFPSVSYLTDVLRQAMDLLVPGGSVFIGDVRNLSLLNCFTTAVQLHQADSATDDRSSLERRIKQALLAEKELLLAPAFFSALLDRIDTIAAVDIELKRSDYHNELSRYRYDVVLRKGPVNTLSLAQAPQLRWGRGVVEMDALQTLLATERPAQLRITGVPNARLALEMEAMQALEHSDDISLIQRQLMTGNAQAIGLEPEDFSALGESLGYWVGTTWSEHDVHACLDVVFVQASEMAQAVPTDVYLRPSDDDQTSPFRYANQPTRFDPFADVRRYVATQLPDYMVPAAFVRLDALPLTPNGKLDRCALPAPDADALAHQAYEAPQGELETTLATIWAELLGIERVSRHDSFFALGGHSLLAVRLMNRVRALGAEMPLTSLFASPTLAAFAAAVSAQLNQSVNALPEITPISREGSLPLSFAQQRLWFLAQLDEASANYHIPLVLRMRGPFDRAAWQQALDALFVRHEVLRSTFVNIEGQPQVQLLPADTGVPLRWHDLREVPDADAQLSRLTADEARTPFDLACGPLMRACVIQLADDEHVLMLTKHHIVSDGWSFGVLVRELSTLYAASVGAQADSLPPLAIQYLDYAAWQRQWLSGERLQTQSDYWRATLADAPVLLELPTDRPRPAQQSFAGAHVPVQIDASTTQALKRLSAEHGTTLFMTVLTAWSAVLARLSGQDDLVIGTPSANRGHAAIEPLIGFFVNTLALRVDLSGEPNTSELLKRVRCTTLDAQAHQDLPFEQVVEIVQPPRRLNHTPLFQVMFAWQSNEIGQWSLPELDVKPGELEYDMVRFDLEMHLYEAGEQITGSLHYASALFDPTTIERHVGYLKTMLQAMATCPQQPVATLQMLGPDERQLLLQTWNATQREYPSHQCVQQLFEEQVARTPETTALVYKDQVLSYAQLNAEANRLAHRLVDLGVEPGHYVATLLERSIDLVVAQLAILKAGAAYVPIDPRAPTERQSWVMSDCAAQLLLTNAHTEVAATRPTALLRLDLSDKAQTEHFPTTCPQPAGRSVDTAYVMYTSGSTGMPKGVLVPHRAIARLVINNGYVDVGADDRIAFAANPAFDASTFEVWAPLLNGAAAVVMDHDTVLTPALFAQTLREQRISVLWLTVGLFNQMAVELGPVFTQLKALIVGGDALDASVVGQVLRERPPQQLINGYGPTESTTFATTYRITAVPKGNVNIPIGRPIANTQVYLLDAHGQPVPLGAVGELYIGGAGVAHGYLNRPELSAERFVRDPFTDTPDARMYKTGDLARYLPDGNLEFVGRNDEQVKIRGFRIEPGEIEACLVQHEQVRDAVVLVRGESINKRLVAYVVAEPNEVLVSELRTHVAARLPEYMVPAAFVRLDALPLTPNGKLDRRALPEPDAGALAHHVYEAPRGQLETTLAQIWAELLEVERVGRHDSFFALGGHSLLAVQLIERLRRRGLGLSVRALFDMPTLSALAQSLGQHREVIVPPNAITLDTTTLTPQMLPLIDLTQADIDRIVEQVPGGVANIQDIYALSPLQDGILFHHLLAADGDPYLLFFQKVFADRKKLDCYLDAVQQVVNRHDILRTAFIWEDISTPAQVVWRDAPLWIMELTLDPAEGPILKQLTERFNTRRYRIDLTQAPLMHFVIARDSDGRWLLVELVHHLINDHSTLEVMNKEVQIFIDGRGDTLPPAQPFRNSIVQARLGMSEEEHVCFFTDMLANVDKPTLPFGLADVHCDGSQITEAHRALPQELNDRLRAQARRLGVSLASLCHLAWAQVLARVSGQQQVVFGTVLFGRMQAGDGADSAMGLFVNTLPMRVDLHSHAEYSVRDTHARLAALLEHEHASLALAQRCSGVPAGMPLFSALFNYRHNAMPLAESPTIDGVELLSAEERTNYPVTLSINDFQQALSLSCQVVQPIDPNRVCGYMQRALESLVEALEHAHDKPVQQLEVMPEDERTLLLETWNMTQRDYPSHRCVYQLFEEQVATTPEAIAIIFKEQSISYAELNAQANRLAHRLIRLGVVAQTPVAVLMQRSPERVVAALAVIKAGGVYMPLNEQWPDTRLHTLLSETRAPIVLTDHALQARCAALSTHVIVVDADASLDDEPSDNPAVVCSPEQLAYLMYTSGSTGQPKGVAIVHRTVRYMALDRRLSEVRDCVLLHSSHAFDVSMYELWTPLLCGGQVVIVPPGELDVRVLQETIRAHQVSALWLTAGLFQVMAEGDLSYLRSVRQLTVGGDIVSSAAAQRVLEHCPALRLINGYGPTETTIATGHLLEGPYQAQASIPIGTPLDNARAYVLDACLRPVPVGVVGELYIAGEGVARGYFNRPGLSAERFIANPFDASGTRVYRTGDLAYWRSDGALEFIGRADQQVKVRGFRVELGEIEAVLQHHPAVAQAAVIAREDQGGSQQLVGYIVLDQVPVERDFATEAEQVEAWQKVYDTYYKDDADYAFGENFNIWKSSYDGQPIPLSDMQAWRADAVARIRELQPRRVLEIGVGTGLLLAHLAPHCEVYWGTDFSAPSIETLRTQLAQRPELASHVQLRTQAAHVTEGLPTDYFDTIVINSVVQYFPSASYLMDVVRQAMELLVPGGSVFIGDVRNLSLLNCFTTAVQLHQADSATDDRSSLGRRIKQALLAEKELMLAPAFFSALPNRVDTIAAVDIELKRGDYHNELSRYRYDVVLRKGPVNTLSLAQAPQLRWGQGVVEIDTLQTLLATERPAQLRITGVPNARLALEIEAMQALENGDDISAIKRQLITGNAQAIGLEPEDFSALGESLGYWVGSTWSEHDAHACMDIVFVKASEMAQAMPTAVYLPPSDDGQSSLFNYANQPASFDQFADVRRYVATQLPDYMVPAAFVRLDALPLTPNGKLDRRALPAPDDDALAHQAYEAPRGELEMTLATIWTELLGVECVGRHDSFFALGGHSLLAVRLMNRVRALGAEMPLTSLFASPTLAAFAAAVSAQLNQQTSALPEITPVSREGDLPLSFAQQRLWFLAQLDGVSDTYHMPFALRVRGPFDRAAWQQALNALFARHEALRSTFVSVDGQPQVRLLPADTGVPLHWHDLRGVPDADVQLARLSHSEARAPFDLVHGPLIRSCGIQLTDDEHVLLLTKHHIVSDGWSIGVLVRELSALYATRVGAPAEPLPALAIQYPDYAAWQRQWLSGERLEDQSDYWRATLADAPVLLELPTDRPRPAQQSFAGAHVPVQIDAQTTRVLKQLSAEHGTTLFMTVLAAWSAVLARLSGQDDLVIGTPSANRGHREIEPLIGFFVNTLALRVDLSGEPNTSELLKRVRRTTLDAQAHQDLPFEQVVEIVQPPRRLNHTPLFQVLFAWQSNEIGQWRLPGLDVTSANLDYDMVRFDLEMHLYEAGDEIIGALCYASALFDPATIERHVGYLTTMLQAMAACSQQPVATLQMLGADERQLLLQTWNATTAPYPAYQCVHQLFEAQVERSPDATALVYEAQTLSYAQLNARANCLAHRLIELGAKPDARVAICVERSPAMVVGLLAIMKAGGACVPLDPAYPCERLAHILNDAAPTILLADATGRATLGEAALACRSVLELDVPLDQAAPNPRVAELTPRHLAYVIYTSGSTGTPKGVMIEHVQITRLFEVTKSKGISNEDQVLIDRQRGYSLTPADRVLQKAPFNFDVSIWEFFWTLLNGATLVVAAPDAHKEPVALIDLIARQRITTVHFVPSMLSIFLDTEGVQRCTSVKHLICGGEALSGVTARLCQTLLPDVQVHNLYGPAENPIGTTFWTCPAACAEDTIPIGRPIANTQVYLLDVHGQPVPLGTVGELYLSGVGVARGYLNRPELTAERFVPNPFSDAPDARMYKTGDLARYRPDGNLEYLGRNDEQVKIRGFRIEPGEIKASLVQHPQVRDAVVLVRGEGIDKQLVAYVVADADEKLVDTLRAHVAASLPDYMVPVAFVRLDVLPLTPNGKLDRRALPEPDLAPTQYRIPRTPHEQTLAELFTEVLNLPRVGIDDSFFDLGGHSLLAMRLIDRIRKVLKVDLTIRTVFEAPTVAGLAQRLAQLNGVQESSFSVLLPLKPKGSRPPLFCMHPGFGLSWSYISLSSFLDSDQPLYGVQARGFDGARPLPSTINDMVSDYLEQIRQIQPEGPYYLLGWSLGGIVAHSMAVQLEQQGEKVALLALLDSRPGSYFVNKEGEIDQEMVNAALADHYGDEFIKSMSKEFLENAYEIAKNNPRILKDFCPAVYAGNAVFFRATRTEVEDDVLISPDVWKPYVLGNIEVYDVHCSHGEMLRQEPATVIGEILARKLNEPVDKHIQGETDAVQ
397	GC_00000002	Core	B1	2282	28	358	21	0	-1	-1	-1	PRJNA1167355:ACOALE_12925	non-ribosomal peptide synthase/polyketide synthase	MAVSATPLATYSLSSEQKEIWLAQQLHPDVPADNIAQYTVIKGAIDPAVFEAALCQVIGEVDNLRLQFVDSSEGLRQAIGLPGWSMPMLDLNTEANPHTSAQAWMRADYEQPVDLVQGPLFCYALLKVASEQWIWYQRYCHIIIDGYGAVLIAQRVAQVYSAMRAGKKPEPCAFGLGLQLLDSDTQQAAAQRERDEAYWLKQCADWAEPTMLVSRAAPLSQHRLRQTAYLPTQALGDFMSDTGRLAQILTVALAVYLHRMTGVQDVVLGLPVTARLGADRYIPGTLAHDIPLQFTIQSGMNLSSLLQQAAQQIQRGFRYQSYPSEALRCRLGLPPGQALFGATVNVMPFDYDMSFDGYPSTNHNLLNGPVDDLVLDVYWVPDSSQLRIDFNANPACYTVKELDAHQRRFVRFVHALAANATQPIGRIDLLDAEERHRLLVEWNATQQDYPSHWCIHQLFEAQVERTPDATALVYEDQTLSYAQLNDKTNQLAHYLRALDVGPEVVVGLCAERSLEAIIGLLGILKAGGAYLPLDPSHPAERLASMLRQASVAVLVTQSHLEARLPEIQARRIDLDMDWAKIAACPKTRLDSGVTAEHLAYIIYTSGSTGQPKGVMHSHRGVVNYLSFLTRHYAITCADTILNITGLAFDPCVRDLFGPLAAGARVIIVPNEQAKEPGCYLSAIRERSVTKLLSITPSFLHSLCETVPKGPIASSLNTILTSGEPLEASVCEQVHKAFGRQVTVVNQYGPSECTMASTWFKADAQQEGRVPIGRPVPNVRVYVLGQHLELMPPGVTGELYIAGAGVARGYINQPELSAERFIPSPFSSGERLYRTGDLARWRSDGQLEYMGRVDQQIKIRGFRIEPGEIEAALVKHPSIAQSVVVSREDHPGDRRLVAYWVAADDGAMTPVELKAYLSQTLPDYMVPVAFVQLKTLPLTLSGKLNQRALPAPDGAAFALQVYEAPQGELETTLAAIWSELLGVKRVGRHDNFFALGGHSLLAIRLIERLRRVDFELSVRTLFDTPVLSVLAQSLGQHRDVAVPANRITRETTALTPDLLPLIELTQAEIDRIVQQVPDGVANIQDIYALSPLQDGILFHHLLATDGDPYLAIAQLAFDTRERLDQYLAAVQQVINRHDILRTAFVWEGLSTPAQVVWRQAPLSVTKLALEAKEGPIAEQLARRFDSRHTQLDLTQAPLLRFAIAQDTDGRWLAVQLLHHLIGDHSTLEVMHAEVRAFIEGEGETLSAAQPFRNLVAQARLGVSQTGHERFFTEQLADIEEPTLPFGLTDVHRDGVQVAEAYWMLPQALNDRLRAHAKRLSVSLASLCHLAWAQVLARASGQQRVVFGTVLFGRMQAGEGADSAMGLFINTLPLRVDLDSSVEAAVRATHARLAALLEHEHASLALAQRCSGVPAGTLLFSALLNYRHNAVSTGESGRLPGVELLSEQERTNYPLTLSVEDFGQALGLTAQVVTSLDPDQVCGYMQQVLESLAEALETTPEWPVEQLEVLPKEERTLLFETWNATQQDYPAHQCIHQLFEAQVERTPLAPALVVEERTLSYAQLNAQANRLAHQLIELGVKPDARVAICVERSPAMVVGLLAILKAGGAYVPLDPSYPGERLAHILTDAAPDIVLADAVGRAALGEATLASRTVLDPNVLPARADTNPSVLALTSRHLAYVIYTSGSTGMPKGVMVEHRSIARLVINNGYLDVGAADRVALAANPAFDASTFEIWAPLLNGATAVVINRDTVLNPAAFAQTLQEQRISILWLTVGLFNQSFIELGPIFPQLKALIVGGDALDASVVAQVLKGTPPRQLINGYGPTESTTFATTYRINAIREDIVSIPIGRPIANTRIYLLDRYGQPVPLGAVGELYIGGAGVARGYLNRPELTAERFVRDPFSDEPNARMYKTGDLARYLPDGNLEFLGRNDHQIKIRGFRIEPGEIEACLAQHTLVRDAVVLATGEGQDKRLVAYVVANPDDALAGILRTHVAAALPDYMVPSAFVQLDAFPLTPNGKLDRRALPAPDAQAFAHQAYEAPQDELETTLAAIWSELLGVERISRHDSFFALGGHSLLAVRLMNRVAMLGIVLPLATLFAAPTLAGLAAALNAHRTDRAVLPVITPVSRDGALPLSFAQQRLWFLAQLDGASDSYHISLALRLRGTLNVTAWQLALDALFARHEALRSVFVSVDGQPQVQLLPAETGVPMAWHDLRGVSDAQAQLVRLNAEAAQAPFDLARGPLARACGMQLADDEYVMLLVQHHIVSDGWSVGVLVRELNTLYRAACGESADPLPALTIQYQDYAVWQRQWLTGERLEAQSAYWRTQLAGAPVLLALPTDRPRPAQQSFAGACVPIRIDAQTTHELKRLSQAQGATLFMTVLAAWSAVLARLSGQEDLVIGTPSANRHHPQIEPLIGFFVNTLALRLDVSGEPSAAQLLERVRRTTLEAQAHQDMPFEQVVEIVQPPRRLEHTPLFQVMFAWQNNERAVWDLPALEVTPADLAYDVAKFDLDLHLYEAGGEIVGGLNYATALFDRATIERHVGYLQTMLQAMAADAAYPVTRVELLSPAERTLLLQTWNATQRDYPAHQCIHQLFEAQAERMPEAIALVYEDQALSYTELNARANRLAHQLIELGVVPDARVVICVQRSPAMVVGLLAILKAGGAYVPLDPAYPGARLAHILADAAPDIVLADAAGQAALGEAALAHRTVLDPNRLPAQRETNPSVPALTSRHLAYVIYTSGSTGMPKGVMVEHRSIARLVINNGYLDVGAADRVALAANPAFDASTFEIWAPLLNGATAVVISRDTVLNPAAFAQTLQEQRISILWLTVGLFNQLFIELGPVFPQLKALIVGGDALDASVVAKVLKGMPPQQLINGYGPTESTTFTTTYRINAIREGIVSIPIGRPIANTRIYLLDRYGQPVPLGAVGELYIGGAGVARGYLNRPELTAERFVHDPFASEPYARMYKTGDLARYLPDGNLEFLGRNDHQVKIRAFRIELGEIETCLAQHTLVRDAVVLATGEGQDKRLVAYVVADPDDALAGTLRTHVAAALPEYMVPSAFVRLDALPLTPNGKLDRRALPAPSADAFAHQAYEAPQGELEITLAQIWSELLGVEPVGRHDNFFALGGHSLLAVRLMNRVAALGIALPLATLFAAPTLAGLAAVLEAQRASDGAVLPAITPVSRDGALPLSFAQQRLWFFAQLDSASDTYHMPMALRLRGTLNPIAWQQALDALWARHEALRSVFVSVDGQPQVQLLPAETGMPMTWHDLRGVSDAATQLVQLSAEAAQAPFDLACGPLMRACGIQVADDEYVMLLVQHHIVSDGWSVGVLVRELNTLYRAACDGQTDPLPALTIQYPDYAAWQRQWLSGERLKAQSEYWRTQLADAPVLLTLPTDRPRPAQQSFAGAHVPIRIDAQTTRELKRWSQAQGATLFMTVLAAWSAVLARLSGQDDLVIGTASANRHHPQIEPLIGFFVNTLALRLDVSGEPSATQLLERVRRTALEAQAHQDLPFEQVVEIVQPPRRLDHTPLFQVMFVWQSNERGTWALPGLEVTSAGRDHEVAKFDLNLHMHEAGGEMIGVLHYATALFDHATIERHVGYLQTMLQAMAADTSHPVTRVELLSPAERTLLLQTWNATQRDYPAHQCIHQLFEAQVERTPDVTALVYEDQTLSYAQLNERANQLAHYLRTLDVGPEVVVGLCAERSLEAVIGLLGILKAGGAYLPLDPSHPAERLTSMLRQASVAVLVTQSHLEARLPEIQARRIDLDMDWAKIAACPKTRLDSGVTAEHLAYIIYTSGSTGQPKGVMHSHRGVVNYLSFLTRHYAITCADTILNITGLAFDPCVRDLFGPLTAGARVIIVPNEQAKEPGQYISVIRERSVTKLLSITPSLLRSLCESVPKGPIASSLNTILTSGEPLEASVCEQVHKAFGLQVTVVNQYGPSECTMASTWFKADAQQEGRVPIGQPVPNVRVYVLGQHLELMPLGVKGELYIAGVGVARGYINQPELSAERFIPSPFGPGERLYRTGDVARWRLDGQLEYIGRVDQQIKIRGFRIELSEIEAALVKHPSIAQSAVVSREDHPGDRRLVAYWVAVDGGAMTPVELKAYLSQTLPDYMVPVAFVQLKTLPLTLSGKLNPRALPAPDGAAFALQVYEAPQGELETALAQIWSELLGVNPIGRHDNFFALGGHSLLAVRLMNRMAVLGIALPLATLFAAPTLAGLAAALDAQRTDSAVLPVITPVSRDGALPLSFAQQRLWFLAQLDGASDSYHMSMALRLHGTLNVTAWQQALDALFVRHEALRSVFVSVDGQPQVQLLPAEVGVPMAWHDLRGVPDAQAQLVRLSAEASQAPFDLARGPLMRACGMQLADDEYVMLLVQHHIVSDGWSISVMVRELNTLYRAACGEPADPLPALTIQYPDYAAWQRQWLSGERLQAQSEYWHTALADAPVLLALPTDRPRPAQQSFAGARVPIRIDAPITRALKRLSQAQGATLFMTVLAAWSAVLARLSGQDDLVIGTPSANRHHPQIEPLIGFFVNTLALRVDVSGAPSPAQLLERVRRTTLEAQAHQDLPFEQVVEIVQPPRRLEHTPLFQVMFAWQNNERAVWDLPELEVTPADLADGVAKFDLDLHLYEADGEVVGWLNYATALFDRATIERHVGYLQTMLQSMAADDQHPVTRVQLLTSAERTLLLETWNATQQDYPSHQCIHQLFEAQVERTPQATALVYEEQTLSYAQLNAQANRLAHQLIELGVVPDARVAICVERSPAMVVGLLAILKAGGAYVPLDPAYPGARLAHILTDAAPDIVLADAAGRAALGEAALAHRTVLDPNTLPKQADTNPSLPALTSCHLAYVIYTSGSTGIPKGVLVQHSSVVNHGIVVAQRLELSSRDRLLQFSSLSFDASVEEIFCTLCYGATLVLRTDAWLADAKQFWDFCEANRVSLVDLPTQFWAQLIQEKVAVANSVRAILIGGDTLSVSAQSAWLAGGHQARLLNTYGPTETTIIVTIYEIVGDSDHWRCIGRPIANTQIYLLDSYGQPVPLGAVGELYIGGAGVARGYLNRPELTAERFVHDPFSRDPNARMYKTGDLARYLPDGNLEFLGRNDHQVKIRGFRIELGEIEARLVQQPQVHEAVVLAMGEGQDKRLVAYVVAEPDEALAGTFRTHVAATLPEYMVPSAFVRLDALPLTPNGKLDRRALPAPDAQAFAHQAYEAPQGECETTLAEIWSELLGVEQVSRHDNFFALGGHSLLAVQMISRSRTALGISIPMPVLFEAPTLAVLAQRVSAQENVQDESFAVLLPIQPHGARPALFCVHPVTGLSWHYRGLVSHLEADQPIYGLQARGLDGGSLPAVTIEAMAIDYIQQIRRIQPCGPYYLLGWSFGGKVVHSMATQLEQQGERVALLAVLDATPDYVQWDNKPEINEDDFYHLFVRHAAGSLSEAGRYLWEKTRAVLQNNMQLVQRFSPRIYSGDMLFFRATMARDALTQPISPEVWQPYVMGNIEVYDIACQHYDMELPAPTAQIGCILRHKLNVLQAA
398	GC_00000002	Core	B1	322	28	358	21	0	-1	-1	-1	PRJNA1167355:ACOALE_01985	non-ribosomal peptide synthetase	MNNQIAKLETSGPTEVVHSSSLGAQSPALQTKEHSAPSRRCAIVGGTTLAVHCAQQLVASGYVVQVVLATDAVLKAWANHEGILCVDTVDSLNNNIRQHPVDWLFSVVNPFILPASLIENIRNGAFNYHDAPLPRYAGTHATSWALLAHESHYAITWHYLTAAVDAGHIAVQRPIVIDADETALTLNLKCYQAARESFNELLSGLSQCSLVVRSQDPTQRSFYAKHRRPPAGAYLRWISPARDLSALVRALTFGELYFNPLGCPKLLLQQGTVQVARVTRLDQRSSAVAGTVISIKPHAWQISTGSEDVLVSGFSTLEGEPLPAQDLAIQSGISQGDRLPELTQKQADSITEIHERLAPHEAFWQQRLACLQPLQLPFGQREHSTEPEWVASAWCPPLQEKDASNQTATALLTVFSIYLARLTAQTKFQIGWHVNEAYNSLNTLACLASVVPMDIVAELNEPFARNLANIQAEYARLEKHRTFVRDLASRSPVLRDLPALRAKHPWPVAVSVLPNETQSYLISSTDAVGTLITLQINSLGAFRWVYDANRLDAVQVQRISEHIRELGHASLNADHADKPAKTLNLLPSAERELLLNTWNATQRDYPAHSCVHQLFEAQVARLPEATALVHEGQKLSYIELNAQANRLAHQLIELGVKPDARVAICVERSPAIVVGLLAILKAGGAYVPLDPAYPRERLAHILQDAVPQIVLADTSGRAALGDAALANRIVLDPNTVLDQPDTNPRVPGLSPSHLAYVIYTSGSTGTPKGVMAHHQGVVRLIQETDYVQVEPEAVFAFASNVAFDAATFEIWAPLLNGARIEIIDRESLLSPSALARKLKQRGVTVLFLTTALFNQIAKEQADAFSDLHYLLFGGEAADPQCVSRVLQEAKPRHLLHVYGPTETVTYASWYEVRSVTPSRSIPIGRPIANTSIYLLDTYGQPVPLGAVGELYIGGAGVSRGYLNRPDLTAERFVPDRFSATPNARMYKTGDLARYLPDGNLEFIGRNDHQVKIRGFRIELGEIEACLAQHAQVREAVVLALGDDSKKRLVAYVVAEANDALSGTLRAHVSASLPEYMVPSAFVRLNTLPLTPNGKLDRRALPAPDAEAFAHQAYEAPQGKLETTLAQIWSELLGVERVGRHDSFFALGGHSLLAVQMIERLRRLDLTVSVRTLFNTPTLSKLAQSLGQHCEVAVPPNLITLETTTLTPQLLPLVNLNQADIDRIVEQVPGGVANIQDIYALSPMQDGILFHHLLSTDGDPYLLIAQMAFDDRAMLDRYLNAVQQVINRHDILRTAFFWEGLSTPAQVVWRHAPLSITELALDPEEGQITEQLAQRFDPRQHCLDLTQAPLLRFVITQNNDGRWLLVQLLHHLVHDHSTLEVMHAEVKAFIEGRDDTLPPAQPFRNLVAQAYLGISQVEHERFFTEMLADVEEPTLPFGLADVHHDGTQITEAHQRLPQALNDRLRAQAKRLDVSLASLCHLAWAQVLARASGQQRVVFGTVLFGRMHAGDGADSAMGLFVNTLPLRVDLDSDNVADSVRNTQARLAALLEHEHASLTLAQRCSSVLAGTPLFSALLNYRHNAIQTVESETSPGIEFLSFEERTNYPLILSVDDFGTALGLTAQIAQPFDPAHVCSYMQQALESLVEGLEYTPDMPVCQLEILSSEERKHLLKTWNATTKPYPKHMCIHQLFEAQVEHTPQATALVCENQTLNYAQLNAQANHLAHRLIELGVQPDVRVAICVERSLAMVVGLLAILKAGGAYVPLDPGHPSERLAYCLKDAAPAILLADAAGRAALGETILHSLTVLDPAVLPESSSINPNVSELTPSHLAYVIYTSGSTGAPKGVMIEHAQIVRLFETEPSTENQALKSTQLAYSLTPTDRVLQKTPFSFDVSLWEIFWTLMNGATLVVAPPDAHKDPFALVDLIIRQRVTTVHFVPSMLRIFLNSGSIQHCTSLKQLICSGEALSSADIQICRALLPQVQLHNLYGPTETSIGTTVWTCPVKWTAKNVLIGRPIANTRVYLLDARGQPVPLGAVGELYIGGEGVARGYLNRPQLTAECFVHDPFSDQPDARMYKTGDLARYLPDGNLEFLGRNDHQVKIRGFRIELGEIEACLARHAQVRDAVVLATGEDQDKRLVAYVIADADEQLANTLRIHLAASLPEYMVPSAFVQLNAFPLTPSGKLDRRALPVPDTGALALQKYEAPQGQLETTLADVWGELLGVERVGRQDSFFALGGHSLLAIRMIERIRITLGIEITILSLFETPTIAGLVQRLVQKTGIRDDAFAVLLPIQPTGTRPPLFCVHPVSGLSWLYRNLINYLDTDQPVYGLQARGLNGASPLAETIDEMAADYIKQIRRIQPNGPYHLLGWSFGGNVVHSMASQLEQQGESVSLLALLDSYPDYAQRVDDPDKIQKEFYIELLSRYGDDSIPNVGDYLWGKTRDVIKNNHRLLKEASIPIYCGDALFFYATIADDESIPLASPDLWKPYILKNIEICNIHCKHRDMGGPGPATEIGQILAQRLSSLYVSANSSAPGVSG
399	GC_00000002	Core	B1	124	28	358	21	0	-1	-1	-1	PRJNA1167355:ACOALE_00770	non-ribosomal peptide synthetase	MPACVAPLTHPLSTAQTEIWLAQELHPNSPVYNIAQYTTIDGAVDPVLFEVALRQVINEADSLRLQFVETDQGLQQTVGSVDGFLPFIDVSREADPQAAAHAWMRTDYERPVNVLRDPLFCYALLKVGPEHFFWYQRYHHIMMDGFSLYLIAQRVAQLYSALCKHAEPPPCPFGSVFQLLESDVQYRTSAQWVQDESYWLKRCMDWPEPATLASRSAPAVAVAHRFRQTIYLDSKSIGIETADSRNLAQFGVATLAAYLCRWTSVQDIVFGLPVKARFGANRQIPGMQSNVLPLRLTVQPDMSLSLLMQQAAQAIQSALEHQRYPSERVRRQLGLVNHQQLFNTAVNVMPFDYDLSFDGNASTNHNLLNGPVDDLMIVITQPDANTLQIDFDFNPARYTEDECIAHQRRFIQFLRTLAANSTQPLRSIDILTVDERQLMLETWNATQQDYPAHQCIHQVFEAQVERTPDARALVAEGQTLSYAQLNARANRLAHQLIELGVKPEARVAICVERSPAMIIGLLAILKAGGAYVPLDPAYPSERLVHILADAAPAIVIADATGRAVLGDATLASRTVLDPNTLSELADTNPWVPEITARHLAYVIYTSGSTGMPKGVMVEHAQAVNLLFWALQAFTPSETQHTLFSTSINFDLSVYECFVPLAQGSTVRLVDNALALTNHSEPISLINTVPSAMRSLLDHRADLSSATTINLAGEPLKAQLIQQIFEQTPVQRLCNLYGPSECTTYSTWLSIHREEPWIESIGRPIANTRIYLLDAQGQPVPLGAVGELYIGGAGVARGYWNRPQLTAERFVPDPFSMVPDARMYKTGDLARYLPDGNLQYLGRNDEQIKLRGFRIEPGEIEACLTQHPQVHDAVVLAREGSDKRLVAYVEAAPDEQLASTLRSHVAAALPEYMVPSVFVRLDAWPLTPNGKLDRRALPAPDDEALVRQVYEAPQGELETTLAAFWAELLGVEQVGRHDNFFALGGHSLLAMQLIERLRRRGFGVSVRTLFDTPVLSALAQTLGQHCGVVVPPNMITSDTAALTPSMLPLIDLSQSDLDHIVEQVPGGVANLQDIYALSPLQDGILFHHLLASDGDPYLLITQLAFDSRERLDQYLDALQQVINRHDILRTAFVWEGLSTPAQVVWRHAPLSVTELALDAKEGPVAEQLARRFDPRHTRLDLTQAPLLRLAIAQDTDGRWLLVQLLHHLIGDHSTLEAMHTEIRAFIEGKGETLPAPQPFRNLIAQARLGVGQTEHERFFTEQLGDIEEPTLPFGLSQVHRDGAQVAEAQRMLPQALNDRLRAHARRLGVSLASLCHLAWAQVLARASGQRRVVFGTVLFGRMQAGEGADSAMGLFINTLPLRVDLEGTVESAVRATHARLASLLEHEHASLALAQRCSGVPAGTPLFSALLNYRHNAPSSSERSILPGVELLSVQERDNYPIGLSVEDYGQVLGLTAQIVEPMDPDRVCGYMQQALLSLAEALETAPEWPVEQSEILPANERTLLLKTWNATQRDYPAHQCLHQLFEAQVVRTPEATALVYEGQTLSYAELNARANRLAHQLIVLGVQLDARVVLYAQRSPEMVVGMLATLKAGGAYVPLDPTYPRERLAYMVTDSAPIVLLSVGTPPTAVTQRLRAGVPVLDLQADAAQWAHQSTHNPGLALTAQSLAYVIYTSGSTDQPKGVMVPHQGGVNLVTAIARELGLTAQDRMLQFAPLSFDTSVEELFTPLTQGATVVLRTDAWLAEAEQFWALCDTHHVSVVDLPVQFWTQLVQEAAPVASSVRVILIGGDALSATARDAWFANNGHRPRLLNVYGPTETTVTSTVHEVTDDENSWRTIGRPLDNTRLYILDAYGQPVPMGAIGELYIGGAGVARGYLNRPELTAERFVRDPFVAEPDARMYKTGDLARYLPNGNLEFLGRNDHQVKIRGFRIEPGEIEACLGQHPQVREAVVLAVGEGSAKRLVAYVVAEPDDALAGTLRTHVAEALPEYMVPSAFVRLDALPLTPNGKLDRRSLPAPDVQAFARQAYEAPQGELETTLAQIWSELLGVEQVGRHDSFFALGGHSLLAVRLMNRVAALGIALPLATLFAAPTLAGLAAALDAQHTSNGAALPAITPVSRDGTLPLSFAQQRLWFLAQLDGASDSYHIPLALRLRGTLNRVAWQHALDALWTRHEALRSVFVSVEGQPQVQLLPAETGMPMSWHNLRGAPDADVQLAQLSAEAARTPFDLERGPLIRACGIQLAEDEYVVLLTHHHIVSDGWSIGVLVRELNTLYTAACAGQADPLPPPAIQYPDYAAWQRQWLTGEQLQRQSHYWRTTLADAPVLLELPTDRPRPPQQSFAGAQVPIHIDAKTTRALKRLSHAHGTTLFMTVLAAWGAVLSRLSGQEDLIIGVPSANRNHREIEPLVGFFVNTLALRLDLSGEPDTAQLLERVRRTTLEAHAHQDLPFEQVVEIVQPPRRLDYTPLFQVMFAWQNNEIANWRLPNLAVTPVELNYDTVKFDLELGLYESGEEIIGELGYASALFDQSTISRHVGYFKAMLQAMVAHPRQPVATFELLADDERKLLLYTWNATQRDYPSQLCVHQLFEMQAKRTPEAIALMYEQQTLSYAELNAQANRLAHQLRELGVRANSRVALYAYRCPEMVVGILATLKAGGVYVPLDPTYPPERLAYMMADSKPVVLLSVGTPQAAVTQCVENGVPILDIQAGTAQWEHRSAYGFESHKLALKAQHLAYIVYTSGSTGQPKGVLIKHHSLVNLVTAMARRLDLAAQDRVLQCSSLSFDAAIGEIFVTLTQGATLVLRTDAWLAGAQQFWALCKANRVSVTDLPTQFWTQLTQEKVAVPDCVRVVMISGDALSAAARDAWFAGGGHRPRLFNVYGPTETTITATVHEITRDDDNWRSIGRPIDNTQLYILDTYRHPVPMGVAGELYIGGVGVACGYLNRPGLSAERFIPNPFSVMPSARMYKSGDLVRYLPNGNLEFLGRNDHQVKVRGFRVELGEIEAHLTQHPQVREAAVLARGESNEKRLIAYVVAEPDEQLASTLRTHIAARLPDHMVPAAFVRLDALPLTPNGKLDRHALPAPDDAAWVRQVYEAPQGELETTLAAIWSELLGVKQVGRHDSFFALGGHSLLAVQLIERLRRRGLGMSVRALFDTPVLSMLAQLLGQHREVAVPPNRIMPETSALTPDLLPLIELTQAEIDRIVEQVPGGVANIQDIYALSPLQDGILFHHLLASEGDPYLLTTQLVFDTRARLDQYLNAIQQVVNRHDILRTAFVWEGLSMPAQVVWRHAPLSVTELALDAKEGPVAEQLARRFDPRHTRLDLTQAPLLRLAIAQDTDGRWLLVQLLHHLIGDHSTAEVMQAEVRALIEGRGETLPAAQPFRNLIAQARLGVSPAAHARFFTEQLGDIEEPTLPFGLSQVHHDSAQVAEAQRMLPQALNDRLRAHARRLGVSLASLCHLAWAQVLARASSQRRVVFGTVLFGRMQAGEGADSAMGLFINTLPLRVDLEGTVESAVRATHARLASLLEHEHASLALAQRCSGVPAGTPLFSALLNYRHNAPSSSERSILPGVELLTAEERTNYPLTLSVEDFGQALGLTAQAVASLDPDRICGYMQQALHSLAEALETAPEGPIEQLEVLPNEERELLLQTWNATQQDYPAHQCIHQLFEAQVERTPEATALVYEDQALSYAELNARANRLAHQLIELGVQPDARVAICVQRSPAMVVGLLAILKAGGAYVPLDVAYPGKRLAHILQDAAPEIVLADAAGRVALGEAALTNRTVLLDPNTLPQRARTNPLIPALTCRHLAYVIYTSGSTGTPKGVMNEHQALVNRLLWMQQAYGLTVADRVLQKTPFGFDVSVWEFFWTLLNGATLVVAAPEVHKDPTALMELIIRQRITTVHFVPSMLGTFLHNEGVEQCTSVKRLICSGEALPGTSVRLCQRRLPGAQLYNLYGPTEAAIDVTAWNCPSDYAEDTVPIGRPIANTQIYLFDAYGQLVPLGAVGELYIGGAGVARGYLNRPELTAERFVRNPFSAETNAQMYKTGDLARYRSDGNLEFLGRNDDQVKIRGFRIELGEIEACLAKHSQVREAVVLTTGEGSVKRLVAYVVAQADEQLVNTLRVHVAEALPEYMVPSAFVRLDALPLTPNGKLDRRALPAPNADAFAHQAYEAPQGELETTLAAIWAELLGVEKISRHDNFFALGGHSLLAVRMASCSRTALNVSIPIRMLFETPTVAALAQRLLTHRSMQDDSFAVLLPIQTNGSRPPLFCVHPFSGLSWHYRGLASHLDAEQPVYGLQARGFDGETLAPTLDAMAADYIQQIRRIQPHGPYYLLGWSLGGNIAYNMATQLEELGEQIALLALLDSAPKHVQRDDEPEMDLKEAYIKLLAHDDGQIKSNVGHDLWEKSRTVVQNNYKLLKSFSPRMYAGNMLFFRATVVQDASTDLIPSDAWRPYVLGEIEIQNIPCKHHDMDKPLPTTIIGQILQRKLNILHKCDKKTCSCCAKIKNEPLRAK
400	GC_00000002	Core	B1	102	28	358	21	0	-1	-1	-1	PRJNA1167355:ACOALE_00640	amino acid adenylation domain-containing protein	MPAYAAPLTHPLSTAQTEIWLAQQLHEDSPVYNIAQYTVIHGGFDLALFKVALRQVVAEVDSLHLHFVESEEGLRQYIGSPAWSLSVVDFRAEAEPQAAAEAWMRADYEQPVNILQGPLFHYALLKITSEKVLWYQRYHHIIMDGYGYFLIAQRVAHVYSAICEGVEPEPCPFGSVLQLLKSDAQYRACEQWTRDEAYWSERYTDWTEPATLASRSTPAVQHRLRQTAYLPCKSIGSGATNPRCLSHFILAALAAYLCRLTGEQNVVLGFVVKARFGVDQHVPGMASNILPIQLTVKPDMDLSSVIQQAARGIQCGLQYQRYRSETLRRKLKLAPGQPLFSTIVNVMPFDYDLSFGGHASESHNLLLGPADDLMVAVHTLENNHMLRIDFDANPACYTTDEVIAHQRCFVNLLKTLATSPAQLINSIDLLDAVERQRLLVEWNATECDYPAHLCIHQLFEAQVTRTPGAIALVFEEQTLSYAELNTRANRLAHQLIELGVKPDARVAICAERSPAMVVGLLAILKAGGAYVPLDPAYPSERLTHILADTAPAIALADTAGQSALGDTVLASLTVLDPNILPERAATNPQVPELTAHHLAYVIYTSGSTGTPKGVMVEHAQIVHLFDVAKLDDAQKKNQASTNHPVWMQQAYGLTPDDRVLQKAPFTFDVSVWECFCTLLNGATLVVAAPGVHRDPSALIELMIRQRITTVHFVPSMLSLFLSTDGVQRCTAVRRLLCTGEALTSTHVRRCQSLLPHAQLHNLYGPTEATIGVAAWTCPAEYSEENIPIGRPIANNRLYLLDKHGQPVPLGATGELYISGASVVRGYMNCPGLTAERFLLDPFSDREGARMYKTGDLARYRADGNLEFLGRNDHQIKIRGLRIELGEIKTCLVRHPLVREAAVLALGEGMDKRLVAYVVAKPDHRLAHVLRAYLTARLPEYMVPAAFVRLDALPLTPNGKLDRRALPEPDADALALHAYEVPQGELETMLATIWAELLGVERVGRHDSFFALGGHSLLAVRLMNRVRTLGADVPLASLFASPTLAAFAAVMSAQLHQSSHVLPEITPLSREGRLPLSFAQQRLWFLAQLDGVSYTYHIPIALRLRGPLDQTAWQQALNALFARHEALRSTFVSVDGQPQVQLLAPDVGLPLLWHDWRGVPDAETRLARLSADEAQTRFDLAHGPLIRAQMVQLADDEHRFLLTQHHIVSDGWSFGVLVRELSALYAAYCAGEADPLPPLSIQYPDYAAWQRQWLSDERLQHQSDYWRRVLAEAPVLLELPTDRHRPAQQSFAGAHVPVCIDAETTHALKCMSHRHGTTLFMTVLAAWGAVLSRLSGQNDVVIGTPSANRNHPQIEPLIGFFVNTLALRMDLSGEPDITELLTRARQCTLQAQVHQDLPFEQVVEIVQPPRRLNHTPLFQVMFAWQQNAIAAWKLPGLQVLPVEPSCDVVKFDLELSLQETSDAIIGQLEYSTALFDRSTIERHVGYLQTMLYAMVADARQSVARIELLAPEENKLVLQSWNATQRDYPAHLCIHQLFEAQAAHAPDATALIYDKKTVNYAELNAQANRLARQLIERGVQSDARVAICVERSIAMVVGLLAILKAGGAYVPLDPTYPAERLAYILADSAPTIVLADAVGYAALGDTALASCTVLDPNVLPALPDTNPQVPGLTARHLAYVIYTSGSTGTPKGVMVEHRSVVNLVTAAAQTLELTVQDRMLQFSSLSFDTSVGEIFTFLTHGATVVLSTKAWLTEGQQFWKLCKANRLSVVDLPVQFWAQLVQEKASVADSVRAILIGGDALSASAHNAWFSCSGYRPRLLNAYGPTETTIAATIHEVTDEDGSWRAIGRPLANTRLYILNAHSQPVPLGAVGELYIGGAGVARGYLNRPELTAERFVPDPFSAAPDARMYKTGDLARYLPNGNLEYLGRNDQQVKIRGFRIEPSEIEARLTEHPQVRDAVVLARGEGNEKRLIAYVVAKPDENLVSALRAHVAACLPEYMVPTAFVRLDAFPLTPNGKLDRRALPMPNEDAFAHQAYEAPQGKVETALAAIWAELLGVERVSRHDSFFALGGHSLLAVQLIERLRRRGLGLSVRALFDTPTLSALAQSVGQQRDVMVPPNVITPDTIALTPEMLPLIKLTQSDIDRIVEQVPKGVANIQDIYALSPLQDGILFHHLLASDGDPYLLIVQLAFDSRALLDRYLHAVQQVIHRHDILRTAFVWQGLTIPAQVVWRYAPLSVTELTLDPVNGPIAEQLARRFDPRQHRLDLTQAPLLHCAVAQNTDGRWLLVQQQHHLVGDHSTLEVMHTEIQAFIEGQGRALPEAQPFRNLVAQAKLGVSEDEHAKFFTEMLADVEEPTLPFGLANVHRDGAPPSEAYRMLPQTLNDRLRALAKRLKVSLASLCHLAWAQVLARASGQPRVVFGTVLFGRMQGGSGADSAMGLFINTLPLRVELPRSVQDSVRETHTRLAALLEHEHASLALAQRYSGVPAGTPLFSALLNYRHHATPSDAPNLPSGIELLGAQERTNYPLSLSIEDDGQTLGLTAQVAQPLDPERVCGYMQQTLASLAKALEQEPDTPVQQLEVLPEIERQLLLETWNATQQTYPAHLCVHQLFEAQAERTPEATALVYEDQTLSYAELNARANRWAHELIELGVKPDARVAICLERSPAMVVGLLAILKAGGAYVPLDPTYAGERLVHIVQDAAPDIVLADAAGRAALGDAALADRTVLDPNRLPDRAETNPSVPSLTPRHLAYVIYTSGSTGMPKGVMVEHAQVVRLFEATQPWYHFDENDTWCLFHSFAFDFSVWEIWGALRHGGKLIIVPYQMARSPQDFHRLVCEQGVTVLNQTPSAFKAWIASQAQSPLRDQLRYVIFGGEALEPSILQAWYATRAEQSPQLVNMYGITEATVHVTYRPLRPEDSTQGGSPIGVRIPDLKLYLLDAYQQPVPLGAVGELYIGGAGVARGYLNRPELTAERFVSDPFSAEPDARMYKTGDLARYLPDGNLEFLGRNDHQVKIRGFRIELGEIEACLARHVQVHDAVVLARGEGQAKRLVAYVVAEPDDALAGNLRTHVSAALPEYMVPSAFIRLDALPLTPNGKLDRRALPAPDAEAFAHQAYEAPQGELEATLAKIWAELLGVEKISRHDSFFALGGHSLLAVQMISRSCTTLGISIPMPVLFEAPTLAALVQRVSAQDNVQDKSFAVVLPIQPRGVRPPLFCVHPVTGLSWHYRGLANHLEADQPLYGLQARGLDGVSSPAFTIEAMAMDYIQQIRRIQPHGPYCLLGWSFGGKVVHSMATQLEQQGERVALLAVLDATPDHVQQDNEPEITEDDFYHLFVRHAVGSLSEAGHYLWEKTRAVLQNNVQLVQCFSPRIYSGDMLFFRATMAQDALTQPISPKVWQPYVMGNIEVHDIACQHYDMALPVPTAQIGRILRQKLNALHGDQEIDNKKTLI
401	GC_00000002	Core	B1	86	28	358	21	0	-1	-1	-1	PRJNA1167355:ACOALE_00545	non-ribosomal peptide synthetase	MSVYSMPVPLSTSQTDCNATQQDCPSHLCVHQLFEAQVERTPQAVAVVLGEQSITYADLERRANQLAWHLRTLGVGPDVVVGLGVTRSIEMVVGVLGILKAGGAYLPLDPSYPHERLTYMMQQARVPVLVTQSPLQQALPRTPASCVCLDIDWAQIAVEPDTRPPSGVLPEHLAYVTYTSGSTGQPKGVMTRHGGAANYLNFLVRHYRVIDKEVVLNVASLAFDASVRDLIGPLIAGARVVLIPTAHAKEPHRYVGVLHEQRVTALLSITPSLLRSVCQAAEHRGVCDALRLILVSGEALDAQLVARVHQTLGAQVQVFNQYGPTECTMTSTWFAAVPDAQGSVPIGEPLSNVRVYVLDRQLKPLPPGVTGELYIAGAGLARGYFNQPALSAERFVANPFGHSERLYRTGDLGKWRVDGRLDYMGRIDDQIKLRGQRIEPGEIEACLAQHPQVRDAVVLARGDGEDTRLVAYVIAEADAPLASTPESGVPLASTLHAHVAARLPDYMVPAAFVRLNAFPLTPNGKLDRRALPAPDADALVRQVYEAPQGELEADLAAIWAELLGVERVGRHDSFFALGGHSLLAVQLLNRIAGLGADVPLATLFASPTLAAFAAAVEAQGHHGTDMLLPIPPVPREGALPLSFAQQRLWFLAQLDGVSRTYHMSRALRVRGPLNRAAWQQALDALFARHDALRSLFVSVEGQPQVQLLPAGTGVPMTWHDLRGVPDADAQLARLSDEAVYAPFDLAHGPLLRACGIQLADDEHVLVLTQHHIVSDGWSMEVSVRELNALYTAACQGQPDPLQPLAVQYPDYAAWQRQWLSGERLQAQSEYWRTTLADAPVLLALPTDRPRPAQQSFAGAQVPVCIDASTTQALKRLSQERGTTLFMTVLAAWSAVLARLSGQDDLVIGVPSANRGHPAIESLIGFFVNTLALRVDLSGEPTTTQLLERVRHTTLEAQAHQDLPFEQVVEIVQPPRRLNHTPLFQVMFAWQNTQPERWHLPDLAVTPTELEGNTVKFDLELELQESGDAIVGALGYASALFDRATIERHVGYLQTMLQAMAADAAHPVTRVELLAPAERTLLLKTWNATAQDYPAHQCIHQLFEAQVERTPDATALVYEDQTLGYAQLNAQANRLAHQLIELGVKPDARVAICVERSPAMVVGLLAILKAGGAYVPLDPAYPGERLAHILADATPQIVLADAAGRAALGEAALADRTVLDPNTLPDRADTNPFVPDLTSHHLAYVIYTSGSTGMPKGVLIRHSGVINQITALPQQLELGVQDRRLQFASPAFDTSVEEIFSTLTVGAALVLRTDAWLVEARKFWALCQAHRISVVGLPAQFWAQLVQEEVPIADSVRAVMISGDAVSVSAWNAWFTGRGYRPRLLNSYGPTETTVSATIHEITHVEGDWRTIGRPIANTRLYLLDAHKQPVPLGAVGELYIGGAGVACGYLNRPELTAERFVRDPFTDEPDARMYKTGDVARYLPNGNLEFLGRNDHQVKIRGFRIEPGEIEACLTQHPQVHDAVVLVMGEGQTKRLVAYVVAGPDEALAGTLRAHVAAALPEYMVPSAFVRLEAFPLTPNGKLDRRALPAPSVEAFAHQAYEAPQGELETDLAAIWAELLGVERISRHDSFFALGGHSLLAVRLLNRIAGLGADVPLATLFASPTLAAFAAAIDARRHHGTGTLPEIAPVSREGHLPLSFAQQRLWFLAQFDGVSRTYHMPIAWRVHGPLNRAAWQHALDALFARHEALRSVFVSVGGQPQVQLLPAETGVPMTWHDLRSVPDRQAQLAKLSEEAARAPFDLAHGPLLRACGIQLSDDEHMLVLTQHHIVSDGWSIEVLVRELSALYTAACRGRPDPLSPLAVQYLDYAAWQRQWLSGERLQAQSEYWRMTLADAPVLLELPTDRPRPAQPSFAGARVPVCIDADTTSAIKRLSGEHGTTLFMTVLAAWSAVLARLSGQDDLVIGTPSANRGHPAIEPLIGFFVNTLALRVDLSGEPTTTQLLERVRRTTLEAQAHQELPFEQVVEIVQPPRRLNHTPLFQVIFAWQGAQTEHWCLPDLTVTPTELEGNTVKFDLELELHESGNEIVGALGYASALFDQTTIERHVGYLQTVLQAMAADATYPVTRVDLLAPAERTLLLKTWNATQQPYPSHLCVHQLFETQAERTPEETALVSEDQAVSYAELNTRANRLAHQLIELGVKPDARVAICVERSPAMVVGLLAILKAGGAYVPLDPAYPGERLAHILTDAAPAIVLADAAGRTALGDTALASRTVLDPNELPELADTNPAVPGLTARDLAYVIYTSGSTGTPKGVMVPHRGVVNLAQAQIACFGVHACSRILQFASFSFDASSSEMVMAFGSGASLYLPPKTIRHDRRGLWDYLARHAITHATLPPALFQHSEDLLSLSLPLTVILAGEAPSSTLIQALAKQGTVFNAYGPTEATVCATIWRGPRDFDGKVVPIGRPIANTRLYLLDAHKQPVPLGAVGELYIGGAGVARGYLNRPELTAERFMRDPFTDEPDARMYRTGDVARYLPDGNLEFLGRNDHQVKIRGFRIEPGEIEACLNSHPQVHDALVLTRGDGDEKRLVAYVRAEPDDALANTLRAYVAARLPDYMVPGAFVRLDAWPLTPNGKLDRRALPAPDSHALVHQVYEAPRGELETALAAIWAELLGVERVGRHDSFFALGGHSLLSVRLMNRVSALGVDVPLATLFASPTLAGFAAAVEAQGHHGTETLSPITPVSREGHLPLSFAQQRLWFLAQFDGVSRTYHMPIAWRVHGPLNRAAWQHALDALFARHEALRSVFVSVGGQPQVQLLPAETGVPMTWHDLRGVPDRQAQLAQLSEEAAQAPFDLAHGPLLRACGMQLADDEHMLVLTQHHIVSDGWSIEVLVRELSALYTAACAEQADPLPPLAVQYPDYAAWQRQWLSGERLQAQSEYWRTTLADAPVLLELPTDRPRPAQQSFAGAQVPVCIDADTTSALKRLSREHGTTLFMTVLAAWSAVLARLSGQDDLVIGTPSANRGHPAIEPLIGFFVNTLALRVDLSGEPTTTQLLERVRRTTLEAQMHQDLPFEQVVEIVQPPRRLNHTPLFQVMFAWQGEQTEHWCLPELTLTPTELGDNPIKFDLELGLHESGNEIVGALGYASALFDQTTIERHVGYLQTVLQAMAADATYPVTRVDLLAPAERTLLLKTWNATECDYPSQLCIHQLFEAQAERTPEATALVAQEQTLSYAELNARANRLAHQLIEWGVQPDARVAICVERSPAMVVGLLAVLKAGGTYVPLDPAYPPERLAHMMADSAPVVLLSVGTPPAAVTPCLGAGVPVLDLQADAAQWAHQSARNPALALTAQSLAYVIYTSGSTGQPKGVMIPHRSAVNLVTSMAQKLGLTAHDRVLQCSSLSFDASVGEIFVTLTQGAALVLRTDAWLAGAAQFWALCQANRVSVTDLPTQFWAQLAQEKVPVPDSVRVVMISGEALSASAQSAWFAGAGHRPRLLNVYGPTETTVTATVHEVTDAANNWRTIGRPIDNTRLYILDAHKQPVPLGAMGELYIGGVGVARGYLNRPELTAERFVRDPFSDEPKARMYRTGDLARYLPDGNLEFLGRNDHQVKIRGFRIELGEIEACLAQHAQVHDAVVLAMGEGSAKRLVAYVVAEPDDALVSTLRAHVTANLPDYMVPAALVRLDAWPLTPNGKLDRRALPAPSAEAFAHQAYEAPQGEWETTLAEMWAELLGVERVGRHDSFFTLGGHSLLAVRLMNRVAVLGIALPLATLFAAPTLAGFAAALDAQRTDSAVLPEITPVPREGHLPLSFAQQRLWFLAQLDGVSDTYHIPLALRLRGTLNRVAWQRALDGLWIRHEALRSVFLSVDGQPQVQLLPAETGMPMTWHDLRGERDAQAQLVRLSAEAAQAPFDLARGPLIRACGVQLADDEHVMLLVQHHIVSDGWSIGVLVRELNALYRAACGESAEPLPALTIQYPDYAAWQRQWLSGERLQAQSEYWRTRLADAPVLLTLPTDRPRPAQQSFAGAYVPIRIDAQTTRALKRVSQAHGATLFMTVLAAWSAVLARLSGQDDLVIGTPSANRHHRQIEPLIGFFVNTLALRVDLSGEPTTTQLIERVRRTALEAQAHQDLPFEQVVEIVQPPRRLEHTPLFQVMFAWQNNETEAWQLPELDVTSAPLAYDVVKFDLELHLQEAEEEIAGSLGYATALFDRATIERHVGYVQTMLQAMAADEPHLVTRVELLTPAERTLLLETWNATQQEYPAHRCIHQLFEAQVERTPEATALVYEDQALSYAELNARANRLAHQLTELGVQPDARVAICVQRSPAMVVGLLAILKAGGGYVPLDPTYAGERLAHIVQDAAPEIVLADAAGRAALGDAALADRTVLDPNRLPEQPETNPSVPVLTPRHLAYVIYTSGSTGMPKGVMVEHAQVVRLFEATQPWYHFDENDIWCLFHSFAFDFSVWELWGALRHGGKLIIVPHQMARSPQDFHRLVCEQGVTVLNQTPSAFKAWIASQAQSPLRDQLRYVIFGGEALEPSILQAWYATRTEQGPQLVNMYGITETTVHVTYRPLRPEDSTQGGSPIGVRIPDLKLYLLDAYQQPVPLGAVGELYIGGAGVARGYLNRPELTAERFVRDPFSAEPDARMYKTGDLARYLPDGNLEFLGRNDHQVKIRGFRIELGEIEACLAQHAQVHDSVVLAMGKGQAKRLVAYVVAEPDDALAGNLRTHVSAALPEYMVPSAFVRLDALPLTPNGKLDRRALPAPDGQAFAHQAYEAPQGEVEAALAEIWAELLGVERISRHDSFFALGGHSLLAVQLIERLRRRGLRLSVRALFDTPVLSALAQSLSQHREVAVPPNRITPETSALTPDLLPLIELTQAEIDRIVEQVPGGVANIQDIYALSPLQDGILFHHLLATEGDPYLAIAQLAFDTRARLEQYLDAVQQVVNRHDILRTAFVWEGLSKPAQVVWRHAPLSVTEITLEAKDGPIAEQLVQRFDPRHTRLDLRQAPLLRCAIAQDTDGRWLMVQLQHHLIDDVSSLKIMHAEVRAFIEGKGETLPAPQPFRNLIAQARLGVSQAAHERFFTEQLADIEEPTLPFGLSQVHCDGAQVREVHRMLPQALNDRLRAHAKRLSVSLASLCHLTWAQVLARASGQRRVVFGTVLFGRMQAGSSADSAMGLFINTLPLRVDLAGSVESAVRATHARLAALLEHEHASLALAQRCSRVPAGTPLFSALLNYRHNALSTDEHSMLPGVEWLSAEERTNYPLMLSVEDFGHALGLTAQVVASLDPDRVCGYMQQALHSLAEALETMPEWPIGQLEILPNEERERLLQTWNATQQPYPSHLCVHQLFEAQVERTPEATALVSEDQAVSYAELNTRANRLAHQLIELGVKPDARVAICIERSPAMVVGLLAILKAGGAYVPLDPAYPGERLAHILTDAAPAIVLADAAGRTALGDAVLASRTVFDPHSVPQRADTNPVVDGLMSHHLAYVIYTSGSTGKPKGVMVEHRNVVNFLTAMSSSPGITSDDRLLAVTSIAFDIAGLELYLPMSQGVTVVMASRDEVTDPVKLHNRIIEQRITVMQAVPSVWRALLELPEPMLNLKVLCGGEALPSSLSIRLGRATGGLWNLYGPTETTIWSSALQWVGPRDTDGPTVPIGRPIANTQLYVLDAYGQPVPLGAVGELYIGGAGVTRGYLNRPELTTERFVRNPFSQEADARMYKTGDWARYLPNGNLEFLGRNDHQVKIRGFRIELGEIEACLAAHPQVRDAVVLARGEGVNQRLIAYVVAEKDETLTSVLHAHLAANLPDYMVPAALVRLDAFPLTPNGKLDRRALPASDEDALVRQVYEAPQGQFETALAAIWTELLGVECVGRHDSFFALGGHSLLAMHLMSRVRDVLGVELAIRNLFEAPTLRGLAQRLVEQQGSQESSFGVLLALKPQGSRPPLFCIHPAMGLSWSYMGLLPHLDSDQPLYGLQARGFDGTRPLASKIETMASDYLEQIRRIQPQGPYYLLGWSLGGMVAHSMAVQLEQQGESVALLALLDSHPSPGVLDDVPEFDEAAHYAALVTQYGEGLISAMDEPLRWNAWEIAKNHHRILKDFSPPIYGGNALFFHTTLVDDASPTLVPRDAWQPYVRGNIEIYDIHCVHRALLEPEPAAAIGRVIARKLNELADQRRESAYPVAQA
402	GC_00000002	Core	B1	63	28	358	21	0	-1	-1	-1	PRJNA1167355:ACOALE_00390	non-ribosomal peptide synthase/polyketide synthase	MDASVMSTTYALSAAQTEIWLAQQLYPDSPVYNIAQYTVIEGVIEPAVFEAALRQVIDEADTLRLQFIDSDDGLRQRIGTPAWSMPVLDLTAQADPQAAAQAWMRADYQQPVNLTQGPLFCYALLKVAPAQWMWYQRYHHIMMDGYGRYLIAQRVAYVYSALCEGTTPAECDFGSILQLLESDAQYQISAQRAQDEAYWLKHCANWSEPATLASRSAPVLQQRLRQTTYLAIQALGDTAPDARRLAQFMTAAMAAYLYRFTGEQDVVLGLPVKVRFGADRHIPGMKSNTLPLRLTMRPGMNLSSLMQQAAQEMQSGLRHQRYPSEALRRQLGMPSGQRLFGTTVNVMPFDLDLSFGGYSATNHNLLNGPAEDLMLGVYWTPGSHQLRIDFDANPACYTPEGLGAHQRRFIRFMQVLAADATQPIDSIDLLDANERHRLLVEWNATQRDYPAHLCVHQLFEAQVERTPKATALVYEDQTLSYTQLNAQANRLAHQLIELGVKPDVRVAICVERSPALVVGLLAILKAGGAYVPLDPSYPGERLAHILGNAEPNMVLADAAGRTALGEAALAECTVLDPATLPALPDTNPSVAELTARHLAYVIYTSGSTGTPKGVMVEHRNVANLCAWHNRKFGVQSGCRSAFMAGMAFDASAWELWPSLIGGGMLSIPSQAVCEQVLALLQWWQQQLLDVAFLVTPLAEMALADQRTPAGLRYLLTGGERFPGVTRALPAGLTLVNQYGPTEATVVATSGQLSAEDTLPHIGRPIDNTRIYILDAYRQPVPLGAVGELYIGGTGVARGYLNRPELTAERFVPDPFSEDADARLYKTGDLARYLPDGNLEFVGRNDDQVKIRGFRIEPGEIEACLMAHSQVRDAVVLATGESQDKRLVAYVVAKPDEVLVSTLWAHVSARLPEYMVPSAFVRLDALPLTPNGKLDRRALPAPDDAALAHQAYEAPQGELETTLATIWAELLGVERVGRHDSFFALGGHSLLAVRLMNRVRGLGADVPLATLFVAPTLAAFAAALEAHLQQGTDTLPEITPVSREGHLPLSFAQQRLWFLAQLDGASESYHMPLVLRVRGPLDRAAWQQALDTLFARHEALRSTFVSVEGQPRVQLLPADMGVPLRWHDLRGVPHAQAQLARLSHEAAHAPFDLAQGPLMRACGIQVADEEHVVLLIQHHIVSDGWSIGVLVRELSALYAASVGAQAEPLPPLAVQYPDYAAWQRQWLTDERLNAQSDYWRATLADAPVQLALPTDRPRPAQQSFAGAQVPVRIDAATTQALKRLSAEHGTTLFMTVLAAWSAVLARLSGQYDVVIGTPSAHRNHRQIELLIGFFVNTLALRVDLSGEPDIAELLARVRRTTLDAQAHQDLPFEQVVEIVQPPRRLNHTPLFQVMLAWQNNAPGEWRLPGLTATPAELEYEVVKFDLELNLSEAGDEIIGSLGYATALFDRSTIERHVGYLQTMLRAMVACPQQPVATLQMLGSDERQLLLDTWNATQRDYPSHLCVHQLFEAQVERTPEAPALVYEAQTLSYAQLNAQANRLAHQLIELGGVKPDIRVAICVERSPALVVGVLAILKAGGAYVPLDPAYPSERLAYILADAAPNIVLADAAGRAALGDAVIAECTVLDPATLPALPDTNPSVAELTARHLAYVIYTSGSSGTPKGVMVEHAQVVRLFEATQPWYGFNEHDTWCLFHSFAFDFSVWELWGALRYGGKLVIVPHPIARSADAFYPLICEQGVTVLNQTPSAFKALMASQAHSALSDQLRYVILGGEALEPTLLQAWYATHDERHPQLFNMYGITEATVHVTYRPLRQQDSEQAGSPVGTRIPDLTIYLLDAHGQPVPLGAVGELYIGGAGVARGYLNRPELTAERFVHDPFSEDADARLYKTGDLARYLPDGNLEFVGRNDEQVKIRGFRIEPGEIEACLTAHPQVRDAVVIATGEGPDKRLVAYVQAEADEQLVSTLRAQVAARLPEYMVPSAFVRLNAWPLTPNGKLDRRALPAPDDDALAHQAYEAPQGELETTLATIWAELLGVERVGRHDSFFALGGHSLLAVRLMNRVRRLGADVPLATLFATPTLAAFAAALEAHLQQGTDALPELTPVSRKGSLPLSFAQQRLWFLAQLDGASESYHMPLVLRVRGSLDRTAWQQALDALFARHEALRSTFVSVEGQPQVQLLPADMGVPLHWHDLRGMPDADAHLSRLVADEARAPFDLMRGPLMRACVVQLADDNYQCVLTQHHIVSDGWSIGVLVRELSTLYAASVGAQADPLPLLAVQYPDYAAWQRQWLTGERLQAQSDYWRATLADAPVLLELPTDRPRPAQQSFAGAQVPVQIDASTTQALKRLSAEHGTTLFMTVLAAWSAVLTRLSGQHDVVIGTPSAHRNHRQIESLIGFFVNTLALRVDLSGEPDIAQLLARVRRTTLDAQAHQDLPFEQVVEIVQPPRRLNHTPLFQVMLAWQSNEPGEWRLPGLTATPAELEYEVVKFDLELNLSEVGDEIVGSLGYATALFDRSTIERHVGYLQTMLRAMVACPQQPVATLELLSPAERQLLLHTWNATQRDYPKHRCGHQLFEAQVERTPEAPALVYEAQTLSYAQLNAQANRLAHQLIELGVKPDARVAICVQRSPVLVVGLLAILKAGGAYVPLDPSYPGERLAYILADAAPNIVLADTAGRAALGEAALAERTVLDPATLSALPDTNPSVAGLTARHLAYVIYTSGSTGMPKGVMVEHRGVVNLALAQIACFGVQPASRMLQFASFSFDASASEIWMAFGSGAALYLPPEAARQDRHALWDYLASHAITHATLPPALLQHGADLPSFGLSLTLILAGEAPSATLVRDLADQGTVFNAYGPTETTVCATAWRGARDFSGEVPIGRPIANTRIYLLDAYGQPVPLGAVGELYIGGAGVARGYLNRPELTAERFVRDPFVDEPDARMYKTGDLARYLPDGNLEFLGRNDEQVKIRGFRIEPEEIEACLTAHPQVRDAVVVATGEGSDKRLVAYVQAEADEPLASTLRAQVAASLPEYMVPSAFVRLDAFPLTPNGKLDRRALPAPDDEALAHQMYVAPQGELETTLAAIWAELLGVERVGRHDSFFALGGHSLLAVQLIERLRRRGIGLSVRALFDTPTLSALAQTLGQHRDVVVPPNAITPDTTAITPSMLPLIELTQADIDKIVEQVPGGVANIQDIYALSPLQDGLLFHHLLASTGDPYLLMVQLAFDSRERLDQYLHALQQVIDRHDILRTAFVWEGVSMPAQVVWRHARLPVIELTLDAADGPIAEQLARRFDPRHTRLDLTQAPLLHCAIAQDSEGRWLLTQRLHHLIGDHSTLEVMHAEVRAFIEGRGDALPPAQPFRHLVAQARLGGSQAEHERFFTEQLADIEEPTLPFGLAQVQRDGREVSESHRMLPSALSDRLRAHARRWGVSLASLCHLAWAQVLARASGQQRVVFGTVLFGRMQAGSGADRAMGLFINTLPLRVDLVGSVQAAVHATHARLAALLEHEHASLALAQRCSGVPAGTPLFSAMLNYRHNAMGSDERSGLPGVELLSAQECTNYPLTLSVEDFGQSLGLTAQSVPPLEPERVCAYMQQALHSLADALEATPDNAVQQLQVLPEAERELLLNTWNATQQVYPKHRCVHQLFEAQVERTPEAPALVYEAQTLSYAQLNAQANRLAHQLIELGVKPDTCVAICVQRSAALVVGLLAILKAGGAYVPLDPSYPGERLAHILADAAPNIVLADAAGCAALGEMALAECTVLDPTTLPALPDTNPSIAELTARHLAYVIYTSGSTGTPKGVMVEHAQAVNFLCWAVQTFTPLETQHTLFATSISFDLSVYECFVPLAQGSTVHLVKDALALMHQTQPVSLINTVPSALQSLLAHRANLSSATTINLAGEPLTARFIQQIFEQTPIQRLCNLYGPSESTTYSTWLSIQRGEALIESIGRPIANTRVYLLDAHGQPVPLGAVGELYIGGAGVARGYLNRPKLTAERFVRDPFVGEPDARMYKTGDLARYLPDGNLEFLGRNDEQVKIRGFRIEPGEIEACLTAHPQVRDAVVLACGEGSDKRLVAYVQAEADEPLVSTLRAQVAASLPEYMVPSAFVRLDAFPLTPNGKLDRRALPAPDDEALAHQMYVAPQGELETTLAAIWAELLGVERVGRHDSFFALGGHSLLAVQLIERLRRRGIGLSVRALFDTPTLSALAQTLGQHRDVAVPPNAITPDTTAITPSMLPLIELTQADIDKIVEQVPGGVANIQDIYALSPLQDGLLFHHLLASTGDPYLLMVQLAFDSRERLDQYLHALQQVIDRHDILRTAFVWEGVSMPAQVVWRHARLPVIELTLDAADGPIAEQLARRFDPRHTRLDLTQAPLLHCAIAQDSEGRWLLTQRLHHLISDHSTLDVMHAEVRAFIEGRGDTLPPAQPFRYLVAQARLGVSQAEHERFFTEQLADIEEPTLPFGLAQVQRDGREVSESHWMLPSALTDRLRAHARRWGVSLASLCHLAWAQVLARASGQQRVVFGTVLFGRMQAGEGADRAMGLFINTLPLRVDLDGSVQAAVHATHARLAALLEHEHASLALAQRCSGVPADMPLFSAMLNYRHNAMDSNERIGLPGVELLSAQERTHYPIGLSVEDFGQALGLTAQSVPPLEPERVCAYMQQALHSLVDALEATPDTAVQQLQVLPEAERELLLNTWNATQQVYPKHRCVHQLFEAQVERTPEAPALVYEAQTLSYAQLNAQANRLAHQLIELGVKPDTCVAICVQRSAVLVVGVLAVLKAGGAYVPLDPSYPGERLAHILADAAPNIVLADAAGRAALGEVALAECTVLDPTTLPALPDTNPSIAELTARHLAYVIYTSGSTGTPKGVMVEHAQAVNFLCWAVQTFTPLETQHTLFATSISFDLSVYECFVPLAQGSTVHLVKDALALMHHTQPVSLINTVPSALQSLLAHQADLSSVVTINVAGEPLRSSLIKQAFEKTPVQRLCNLYGPSESTIYSTWLSIQRGEPFVESIGRPIANTRIYLLNGYGQPVPLGAVGELYIGGAGVARGYLNRPELTAERFVHDPFVNETHARMYKTGDLARYLPDGNLEFLGRNDHQVKIRGFRIELGEIEARLTQHAQVRDAVVLVVGEGQDKRLVAYAVAEPDDALAGTLRTHMAAALPEYMVPSAFVRLDALPLTPNGKLDRRALPAPDADAFAHQAYEAPQGELEITLAEIWSELLGVERISRHDSFFALGGHSLLAVRLMNRVAALGIALPLATLFAAPTLAGLAAALDAQRTDSAVLPVITPVSRDSALPLSFAQQRLWFLAQFDSASDSYHILLALRLRGTLNRIAWQQALDALFVRHEALRSVFVSVDGQPQVQLLPAEVRVPMAWHDLRGVPDAQAQLVRLSAEAAQAPFDLARGPLMRACGMQLADDEYVMLLVQHHIVSDGWSISVMVRELNTLYRAACGEPADPLPALTVQYPDYAAWQRQWLSGERLQAQSEYWHTALADAPVLLALPTDRPRPAQQSFAGARVPIRIDAPTTRALKRLSQAQGATLFMTVLAAWSAVLARLSGQDDLVIGTPSANRHHPQIEPLIGFFVNTLALRVDVSGAPSPAQLLERVRRTTLEAQAHQDLPFEQVVEIVQPPRRLEHTPLFQVMFAWQNNERAVWDLPELEVTPADLADGVAKFDLDLHLYEADGEVVGWLNYATALFDRATIERHVGYLQTMLQSMAADDQHPVTRVQLLTSAERTLLLETWNATQQDYPSHQCIHQLFEAQVERTPQATALVYEEQTLSYAQLNAQANRLAHQLIELGVVPDARVAICVERSPAMVVGLLAILKAGGAYVPLDPAYPGARLAHILTDAAPDIVLADAAGRAALGEAALAHRTVLDPTTLPALPDTNPSIAELTARHLAYVIYTSGSTGTPKGVMVEHAQAVNFLCWAVQTFTPLETQHTLFATSISFDLSVYECFVPLAQGSTVHLVKDALALMHQTQPVSLINTVPSALQSLLTHGANLSSATTINLAGEPLTARFIQQIFEQTPIQRLCNLYGPSESTTYSTWLSIQRGEAWIESIGRPIANTRVYLLDAHGQPVPLGAVGELYIGGAGVARGYLNRPELTAERFVRDPFVGEPDARMYKTGDLARYLPDGNLEFLGRNDEQVKIRGFRIEPGEIEACLTAHPQVRDAVVVATGESSDKRLVAYVQAGEDEQLVSTLRAQVAARLPEYMVPSAFVRLDAFPLTPNGKLDRRALPAPDDEALAHQAYEAPQGELETTLAAIWAELLGVERVGRHDSFFALGGHSLLAVQLIECLRRRGLSVSVRALFEAPTLSALAQTLGQRRDVVVPPNAITPDTTAITPSMLPLIELTQADIDKIVEQVPGGVANIQDIYALSPLQDGLLFHHLLASTGDPYLLMVQLAFDSRERLDQYLHALQQVIDRHDILRTALVWEGVSMPAQVVWRHARLPVTELTLDAADGPIAEQLARRFDPRHTRLDLMQAPLLHCAIAQDSEGRWLLTQRLHHLISDHSTLDVMHAEVRAFIEGRGDALPPAQPFRYLVAQARLGVSQAEHEHFFTELLADVEPTLPFGLAQVQRDGSEVSESHRMLPSALTDRLRAHARRLGVSLASLCHLAWAQVLARASGQQRVVFGTVLFGRMQAGEGADRAMGLFINMLPLRVDLDGSVQAAVHATHARLAALLEHEHASLALAQRCSGVPADMPLFSAMLNYRHNAMGSDERSGLPGVELLSAQERTHYPIGLSVDDDGQSLGLTAQSVPLLEPERVCAYMQQALQSLADALEATPDTAVQQLQVLPEAERQLLLNIWNETQRDYPSHLCVHQLFEAQVERTPEAPALVYEDQTFSYAQLNAQANRLAHQLIELGVKPDTCVAICVQRSAALVVGLLAILKAGGAYVPLDPSYPGERLAHILTDAAPSIVLADAAGRAALGEAALAECTVLDPATLPALPDTNPSVAGLTARHLAYVIYTSGSTGTPKGVMVPHHAIARLVINNDYVDICTGDRVAFAANPAFDASTFEVWAPLLNGATVVVIDHDTVLMPAAFAHTLREQHISILWLTVGLFNQMAAQVDTAFSQLKVLIVGGDVLDARLVARVMRESPPEQLINGYGPTESTTFATTYKITSVPETNASLPIGRPIANTRVYLLDAHGQPVPLGAVGELYIGGAGVARGYLNRPELTAERFVRDPFSDEADARLYKTGDLVRYLPDGNLEFLGRNDDQIKIRGFRIEPGEIEACLTAHPQVRDAVVLATGEGSAKRLVAYVQAEADEPLASTLRAQLAARLPEYMVPSAFVRLDAFPLTPNGKLDRRALPAPDDAALAHQAYEAPQGELEMTLAAIWAELLGVERVGRHDSFFALGGHSLLAMRLINRVRTALEVDLAIRTLFETPTLAGLARHLVKRDGIQENSFSVLLPLKPTGSRPALFCIHPGFGLSWSYMGLSSYLHPDQPLYGLQARGLDGTSPLASTLDEMVSDYLEHMRRVQPKGPYCLLGWSFGGNVAHSMAVRLEHQGEKVALLALLDSTPLVGSNAFAEKENQLDQAMVRDVFAYHYSNELVSAMDEQLLENTEEIAKNNLCIVRDYSPSQYGGNALLFRATVAEAGCETLVSPDAWNPYVFGGIEVHDVHCSHGEMLKPEPTAIIGSTLACKLDKWESQQAQKVNTEELK
403	GC_00000002	Core	B1	1955	28	358	21	0	-1	-1	-1	PRJNA1167355:ACOALE_11040	amino acid adenylation domain-containing protein	MHSKTEKLISIDTGSHISIMPVMYPLSTAQTEIWLAQQLRPDSPVYNIAQYTMINGPIDTAVFKATLRQVMGEADSLRLHFVKNDDRLQQYIGSPAWSLPVVDFSAEADPQAAAQAWMRADAERPVNILQGPLFHYALLRTASDQVLWYQRYQAIVMDGFGMHLLTQRVAHVYSAMCKGVAPAPCPFQSLSQLLERDAQYRNAAQWARDEAYWLKRCAHWPEPVMLTTQPASAFFHDLRDTAGLAQLDSHEIATFKSSAIDLAQCVTAAMAAYLHRLTGVQDVVLGVPVTVCSSIDQCVPGRISTVLPVRLTVRPSASLLSLKDQAAQQIHQGLQHQRYSIDALRQALGLSPTQRLLSSILDFVLIDNNLPFGAYSSTSHLLANGSIESLAIAQLQSDSCMLQVDLDTSHTFGTANKFSTSQHGFLTFLTALNAEPTRPISDVDWLNAAQQQCILVEWNTTEQPVPDATLPELFEQQVERTPDATALVCVDQVLSYAGLNAQANRLAHRLIRLGVVAETPVAVLMQRSPERVVAALAILKAGGVYMPLNEQWPDSRLHTLLSEAHAPVVLTDRTLQARCDALSAHVIVVDADASLDDEPSDNPAVVCSPEQLAYLMYTSGSTGQPKGVAIVHRTVRNTALDRRLSAVRERVLMHSSHAFDVSMYELWTPLLSGGQVILVPAGELDVHMLQETIRAHQVNALWLTAGLFQVMVEGDLSYLRSVRQLTVGGDIVSSAAAQRVLEHCPALRLINGYGPTETNFTTCHLFEAPYQAQASMPIGTPLDNVTAYVLDACLRPVPVGVVGELYIAGAGVARGYVNRPGLTAERFIANPFDASGARLYRTGDLAYWRSDGTLEFIGREDQQVKIRGFRIELGEIEAVLQRHSAVAQAAVIAREDRAGDQQLVGYIVLDEAPAERDFSTEASQVEEGQKVYDTYYKDDADYAFGENFNIWKSSYDGQPIPLSDMQAWRADAVARIRELQPRRVLEIGVGTGLLLAHLAPHCEVYWGTDISAPVIEALKLQVAQHAELAARVELRTQAAHITEGLPQGYFDTIVINSVVLHFPNADYLIDVLRQAMALLAPGGALFVGDVPDLRLFECFTSAVQLYQADPSTDDYASLRRRIKQSQLARKELRLAPAFFSTLHRAIDEIAAIDIQLKHGDYHNELSRYRYDVVLRKGSVNTLPLAHAPQLHWAEATTLEAVKTHLATERPACLRIVGVPNMRVACELEATQALNNADCDLELIQHRLKTGYAQTTAPTVEDFYALGESLGYWVGVTWSEHTAPACIDVVLVQARDMACAVPTDLYLPPSSSSGQTPHAYANNPTSLDQFADIRQYVATRLPEYMVPAVFMRLDTLPLTPNGKLDRRALPAPDSTLLGQLYEAPQGELETKLAAIWAELLGVERVGRQDSFFALGGHSLLAIRMIERLRRFGLTVSVRTLFDSPTLSALAESLGQHREVTVPPNVITPNTTAITPQMLPLIDLTQADIDQIIERVPGGVANIQDIYALSPLQDGILFHHLLATEGDPYLLVFQKAFANRERLNGYLEAIQHVVERHDILRTAFLWQGLSTPAQVVWRHAPLSITELALDSAEGPVIEQLNQRFNSRVCRIDLTQAPLMHFVIAQDSDGRWLLIELVHHLIADHSALEVMHTEVQMFIEGRGKTLPSAQPFRNLVAQARLGLSEAEHARFFTDMLADVNEPTLPFNLADVHCAGTQITEAHRMLSDALNERLRAQARRLGTSLASLCHLAWAQVLARASGQQRVVFGTLLFGRMQAGDGADSAVGLFINTLPLCLDLKDNVEYSIKDTHARLAALLEHEHASLALAQRCSGMSVGTPLFSALFNYVHDDMPPVDSPMVDGVELLSVEEHTNYPLTLMVQDSKQALSLNAQVMQPLDPNRMCGYMQQALESLVDALEYAPDKPVWQLEVLPGEERNLMLQTWNATQRNYPSHLCVHQLFESQVARTPEATALVFEEQSLSYAQLNAQANRLAHQLIELGVKPDTRVAICIERSPALVVGLLAILKAGGAYVPLDPSYPSEQLAQRLVDAAPSIVLANARGRAALGDAALAPRTVLDPTALPALPDTNPSVPGLTACHLAYVIYTSGSTGTPKGVMVEHRCVVRLVINNGYVDIGTDDRVAFAASPAFDASTFEMWAPLLNGGCVVIFDSDTVLDPSRLEEALSRYQVTTLFLTTVLFNQLVPVMASALARLKYLLCGGEQENPESFAQLLKQTGPSHLIHCYGPTESTTFSTTYEVTELGDRPKRLPIGRPIANTQVYLLDAHGQPVPLGAVGELYIGGAGVARGYLNRPELTVERFVRDPFSAEPDARIYKTGDLARYLPDGNLEFLGRNDHQIKIRGFRIEPGEIEACLAVHPQVHDAVVLALGEGHDKRLVAYVVAHQADESLASTLRAHAAAALPEYMVPAAFVRLNALPLTPNGKLDRRALPAPDDDALAHQVYETPQGEVETTLAAIWAQLLSVERVGRHDSFFALGGHSLLAVRLINWARELGADVSLATLFAMPTLAAFAGALETYLQKGPDTPPEIMPVSREGYLPLSFAQQRLWFLSQLEGVSRIYHIPLALRVCGSLDRAAWQQALDALFARHEALRSTFVSVEGQPQVQLLPADTGVPLHWYDLRGMPDADVQLARLSREAAHAPFDLVHGPLLRACGMQLADDEHVVLLTQHHMVSDGWSLGVLVRELSALYAASVGVQADPLPPLTVQYPDYAAWQRQWLSGQRLKAQRDYWRATLANAPVLLALPTDRPRPAQQSFAGAHVSVHIDAKTTRALKRFSREHGATLFMTVLAAWSAVLSRLSGQEDLVIGTPSANRNHRQIEPLIGFFVNTLASRVDLSGKPSVAQLLERVRRTTLEAQAHQDLPFEQAVEIVQPPRRLDYTPLFQVMFAWHNNEKEQWRLPGLTVTPAEIDYDVAKFDLELNLYEAGEEIIGNLGYATALFDGATIERHVGYLRKMLQAMAADVLQPVTRIELLAPAERTLLLDT
404	GC_00000002	Core	B1	2178	28	358	21	0	-1	-1	-1	PRJNA1167355:ACOALE_12345	non-ribosomal peptide synthase/polyketide synthase	MDASITPVTYALSTAQTEIWLAQQLHPDSPVYNIAQYTVIEGAIKQAVFEAALRQVIDEADTLRLHFIDSDDGLRQRIGSPAWSMPVLDLTSEADPQAAAQAWMRTDYQQPVNLMQGPLFCYALLKVAPAQWIWYQRYHHIMMDGYGQYLIAQRVAHVYSARCAGTALAACDFGSIRQLLESDAQYQTSAQRKKDEAYWLKHCAHWPGPATLASRAAPALQQRLRQTTYLATQWVDDYVLDAGRLAQFLSAAWAAYLYRMTGAQDVVFGCPVTARLGADWHIPGMVSNTVPLRFRFEPNMDLLSLLRQAAKEIQSGLQYQRYPSEALQRQLGLAPGQSLFGIKVNVMPFDYELLFGGHSSTNHNLLAGPVDDLMLGVYWTLNSHQLRIDFDANPACYSAEALGVHQRRFIRFMQVLAADATQPIDSIDLLDADERYRLLVEGNATQRDYPSHLCIHQLFEAQVEQTPEAPALVYEDQTLSYAQLNARANRLAHQLIEWGVRPDTRVAICVQRSPALVVGLLAILKAGGAYVPLDPAYPGERLAHILTDAAPSMVLADAVGRAALGEAALAECTVLDPATLPALPDTNPSVAGLTARHLAYVIYTSGSTGTPKGVMVPHHAIARLVINNDFVDICTGDRVAFAANPAFDASTFEVWAPLLNGATVVVIDHDTVLMPAAFAHTLREQRISILWLTVGLFNQMAAQVDMAFSQLKALIVGGDVLDARWVAQVMRESPPEQLINGYGPTESTTFATIYKVTCVPERNASIPIGRPIANTRVYLLDAHSQPVPLGAVGELYIGGAGVARGYWNRPALTAERFVPDPFSEDADARLYKTGDLARYLPDGHLEFVGRNDEQVKIRGFRIELGEIAACLTAHPQVQDAVVLACGEGSDKRLVAYVRAEADEPLASTLRAQVAASLPEYMVPSAFVRVDAWPLTPNGKLDRRALPAPDDEARAHQAYEAPQGELETTLAAIWAELLGVKRVGRHDNFFALGGHSLLAVRLMNRVSGLGADVPLATLFAAPTLAAFAAALEAHLQQGTDALPEITPVSREGSLPLSFAQQRLWFLAQLDGASESYHTPLALHVRGPLDRAAWQQALDVLWARHEALRSTFVSVAGQPQVQLLPADTGVPLRWHDLRGVPNAQAQLARLRHEAAHAPFDLAQGPLIHACGMQLADDEHVMLLVQHHIVSDGWSLGVLARELSALYAASVGAQADALPPLSVQYPDYAAWQRQWLTGERLQAQSNYWRATLADAPVLLALPTDRPRSGQQSFAGAQVPMRMDAATTQALKRLSGEYGTTLFMTVLAAWSAVLARLSGQCDVVIGTPSANRHHPQIEPLIGFFVNTLALRVDLSDEPDTVELLARVRRTTLDAQAHQDLPFEQVVEIVQPPRRLNHTPLFQVMLAWQSNETGQWRLPGLDVTPAELDYDRVRFDLEMHLYEAGEEIIGALCYASALFDPATIERHVGYLTTMLQAMAAHPQQPVATLELLSPAERQLLLQTWNTTTAPYPAHPCLHQLFEAQVERSPDATALVYEEQTLSYAQLNARANRLAHRLIELGVEPDARVAICVERSPAMVVGLLAIVKAGGACVPLDPAYPSERLAHILNDAAPTIVLADATGRATLGEAALACRTVLEPEVLLDQAVPNPRVAELTPRHLAYVIYTSGSTGKPKGVMIEHVQITRLFEVTQSNGTLNEDQALIERQRGYSLTPADRVLQKTPFNFDISIWELFGTLLNGATLVVADADVHKEPVALMDLIARQRITTVYFVPSMLSIFLDTEGVQRCTSVKHLICSGEALPGATAQRCQTLLPDAQVHNLYGPTENALGTTFWTCPAACAENTIPIGRPIVNTRVYLLDTHGQPVPLGAVGELYIGGAGVARGYWNRPELTAERFVRDPFVDEPDARMYKTGDLARYLLDGHLEFVGRNDEQVKIRGFRIELGEIEACLTAHPQVRDAVVLATGEGSDKRLVAYVQAEADEPLASTLRAHVSARLPEYMVPSAFVRLDAWPLTPNGKLDRRALPAPDDEARAHQAYEAPQGELETTLAAIWAELLGVKRVGRHDSFFALGGHSLLAVRLMNRISGLGADVPLAALFATPTLAAFAAALEAHLQQGTDTLPEITPVSREGHLPLSFAQQRLWFLTQLDGVSETYHMPLALHVRGPLDRAAWQQALDVLWARHEALRSTFVSVEGQPQVRLLPADRGVPLRWHDLRGAPDAQAQLARLRHEAAHAPFDLACGPLMRACVVQLADDNYQCVLTQHHIVSDGWSLGVLTRELSALYAASMGVQADALPPLSVQYPDYAAWQRQWLTGERLQAQSNYWRATLADAPVLLELPTDRPRPAQQSFAGAQVPVQIDASTTQALKRLSAEHGTTLFMTVLAAWSAVLARLSGQHDVVIGTPSAHRNHPQIEPLIGFFVNTLALRMDLSGEPDTAELLARVRRTTLDAQAHQDLPFEQVVEIVQPPRRLNHTPLFQVMLAWQSNAPGEWRLPGLTTTPAELEYEVVKFDLELNLSEAGEEVVGRLGYATALFDHATIERHVGYLQTMLRAMVARPQQPVATLELLSPAERQLLLDTWNATQRDYPKHRCVHQLFEAQVERTPEAPALVYEAQTLSYAQLNAQANRLAHQLIELGVKPDIRVAICVERSPALVVGLLAILKAGGAYVPLDPAYPGERLAHILTDAAPSMVLADAVGRAALGEAALAECTVLDPATPSTWPDTNPSIAELTARHLAYVIYTSGSTGTPKGVMVPHYAIARLVINNGYVDIRTGDRVAFAANPAFDASTFEVWAPLLNGATVVVIDHDTVLMPAAFAHTLREQRISILWLTVGLFNQMAAQVDMAFSQLKALIVGGDVLDARWVAQVMRESPPEQLINGYGPTESTTFATIYKVTCVPERNASIPIGRPIANTRVYLLDAHSQPVPLGAVGELYIGGAGVARGYWNRPALTAERFVPDPFSEDADARLYKTGDLARYLPDGHLEFVGRNDEQVKIRGFRIELGEIAACLTAHPQVQDAVVLACGEGSDKRLVAYVRAEADEPLASTLRAQVAASLPEYMVPSAFVRVDAWPLTPNGKLDRRALPAPDDEARAHQAYEAPQGELETTLAAIWAELLGVKRVGRHDNFFALGGHSLLAVRLMNRVSGLGADVPLATLFAAPTLAAFAAALEAHLQQGTDALPEITPVSREGSLPLSFAQQRLWFLAQLDGASESYHTPLALHVRGPLDRAAWQQALDVLWARHEALRSTFVSVAGQPQVQLLPADTGVPLRWHDLRGVPNAQAQLARLRHEAAHAPFDLAQGPLIHACGMQLADDEHVMLLVQHHIVSDGWSLGVLARELSALYAASVGAQAAALPPLSVQYPDYAAWQRQWLTGERLQVQSDYWRATLADAPVLLALPTDRPRSAQQSFAGAQVPVRIDAATTQALKRLSAKHGTTLFMTVLAAWSAVLARLSGQCDVVIGTPSANRHHPQIEPLIGFFVNTLALRVDLSGGPDTVELLARVRRTMLDAQAHQDLPFEQVVEIVQPPRRLDYTPLFQVMLAWQSNETGQWRLPGLTATPAELEYDAVKCDLELNLSETGDEIAGSLGYATALFDQSTIERHVGYLQAMLQAMVAHPQQPVATLELLSPAERQLLLQTWNATQRAYPSHVCVHQLFEAQVERTPEAPALVYEDQTLSYAQLNARANRLAHQLIELGVKPDTRVAICVQRSAALVVGVLAILKAGGAYVPLDPSYPSERLAHILADAAPSMVLADAAGRAALGEAALAECTVLDPATPSTWPDTNPSIAELTARHLAYVIYTSGSTGTPKGVMVPHYAIARLVINNGYVDIRTDDRVAFAANPAFDASTFEVWAPLLNGATVVVIDHDTVLMPRAFAHTLREQRISILWLTVGLFNQMAAQVDTAFSQLKALIVGGDVLDARLVAQVMGESPPEQLINGYGPTESTTFATIYKVTCVPERNASIPIGRPIANTRVYLLDAHGQPVPLGAVGELYIGGAGVARGYWNRPELTAERFVRDPFSEDADARLYKTGDVARYLPDGNLEFVGRNDDQVKIRGFRIELGEIAACLTAHPQVRDAVVLACGEGSDKRLVAYVQAEADEQLASTLRAQVAASLPEYMVPSAFVRVDAWPLTPNGKLDRRALPAPDEAALAHQAYEVPQGELETTLAAIWAELLGVKQVGRHDSFFALGGHSLLAVRLIERLRRRGLSVSVRALFEAPTLSALAQSLGQRRDVAVPANAITPDTTVITPSMLPLIELTQADIDKIVKQVPQGVANIQDIYALSPLQDGLLFHHLLARDGDPYLLMVQLAFDSHERLDQYLHALQQVIDRHDILRTAFVWEGVSTPAQVVWRHAQLPVTELTLDPADEPIVAQLARRFDPRHTRLDLTQAPLLHCAIAQDRAGRWLLTQRLHHLIGDHSTLEVMHAEVRAFIEGRGDTLSPAQPFRHLVAQARLGVSQAEHEHFFTELLADVEPTLPFGLAQIQHDGSEVSESHRMLPSALNDRLRTHARRLGVSLASLCHLAWAQVLARASGQPRVVFGTVLFGRMQAGEGADSAMGLFINTLPLRVDLSGNVQAAVHATHARLAALLEHEHASLALAQRCSGVPADTPLFSALLNYRHNAMGSDERSGLPGVELLSAQERTNYPLTLSVEDFGQALELTAQSVPPLAPERVCGYMQQALHSLADALEAAPDTAVQQLQVLPEAERQLLLQTWNATQRAYPSHVCVHQLFEAQVERTPEAPALVFEDQTFSYAELNAQANRLAHQLIELGVKPDTRVAICVQRSAALVVGLLAILKAGGAYVPLDPAYPGERLAYILADAAPSMVLADAAGRAALGEAALAECTVLDPATLPALPDTNPSVAGLTARHLAYVIYTSGSTGTPKGVMVEHVQVARLFEATQPWYGFNEHDTWCLFHSFAFDFSVWELWGALRYGGKLVIVPHPIARSADAFYQLICEQGVTVLNQTPSAFKALMVSQAHSALTDQLRYVIFGGEALEPTSLQAWYATHDERYPQLINMYGITEVTVHVTYRPLRQQDSEQAGSLIGTRIPDLTIYLLDAHGQPVPLGAVGELYIGGAGVARGYWNRPALTAERFVPDPFSEDADARLYKTGDLARYLLDGHLEFVGRNDEQVKIRGFRIELGEIEACLTAHPQVRDAVVLATGEGSDKRLVAYVQAEADEPLASTLRAHVSARLPEYMVPSAFVRLDAWPLTPNGKLDRRALPAPDDEARAHQAYEAPQGELETTLAAIWAELLGVKRVGRHDSFFALGGHSLLAVRLMNRISGLGADVPLAALFATPTLAAFAAALEAHLQQGTDTLPEITPVSREGHLPLSFAQQRLWFLTQLDGVSETYHMPLALHVRGPLDRAAWQQALDVLWARHEALRSTFVSVEGQPQVRLLPADRGVPLRWHDLRGAPDAQAQLARLRHEAAHAPFDLACGPLMRACVVQLADDNYQCVLTQHHIVSDGWSLGVLTRELSALYAASMGVQADALPPLSVQYPDYAAWQRQWLTGERLQAQSNYWRATLADAPVLLELPTDRPRPAQQSFVGAQVPVRMDAATTQALKRLSGEYGTTLFMTVLAAWSAVLARLSGQCDVVIGTPSANRHHPQIEPLIGFFVNTLALRVDLSDEPDTVELLTRVRRTTLDAQAHQDLPFEQVVEIVQPPRRLNHTPLFQVMLAWQSNETGQWRLPGLTATPAELEYDAVKCDLELNLSDTGDEIVGRLGYATALFDPATIERYVGYLQAMLQAMVAHPQQPVATLELLSPAERQLLLQTWNATQRAYPSHMCVHQLFEAQVERTPEAPALVYEDQTLSYAQLNARANRLAHQLIEWGVRPDTRVAICVQRSAALVVGLLAILKAGGAYVPLDPSYPSERLAHILADAAPSMVLADAVGRAALGEAALAECTVLDPATLPALPGTNPSVAGLTARHLAYVIYTSGSTGTPKGVQNEHQALVNRLVWMQQAYGLTTADRVLQKTPVSFDVSVWEFFWTLLNGATLVVAAPDVHKDPAALIELITRQRITTAHFVPSMLSLFLHNEGVQHCTSVKRLVCSGEALPGASVRLCQTLLPSAQLYNLYGPTEAAIDVTAWSCPANYTEDTVPIGRPIANTRIYLLDAPGQPVPLGAVGELYIGGAGVARGYWNRPALTAERFVPDPFSEDADARLYKTGDLARYLPDGNLEFVGRNDEQVKIRGFRIELGEIEACLTAHPQVRDAVVLATGEGSAKRLVAYVRAEADEPLASTLRAQVAAKLPEYMVPSAFVQVDAWPLTPNGKLDRRALPAPDDEALAHQAYEAPQGELETTLAEIWAELLGVKRVGRHDSFFALGGHSLLAVQLIERLRRRGLSVSVRALFEAPTLTALAQTLGQRRDVVVPANAITPDTTAITPSMLPLIELTQADIDKIVEQVPGGGANIQDIYALSPLQDGLLFHHLLASTGDPYLLMVQLAFDSRARLDQYLHALQQVIDRHDILRTAFVWEGVSTPAQVVWRHVRLPVTELTLDAADGPIAAQLARRFDPRHTRLDLTQAPLLHCAIAQESRGRWLLTQRLHHLIGDHSTLEVMHAQVRAFIEGRGDTLPPAQPFRHLVAQARLGVSEAEHARFFTELLADVEPTLPFGLAQVQRDGSDVSEAHRMLPPALNDRLRGHAKRLGVSLASLCHLAWAQVLARASGQSRVVFGTVLFGRMQAGEGADRAMGLFINTLPLRVDLDGSVEACVRSTHARLAALLEHEHASLALAQRCNGVPSGTPLFSALLNYRHNAMGSNERSGLSGVELLSGQERTNYPIGLSVEDDGQSLGLTAQSVPPLEPERVCAYMQRALHSLADVLEAVPDTAVQRLQVLPEAERQLLLDTWNATQRDYPSHLCVHQLFEAQVERTPEAPALVYEAQTLSYAQLNAQANRLAHQLIELGVRPDARVAICVQRSAALVVGVLAILKAGGAYVPLDPAYPGERLAHILVDASPNIVLADAAGRAALGDAALASCTVLDPVTLPALPDTNPSVAGLTARHLAYVIYTSGSTGTPKGVMVEHRGVVNLALAQIACFGVQPTSRILQFASFSFDASASEIWMAFGSGAVLYLPLEAARQDRHALWDYLASHAITHATLPPALLQHGADLSSFGLSLTLILAGEAPSATLVRNLVDQSTVFNAYGPTETTVCATAWRGARDFSGAVPIGRPIANTRIYLLDAHSQPVPLGAVGELYIGGAGVARGYWNRPALTAERFVPDPFSEDADARLYKTGDLARYLPDGNLEFVGRNDEQVKIRGFRIELGEIEACLTAHPQVQDAVVLACGEGSDKRLVAYVRAEADEPLASTLRAHVSARLPEYMVPSAFVRLDAWPLTPNGKLDRRALPAPDDEARAHQAYEAPQGELETTLAAIWAELLGVKRVGRHDSFFALGGHSLLAVRLMNRISGLGADVPLAALFATPTLAAFAAALEAHLQQGTDTLPEITPVSREGHLPLSFAQQRLWFLTQLDGVSETYHMPLALHVRGPLDRAAWQQALDVLWARHEALRSTFVSVEGQPQVRLLPADRGVPLRWHDLRGAPDAQAQLARLRHEAAHAPFDLACGPLMRACVVQLADDNYQCVLTQHHIVSDGWSLGVLTRELSALYAASMGVQADALPPLSVQYPDYAAWQRQWLTGERLQAQSNYWRATLADAPVLLELPTDRPRPAQQSFVGAQVPVRMDAATTQALKRLSGEYGTTLFMTVLAAWSAVLARLSGQCDVVIGTPSANRHHPQIEPLIGFFVNTLALRVDLSDEPDTVELLTRVRRTTLDAQAHQDLPFEQVVEIVQPPRRLNHTPLFQVMLAWQSNETGQWRLPGLTATPAELEYDAVKCDLELNLSDTGDEIVGRLGYATALFDPATIERYVGYLQAMLQAMVAHPQQPVATLELLSPAERQLLLQTWNATQRAYPSHMCVHQLFEAQVERTPEAPALVYEDQTLSYAQLNARANRLAHQLIEWGVRPDTRVAICVQRSAALVVGLLAILKAGGAYVPLDPSYPSERLAHILADAAPSMVLADAVGRAALGEAALAECTVLDPATLPALPGTNPSVAGLTARHLAYVIYTSGSTGTPKGVMVEHRGMVNLALAQIACFGVQPTSRILQFASFSFDASASEIFMAFGSGVALYLPPEAARHDRHALRDYLASHAITHATLPPALLQHGTDLLSFGPSLTLILAGEAPSATLVRDLADQGTVFNAYGPTEATVCATVWRGARDFSGEVPIGRPIGNTRVYLLDAHSQPVPLGAVGELSIGGAGVARGYLNRPELTAERFVPDPFSEDADARLYKTGDVARYRADGNLEFLGRNDDQVKLRGFRIELGEIAACLTAHPQVREAVVLATGEGLDKRLVAYVQAEADEPLASTLCAQVAAKLPEYMVPSAFVRVDAWPLTPNGKLDRRALPAPDEAALAHQAYEAPQGELETTLAEIWAELLGVKRVGRHDSFFALGGHSLLAMRLISRVRTALGIDLAIRTLFEAPTLAGLARHFVKHDGIQENSFSVLLPLKPTGSRPALFCIHPGFGLSWSYMGLSNYLHPDQPLYGLQARGFDGTSPLASTLDEMVSDYLEQMRHVQPKGPYCLLGWSFGGIVAHSMAVRLEHEGEKVALLGLLDSPPFAGKAFEEEANQLDQAIVRDVFAYHYGNELISAMDKHLLENIEKIAKNNVRIVKDYFPSQYSGDALLFRATVAEAGCETVVTPDAWKPYVLGEIKVHDMHCSHGEMLKPEPTAAIASILACQLD
405	GC_00000002	Core	B1	331	28	358	21	0	-1	-1	-1	PRJNA1167355:ACOALE_02035	amino acid adenylation domain-containing protein	MDVSVMLTTYALSAAQTEIWLAQQLHPDSPVYNIAQYTVIEGAVEPAVFEAALRQVIDEADTLRLQFIDSDDGLRQRIGAPAWSMPVLDLTAQTDPQAAAQAWMRADYQQPVNLMQGPLFCYALLKVAPAQWMWYQRYHHIMMDGYGQSLIAQRVAHVYSALCAGEAPTACNFGSIRQLLESDAQYQASAQRAQDEAYWLQHCAHWPEPVTLASRAAPALQQRLRQTTYLATQWVDDYVLDAGRLAQFLSAALAAYLHRMSGAQDVVLGLPMTARLGADQHIPGMVANTVPLRFSVEPEMNLLSLMRQAAQEIQSALPYQRYPSEALQRQLGLAPGQRLFGTTVNVMPFDYALSFGGHASTNHNLLAGPVDDLMLGVYWTPHSRQLRIDFDANPACYTTEALNAHQRRFIRFMQVLAADATQPIDRIDLLDADERHRLLVEWNATQRAYPSHLCIHQLFEAQVERTPEAPALVFEDQTFSYAQLNAQANRLAHQLIEWGVKPDARVAICVERSPAMVAGLLAILKAGGTYVPLDPAYPPERLAYMMADSAPVALLSVGTPPAAVTQCLGAGVPVLDLQADVAQWTRQSARNPELTLTAQSLAYVIYTSGSTGQPKGVMIQHRSAVNLVTSMTQKLGVTAHDRVLQCSSLSFDASVGEIFVTLTQGAALVLRTDAWLAGAQQFWALCKANRVSVTDLPTQFWSQLAQEKVPVPDNVRVVMISGEALSVSAQSAWFAGAGYRPRLFNVYGPTETTVTATVHEVIDEENNWRTIGRPIDNTRLYILDAHKKPVPLGAVGELYIGGVGVARGYLNRPELTAERFVRDPFSDKPDARLYKTGDLARYLPDGNLEFLGRNDHQVKIRGFRIELGEIEACLAQHAQVREAVVLAMGEGSTKRLVAYVVAEPDDALAGTLRTHVAAALPEYMVPSAFVRLDALPLTPNGKLDRRALPAPDDEALAHQAYEAPQGELETTLATIWAELLSVERVGRHDSFFALGGHSLLAVRLMNRVRRLGADVPLATLFATPTLAAFAAALEAHLQQGTDALSEITPVSRKGSLPLSFAQQRLWFLAQLDGVSESYHTPLALHVRGPLDRAAWQQALDALFARHEALRSTFVSVEGQPQVRLLPADTGVPLRWHDLRGVPHAQAQLARLSHEAVHAPFDLAQGPLMRACGIQVADEEHVVLITQHHIVSDGWSIGVLARELSALYAASVGAQADPLPPLAVQYPDYAAWQRQWLTGERLQAQSDYWRATLADAPVLLELPTDRPRPAQQSFAGAQAPVRIDAATTQALKRLSAEHGTTLFMTMLAAWSTVLARLSGQHDMVIGTPSANRNHPQIEPLIGFFVNTLALRMDLSGEPDTAELLARVRRPTLDAQAHQDLPFEQVVEIVQPPRRLNHTPLFQVMLAWQNNAPGEWRLPGLAATPAELEYDAVKFDLELNLSEAGEEVVGSLGYATALFDRSTIERHVGYLQTMLRAMVARPQQPVATLELLSPAERQLLLDTWNATQRDYPSHLCIHQLFETQVERTPEAPALVYEAQTLSYAQLNAQANRLAHQLIKLGVKPDAQVAICAERSPAMVVGLLAILKAGGAYVPLDPSYPGERLAHILADAAPSIVLADAAGRAALGEAVIAECTVLDPTTLPAWPDTNPSVAELTARHLAYVIYTSGSTGTPKGVMVPHHAIARLVINNDYVDICTGDRVAFAANPAFDASTFEVWAPLLNGATVVVIDHDTVLMPAAFAHTLREQHISILWLTVGLFNQMAAQVDTAFSQLKVLIVGGDVLGARLVARVMRESPPEQLINGYGPTESTTFATTYKITSVSETNASIPIGRPVANTRVYLLDAHGQPVPLGAVGELYIGGAGVARGYLNRPKLTAERFVRDPFVGEPGARLYKTGDLARYLPDGNLEFVGRNDDQVKIRGFRIEPGEIEACLTAHPQVRDAVVLATGEGTAKRLVAYVQAEANEPLASTLRAHVSARLPEYMVPSAFVRLDAFPLTPNGKLDRRALPAPDDAALAHQAYEAPQGELETTLAAIWAELLGVERVGRHDSFFALGGHSLLAVRLIERLRRRGVGLSVRALFDTPVLSALAQTLGEHCDVAVPANAITPDTSAITPSMLLLIELTQADIDKIVEQVSGGVANIQDIYALSPLQDGLLFHHLLASTGDPYLLMVQLAFDSRERLDQYLHALQQVIDRHDILRTAFVWEGVSMPAQVVWRHARLPVTELTLDAADGPIAEQLARRFDPRHTRLDLTQAPLLHCAIAQDSRGRWLLMQRLHHLISDHSTLDVMHAEVRAFIEGRGDALPPAQPFRYLVAQARLGVSQAEHEHFFTELLADVEPTLPFGLAQVQRDGSEVSESHRMLPSALNNRLRAHARRLGVSLASLCHLAWAQVLARASGQPRVVFGTVLFGRMQAGEGADRAMGLFINTLPLCVDLEGSVQAAVHATHARLAALLEHEHASLALAQRCSGVPAGTPLFSALLNYRHNAMGSDERSGLPGVELLSAQERTNYPIGLSVEDFGQSLGLTAQSVPPLEPERVCAYMQQALQSLADALEATPDIAVQQLQVLPEAERELLLDTWNATQRDYPSHLCIHQLFEAQVERTPEAPALVYEAQTLSYAQLNAQANRLAHQLIELGVKPDTCVAICVQRSAALVVGLLAILKAGGAYVPLDPSYPGERLAHILADAAPNIVLADAAGRAALGEAALVECTVLDPTTLPALPDTNPSIAELTARYLAYVIYTSGSTGTPKGVMVEHRGVVNLALAQIACFGVQPASRILQFVSFSFDVSTSDIFTALGCGASLYLSPETARHDRNGLWNYLTRHQITHVALPPALLQNGEGLPNLHTPLTLILGGETPSATLIRNLADQGTVFNAYGPTEATVCATAWRGTRDFSGEVPIGRPIANVRVYLLDAHGQPVPLGAVGELYIGGVGVARGYLNRPALTAERFVHDPFSEDAGARLYKTGDLARYLPDGNLEFVGRNDEQVKIRGFRIEPGEIEACLTAHPQVRDAVVLATGEGSNKRLVAYVQAEADEPLASTLRAHVSASLPEYMVPSAFVRLDAFPLTPNGKLDRRALPAPDDQALAHQAYEAPQGELETTLAAIWAELLGVERVGRHDSFFALGGHSLLAMCLINRVRTALGVDLAIRTLFEAPTLAGLARHLVKRDGIQENSFSVLLPLKPTGSRPALFCIHPGLGLSWSYMGLSNYLHTDQPLYGVQARGLDGTSPLASTLDEMVSDYLEHIRRVQPKGPYCLLGWSFGGIVAHSMAVRLEHQGEKVALLVLLDSTPLVGSNAFAEKENQLDKAMVRDVFAHHYGNELVSAMDEHLLEKTEEIVKNNSRIIKDYSPSQYGGNALLFRATVVEAEDETLVSPDAWNPYVCGNIEVCNVHCSHGEMFKPESTALIGPILARKLNELENQQAQGQTNAVR
406	GC_00000002	Core	B1	362	28	358	21	0	-1	-1	-1	PRJNA1167355:ACOALE_02205	non-ribosomal peptide synthase/polyketide synthase	MSAGAISLTTYPLSSAQTEIWLAQQLHSGSPVYNIAQYTVIEGAIDPTVFEAALRQVIDEADSLRLQFVESEAGLRQRIGSPAWSMPVLNLTAEAESQAVAQAWMRTDYEEPVDLMQGPLFQYALLKVAPKQWIWYQRYHHIMMDGYGAVLIAQRVAQVYSALCAEREPAPCTFGSVLKLLESDAQYRASAQREKDEAYWLKHCAHWPVPATLAGRAAPALQHRLRQTAYLATQALGDAASDVGRLAQFLTAALATYLHRMTRAQDVALGLPVTARLGANRHIPGVVSNTVPLRFTFEAKMTLASLLQQATQIQRGFRYQRYPSEALRRKLELMPGQALFGATVNVMPFDYDLSFDGYPSSNHNLLNGPVEDLMLAVYWTPDNPQLRIDFDVNPACYTAEELEAHRCRFVRFMQALAADVTQPIGEIDLLDTEERHRLLIEWNATQQDYPAHQCIHQLFEAQVEHTPEAMALVYEEQTLSYAELNARANRLAHQLIELGVMPDARVAICVQRSPAMVVGLLAILKAGGAYVPLDPSYPGERLAHILADAAPNIVLADAAGRAALGGAALTDRTVLDPNWLPAQAETNPVVPDLASRHLAYVIYTSGSTGMPKGVMVEHRSIARLVINNGYLDVGAADRVALAANPAFDASTFEVWAPLLNGAAAVVISRDTVLNPAAFAQTLQEQRISILWLTVGLFNQLFIELGPVFPQLKALIVGGDALDANVVAQVLQGTPPQQLINGYGPTESTTFTTTYRIDAIREDTLSIPIGRPIANTQIYLLDAYKQPVPLGAVGELYIGGAGVARGYLNRPELTAERFVRDPFVDEADARMYKTGDLARYLPDGNLEFLGRNDHQVKIRGFRIELGEIEACLAQHAQVRDAVVLAVGEGPDKRLVAYVVAEPDDALAGMLRTHVAAALPEYMVPSAFVRLDALPLTPNGKLDRRALPAPSADAFAHQAYEAPQGELEIMLAEIWTELLGVEPVGRHDNFFALGGHSLLAVRLMNRVAALGITLPLATLFAAPTLAGLAAVLEAQRASDGAALPAITPVSRDGALPLSFAQQRLWFFAQLGGASDTYHMPMALRLRGTLNRVAWQQALDVLWARHEALRSVFISVEGQPQVQLLPAEAGMPMTWHDLRGVSDAATQLAQLSAEAAQAPFDLACGPLMRACGIQVADDEYVMLLVQHHIVSDGWSVGVLVRELNTLYRAACDGQTDPLPALTIQYPDYAAWQRQWLSGERLKAQSEYWRTQLADAPVLLTLPTDRPRPAQQSFEGAYVPIQIDALTTQALKRWSQAQGATLFMTVLAAWSAVLARLSGQEDLVIGTASANRHHPQIEPLIGFFVNTLALRMDVSGEPSAAQLLERVRRTTLGAQAHQDVPFEQVVEIVQPPRRLDHTPLFQVMFAWQSNERAVWDLPEVEVTPADWAYDVVKFDLDLHLYESGEEMVGALGYATALFDRATIERHIGYLQTTLQAMAADASHPVTRVELLSPAERTLLLQTWNTTQRDYPAHQCIHQLFEAQVEHTPEAMALVYEEQTLSYAELNARANRLAHQLIELGVMPDARVAICVQRSPAMVVGLLAILKAGGAYVPLDPSYPGERLAHILADAAPNIVLADAAGRAALGGAALTDRTVLDPNWLPAQAETNPVVPDLTSRHLAYVIYTSGSTGTPKGVMVEHRGVVNLAQAQIACFDVHATSRIVQFASFSFDASVFEIFMALGCGASLHLPSDGVRYDRYRLWQYLTECGITHVTLPPALLQEGRDLPRLNQPLTAILAGEAPSVALFHNLMNQGVVVFNAYGPTETTVCVSAWRGLNLFNGKVLPIGRPLANTRVYLLDAHGQPVPLGAVGELYIGGAGVARGYLNRPELTAERFVRDPFASEPDARMYKTGDLARYLPDGNLEFLGRNDHQVKIRGFRIELGEIETCLVQHAQVHEAVVLAMGEGQDKRLVAYVVTEPDEQLANTLRTHVAAVLPEYMVPSAFVRLDALPLTPNGKLDRRALPAPSADAFAHQAYEAPQGELEIMLAEIWTELLGVEPVGRHDNFFALGGHSLLAVRLMNRVAALGITLPLATLFAAPTLAGLAAVLEAQRASDGAALPAITPVSRDGALPLSFAQQRLWFFAQLGGASDTYHMPMALRLRGTLNRVAWQQALDVLWARHEALRSVFISVEGQPQVQLLPAEAGMPMTWHDLRGVRDAEAQLVRLSAEAAQVPFDLTCGPLMRACGVQLANDEYVMLLVQHHIVSDGWSIGVLARELNTLYRAACDGQADPLPALTIQYPDYAAWQRQWLSGERLQAQSEYWRTQLADAPVLLTLPTDRPRPAQQSFAGACVPIRIDAQTTRKLKRLSQAQGATLFMTVLAAWSAVLARLSGQEDLTIGTASANRHHPQIEPLIGFFVNTLALRLDVSGEPSAAQLLERVRRTTLGAQAHQDVPFEQVVEIVQPPRRLDHTPLFQVMFVWQSNERAVWDLPEVEVTPVDWAYDVAKFDLNLHLSEAGGEMVGVLHYATALFDCATIERHIGYLQTMLQAMAADASHPVTRVELLSPAERTLLLQTWNATQRDYPAHQCIHQLFEAQVERTPEATALVYENQTLSYAELNDKANQLAHYLRALDVGPEVVVGLCAERSLEAIIGLLGILKAGGAYLPLDPSHPAERLASMLRQASVAVLVTQSHLEARLPEIQARRIDLDTDWAKIAACPKTRLDSGVTAEHLAYMIYTSGSTGQPKGVMHSHRGVVNYLSFLTRHYAITCADTILNITGLAFDPCVRDLFGPLTAGARVIILPNEQAKEPGRYLSAIRERSVTKLLSITPSFLRSLCETVPAGPIASSLNTILTSGEPLEASVCEQVHKAFGLQVTVVNQYGPSECTMASTWFKADAQQEGRVPIGRPVPNVRVYVLGRHLEPLPIGVTGELYIAGAGVARGYINQPELSAERFIPSPFGPGERLYRTGDLARWRLDGQLEYIGRLDQQIKIRGFRIEPGEIEAALVKHPSIAQSVVVSREDHPGDRRLVAYWVAADGGAMTPVELKAYLSQTLPDYMVPVAFVQLDTLPLTLSGKLNQRALPAPDSAAFALQVYEAPQGELETTLAAIWSELLSVKRVGRHDNFFALGGHSLLAVRLMNRVAALGITLPLATLFAAPTLAGLAAVLEARASDSAALPAITPVSRDGALPLSFAQQRLWFFAQLDSASDTYHMPMALRLRGTLNPIAWQQALDALWARHEALRSVFVSVDGQPQVQLLPAETGMPMTWHDLRGVSDAATQLVQLSAEAAQAPFDLACGPLMRACGIQVADDEYVMLLVQHHIVSDGWSVGVLVRELNTLYRAACDGQTDPLPALTIQYPDYAAWQRQWLSGERLKAQSEYWRTQLADAPVLLTLPTDRPRPAQQSFEGAYVPIQIDAQTTQALKRWSQAQGATLFMTVLAAWSAVLARLSGQEDLVIGTASANRHHPQIEPLIGFFVNTLALRMDVSGEPSATQLLERVRRTALEAQAHQDLPFEQVVEIVQPPRRLEHTPLFQVMFVWQSNERAVWDLPEVEVTPAKWAYDVVKFDLDLHLYESGEEIVGALGYATALFDRATIERHIGYLQTTLQAMAADASHPVTRVELLSPAERTLLLQTWNATQRDYPAHQCIHQLFEAQVARTPEATALVYEDQTLSYAELNARANRLAHQLIELGVVPDARVAICVQRSPALVVGLLAILKAGGAYVPLDPTYPSERLAHILVDAAPSIVLADAAGRAALGEAALAECTVLDPATVPALPDTNPSVASLTSRHLAYVIYTSGSTGVPKGVMVHHQGVVRLVRNTDYIKVEPGAVFALASNLAFDATTFEIWTPLLNGARIEVIERETLLSPAMLSRKLKQSGVTVLFLTTALFNQMVKEKVEAFSDLHYLLFGGENADPRCVFRVLQQAKPRHLLHVYGPTETVTYASWYEVSNVKQDTSIPIGRPIANTRIYLLDRYGQPVPLGAVGELYIGGAGVARGYLNRPELTAERFVHDPFASEPDARMYKTGDLARYLPDGNLEFLGRNDHQVKIRGFRIELGEIETCLAQHTQVRDAVVLATGEGQDKRLVAYVVADPDDALAGTLRTHVAAALPEYMVPSAFVRLDALPLTPNGKLDRRALPAPSADAFAHQAYEVPQGELETTLAAIWSELLSVNRVGRHDNFFALGGHSLLAVRLMNRVAALGIALPLATLFAAPTLAGLAAVLEAQRASDGAALPAITPVSRDGALPLSFAQQRLWFLAQLDGGSDTYHMSMALRLRGALNRVAWQQALDALWARHEALRSVFISVEGQPQVQLLPAEAGMPMTWHDLRGVSDAATQLAQFSAEAAQAPFDLACGPLMRACGIQVADDEYVMLLVQHHIVSDGWSVGVLVRELNTLYRAACDGQTDPLPALTIQYPDYAAWQRQWLSGERLKAQSEYWRTQLADAPVLLTLPTDRPRPAQQSFEGAYVPIQIDAQTTQALKHWSQAQGATLFMTVLAAWSAVLARLSGQEDLVIGTASANRHHPQIEPLIGFFVNTLALRMDVSGEPSATQLLERVRRTALEAQAHQDLPFEQVVEIVQPPRRLDHTPLFQVMFAWQSNERAVWDLPALEVTPADLAYDVAKFDLDLHLYEAGGEIVGALGYATALFDRATIERHVGYLQTMLQAMAADAAYPVTRVELLSPAERTLLLQTWNATQRDYPAHQCIHQLFEAQAERMPEAIALVYEDQALSYTELNARANRLAHQLIELGVVPNARVAICVQRSPAMVVGLLAILKAGGAYVPLDPSYPGERLAHILMDAAPDIVLADAAGQVALGDAALAHRTVLDPNRLPAQRETNPSVPALTSRHLAYVIYTSGSTGIPKGVMVEHAQTVNFLFWALQTFTSAETQHTLLATSISFDLSIYECFVPLAQGSTVHLVEDALALMHHAQPVSLINTVPSALQSLLAHQADLSSAVTINMAGEPLKASLIKQVFEKTPVQRLCNLYGPSESTTYSTWLSIQRGAPFIESIGRPIANTRIYLLDRYGQPVPLGAVGELYIGGAGVARGYLNRPELTAERFVHDPFASEPDARMYKTGDLARYLPDGNLEFLGRNDHQVKIRGFRIELGEIETCLAQHTQVRDAVVLATGEGQDKRLVAYVVADPDDALAGTLRTHVAAALPEYMVPSAFVRLDALPLTPNGKLDRRALPAPSADAFAHQAYEVPQGELETTLAAIWSELLSVNRVGRHDNFFALGGHSLLAVRLMNRVAALGIALPLATLFAAPTLAGLAAVLEAQRASDGAALPAITPVSRDGALPLSFAQQRLWFLAQLDGGSDTYHMPMALRLRGTLNPIAWQQALDALWARHEALRSVFVSVDGQPQVQLLPAEAGMPMTWHDLRGVSDAATQLVQLSAEAAQAPFDLACGPLMRACGIQVADDEYVMLLVQHHIVSDGWSVGVLVRELNMLYRAACDGQTDPLPALTIQYPDYAAWQRQWLSGERLKAQSEYWRTQLADAPVLLTLPTDRPRPAQQSFAGAHVPIRIDAQTTRELKRLSQAQGATLFMTVLAAWSAVLARLSGQEDLVIGTASANRHHPQIEPLIGFFVNTLALRMDVSGEPSATQLLERVRRTALEAQAHQDLPFEQVVEIVQPPRRLDHTPLFQVMFVWQSNERGTWALPGLEVTSAGRDHEVAKFDLNLHMHEVGGEMIGVLHYATALFDHATIERHVGYLQTMLQAMAADTSHPVTRVDLLSPAERTLLLQTWNATQRDYPAHQCIHQLFEAQAERMPEAIALVYEDQALSYTELNARANRLAHQLIELGVVPNARVAICVQRSPAMVVGLLAILKAGGAYVPLDPSYPGERLAHILMDAVPDIVLADAAGRAALGGAALAECTVLDPNRLPAQAETNPVVPDLTSRHLAYVIYTSGSTGVPKGVMVHHQGVVRLVRNTDYIKVEPGAVFALASNLAFDATTFEIWTPLLNGARIEVIERETLLSPAMLSRKLKQSGVTVLFLTTALFNQMVKEKVEAFSDLHYLLFGGENADPRCVFRVLQQAKPRHLLHVYGPTETVTYASWYEVSNVKQDTSIPIGRPIANTRIYLLDRYGQPVPLGAVGELYIGGAGVARGYLNRPELTAERFVHDPFASEPDARMYKTGDLARYLPDGNLEFLGRNDHQVKIRGFRIELGEIEACLAQHTQVRDAVVLATGEGQDKRLVAYVVADPDDALAGTLRTHVAAALPEYMVPSAFVRLDALPLTPNGKLDRRALPAPSADAFAHQAYEAPQGELETTLAQIWSELLGVEQVSRHDNFFALGGHSLLAVQMISRSRTALGISIPMPVLFEAPTLAALAQRVSAQENVRDESFAVLLPIQPHGARPALFCVHPVTGLSWHYRGLVSHLEADQPVYGLQARGLDGGSSPALTIEAMALDYIQQIRCIQPHGPYYLLGWSFGGKVVHSMATQLEQQGERVALLAVLDATPGHVQLDNKPELAEDDFYHLFVRHAVGSLSETGHYLWDKTRAVFQNNVQLAQRFSPRICGGDMLFFRAAVAQNAWTQPISPEVWQPYVLGNIEVHDIACQHYDMELPVPTAHIGRILRQKLNMLQGEQKSDNKEETLI
407	GC_00000002	Core	B1	192	28	358	21	0	-1	-1	-1	PRJNA1167355:ACOALE_01155	amino acid adenylation domain-containing protein	MSDSITSSMHPLTTGQTAIWLAQQLRPDSPVYNIGQYTSIEGAIDPAVFEAAMRQVVDEVDSLRLQFVESNEGVRQYVGSPEWSFPLVDFSAESDPQAAADAWMRADYEQPVDILKGPLFNYALLKVAPDRVLWYQRCHHIVMDGFGFFLIAQRVAHLYSAMCEGTELEPCPFGSVHQLFESDVQYSASAQWKRDEAYWLKRCADWSSPATLASRSAPPLQHRLRQTIYFSAQSIERYADDANRLAQLITAAMAAYFYRLTGVEDVVLGFPVTARFGADRNTPGMMSNVLPVRIAVQPDMNLSSLMQHAAQEIQRGFRYQRYPNEALRRKLGLMPDQRLLGTMVNVMPFDYDLKFGGCKSINYNLLNGPVEDLMVAVYTLPGSHQLRIDFNANPACYTKDELVAHQRRFIQFLETLAADPERPIKDIELLDAAERHLLLVERNTTQCDYPADWCVHQMVEAQVARTPDATALVYNAQTLSYAQLNAQANRLAHRLVELGVKPDARVAICVERSPAMVVGLLAILKAGGAYVPLNPAYPNERLAHILADAEPVIVLADMAGRAALGETMLASRTVLDPNVPSQCADTNPSVAQLTARHLMYVIYTSGSSGAPKGVQNEHQALVNRLIWMQQAYQLTPADRVLQKTPFDFDVSVWEFFWTLMSGATLVVAAPDAHRDTAALTDLIIRQRITTVHFVPSMLEPFLRSEGVQYCTSLKRLFCSGEALPGASVKLCRTLLPDTQLYNLYGPTEAAIDVTAWCCPANYAEETVPIGKPIANTCIYLLDRHGHLVPSGAVGELYIGGAGVARGYLNRPELTAACFLSDPFSTAPNARMYKTGDFARYLPDGNLEFMGRSDHQVKVRGYRVELSEIETVLQRHPDVAQAIVAIRDDRQGHKQLIGYVVADPQGKNKLDVAGLRQHVAHHLPEYMVPVAVVLLDALPLTPSGKVDRHALPEPEVVSGYSRTPRSPQEQKLAELFAEVLDVQQVGIDDNFFDLGGTSLLAMRLVSRIRTVLDVEFTIRMLFENLTVASLAQRLTQNTAVRPPLRPQQRPEPLPLSFAQSRLWFIQQLNGPSAIYNIPVALRLSGELNVDALQTAFHDLLARHESLRTGFTEVDGVPAQHIFAQEDIHFLLEIVKVTEQTLPDALKQAAARPFNLHEGIPLRAALFRLDAQEHVLLVTLHHIAGDGWSWTPFGRDLSKAYASRLVGEAPDWEPLPVQYADYTLWQRNLLSCEDKADSLIAQQLEYWRQALAGLPERLMLPTDRPHPPVASHKGACLSFHIDANLHRQLLVLAREQQASLFMVLHAALATLLTRMGSGNDIAVGSPIAGRTDEALNNLVGFFVNTLVLRTNTSGNPHFRALLQQVRETCLAAYSRQDLQFERLVEVLNPARSSAHHPLFQVSLTMYNNALPQFNLAGLHIEEEKVELLVTKLDISFHFDETPNENGINAIVQYATDLFDRKTIEQLTQRFVRLLESVTQEPDQPIGNIRLLDDAERRKLLIEWNDTIRPIRETTLPALFEDQVAKTPNAIALVFNGQSVSYAELDIRANRLAHFLIAKGVGPEDVVAIAMPRSPSMVIAMLAVLKAGAAYLPLDPHHSAERFFITLSDAQPVAMLRFGQANQTVANNLLVLQLDDLDLQAALETCPNVAPTDRDRISPLNPRHPAYVIYTSGSTGTPKGVVVTHHSLVNYIDSIQSWVSEHANMVWISNVSADLGNTSLYGAIFSGKKLTIVRDEEILDPKFISENYLEDESVFKITPSHLSSLIKSMPNKGDNSKRTFFLGGERIDGELVAGIRLNWRNSRIINHYGPTEATIGMLVGELPHEISLESTPFLPLGRPISNTQAYVLDNGLQPVPVGVAGELYIAGSSLARGYLDRPGLTSERFVADPFGPPGSRMYRSGDLMKWRSDGSLDFLGRVDDQVKIRGFRIELREIEAVLRRNPAVRQVAVITRDDHSGSQQLVSYVVPKGDGTSIDPVLLRRQIAQQLPDYMVPAAIVLLDALPLTPNGKLDRKALPIPSFTSERYRAPDTLQEQALATLFAKALNLPHVGIDDSFFDLGGHSLSAVQLTLKIQKVFNVNVPVRMLFEADTVAKLAERIESDALATSQSADSDGTEQLMRADALLAEDISKKTISNDSHGTWENVLLTGATGFVGRYILLELLRQTNANVICLVNEKDKKEAMKRVVSALKETQRQDLDISRISTICGDLSKKDFGLSHQEIEYLSDKVDAILHNGAAVNHFFSYHELRQANVLATEALIRLSATGRSKSFHYVSTVSVMPRAKTGTFTEISDTSIMPIANGYVQSKWVGEQLTSAAAMRGIPSSIYRLGRITADSQTGYCNMKDSVYRIICAIKTLGLSFNTNKLFFQTPVDCAAQAIVKLATRQDKSYQVAHIMNNQSLKLNDFVCEIDKKENCSIKNVDFNEWLARLKERADETLDENLMSLLSIMDKNTLEDKKRDPLENSESLISISAEDTINKLRELGFEYPSVENDYIESIIDFLMKQEAKIMLEGDVVVRK
408	GC_00000002	Core	B1	361	28	358	21	0	-1	-1	-1			MLGKIETHDIACTHDDMDRPGPSAEIGRVLREKLDQLHGASSQERGRVVTA
409	GC_00000002	Core	B10	2536	28	358	21	0	-1	-1	-1	PRJNA1167355:ACLHZK_14090	amino acid adenylation domain-containing protein	MLSDKAIPLYWTSEKIDMSDRIAELETSGPTKVVHSFSLGAQSHTPQTKENPAPARQCAIVGGTTLAVHCAQQLVASGYVIQVVLATDAVLKTWATHQGILCVDTIDALNINIEKHPVDWLFSVVNPLILPASLIDKISKGAFNYHDAPLPRYAGTHTTSWALLSHESHYAITWHYLTAAVDAGHIAVQRPIAIDADETALTLNLKCYQAAQEGFKGLLSGLSQCSLTVRSQDSTQRSFYAKHRRPPAGAYLRWTGSARDLSALVRALTFGELYLNPLGCPKLLLQQDTVQVARVTRLDQRSSTVAGTVISIKPHAWQISTGSEDVLVSGFSTLEGEPLPAQALAIQSGISQGDRLPELTQEQSDSITEIHERLAPHEAFWQQRLACLQPLQLPFGQREDGTEPEWVASAWCPPLQEKDASNQPATALLTVFAIYLARLTAQTQFQIGWHVNEAHNPLKALACLASVVPMDIVAELDEPFARSLANIKVEYARLKKHHTFVRDLVARSPVLCGSPALRATRPWPIAVSVLTNETQSYLVSSTDAVGTLITLQINSLGAFRWVYDAHRLNTVQVQRLSEHLRELGHASLSADHAGVPAKTLNLLPSAERELLLNTWNATEQDYPAHLCIHQLFEEQVDRSPDATALVYKEQTLSYTQLNARANHLAHRLIDLGIQPGNYVATLLERSIDLVVAQLAILKAGAAYVPIDPRAPTERQSWIVSDCAAQLLLTDAHTEVAASVSTALLRLGSPDKEDTEHTPTTCPQPACCSLDTAYVMYTSGSTGMPKGVLVPHRAIARLVINNGYVDVEAEDRVALAANPAFDASTFELWAPLLNGAAAVVIDHDTVLTPALFAQTLREQRINVLWLTVGLFNQMAVELGPVFPQLKALIVGGDALDAGVVAQVLRDSPPQQLINGYGPTESTTFATTYKITAVPKGNVNIPIGRPIANTRIYLLDAHGQPVPLGAVGELYIGGAGVAHGYLNRPELTAKCFVRDPFTDTPDARMYKTGDLARYLPDGNLEFVERNDEQVKIRGFRIEPGEIEACLVQHEQVRDAVVLALGDGSNKRLVAYVVAKADEALSSILRAHVSASLPEYMVPGAFVRLDALPLTPNGKLDRRALPAPDAEAFAHQAYEAPQGSLETTLAQIWSDLLGVERVGRHDSFFALGGHSLLAVQMIERLRRLNLTVSVRTLFNTPTLSKLAQSLGQHREVAVPPNLITLGTTTLTPQLLPLINLNQDDIDRIVEQVPGGVANIQDIYALSPMQDGILFHHLLSSDGDPYLLIAQMAFDDRAMLDRYLNAVQQVVNRHDILRTAFFWKGLSTPAQVVWRHAPLSITELALDPNKGQITEQLAQRFDPRQHCLDLTQAPLLRFVTTQNNDGRWLLVQLLHHLALDHSTLEVMHAEVKAFIEDRGDTLPPAQPFRNLVAQAYLGVSQVEHERFFTEMLAGVEEPTLPFGLTDVHHDGTQVTEAHQRLPQALNDRLRAQAKRLNVSLASLCHLAWAQVLARASGQQRVVFGTVLFGRMHAGDGADSAMGLFVNTLPLRVDLDSDNVADSVRNTQARLAALLEHEHASLALAQRCSSVLAGTPLFSALLNYRHNAIQAVESETVPGIEFLSFEERTNYPLILSVDDLGTALGLTAQIAQPFDPVRVCGYMQQALESLVEGLEYTPDMPVRQLEILSSEERELLLKTWNATTKPYPKHMCIHQLFEAQVERTPQATALVCEEQTLSYAQLNAQANRVAHRLIELGVQPDVRVAICVERSPAMIVGLLAILKAGGAYVPLDPGHPSERLAYCVKDAAPAILLADAAGRAALGETTLHSLTVLDPSELPESSSINPNVPELTSRHLAYVIYTSGSTGAPKGVMIEHAQIVRLFETIPFTENQALEPPQLAYSLTSTDRVLQKTPFSFDVSLWEIFWTLMNGATLVVAAPDVHKDPFALVDLVIRQRITTVHFVPSMLHVFLNSGSIQHYTSLKQIICSGEALSSADIQICRALLPQVQLHNLYGPTETSIGTTVWTCPVKWTEENVLIGRPIANTRIYLLDAHGQPVPLGAVGEIYIGGEGVARGYLNRPQLTAERFLDDPFSDQSDARMYKTGDLARYWPDGNIEFLSRNDHQVKIRGFRIELGEIEACLARHAQVRNAVVLATGVHQDKRLVAYVIADADEQLADTLRIHLAASLPEYMVPSAFVQLDAFPLTPSGKLDRRALPAPDTSAIALQKYEAPQGQLETTLAEIWGELLGVERVGRQDSFFALGGHSLLAIRMIERIRITLGIEITILSLFEAPTIAGLVQRLLQRTDIRDDAFAVLLPIQPNGTRPPLFCVHPVSGLSWLYRNLIHYLDTDQPVYGLQARGLNGASPLAETIDEMASDYIKQIRHIQPNGPYHLLGWSFGGNVVHNMAAQLEEQGESVALLALLDSYPDYAQRVDDPENIQKGFYIDLLARYGNDSIPNVGEYLWEKTHDVIKNNHRLLKEASIPIYCGDALFFYATIADDESIPLASPDLWKPYILKNIEICNIHCKHRDMGGAGPATEIGQILAQRLGSLYVSAGSSAPGVSG
410	GC_00000002	Core	B10	2344	28	358	21	0	-1	-1	-1	PRJNA1167355:ACLHZK_12960	amino acid adenylation domain-containing protein	MPACVAPLTHPLSTAQTEIWLAQELHPNSPVYNIAQYTTIDGAVDPVLFEVALRQVINEADSLRLQFVETDQGLQQTVGSVDGFLPFIDVSREADPQAAAHAWMRTDYERPVNVLRDSLFCYALLKVGPEHFFWYQRYHHIMMDGFSLYLIAQRVAQLYSALCKHAEPPPCPFGSVFQLLESDVQYRTSAQWVQDESYWLKRCMDWPEPATLASRSAPAVAVAHRFRQTIYLDSKSIGIETADSRNLAQFGVATLAAYLCRWTSVQDIVFGLPVKARFGANRQIPGMQSNVLPLRLTVQPDMSLSLLMQQAAQAIQSALEHQRYPSERVRRQIGLVNHQQLFNTAVNVMPFDYDLSFDGNASTNHNLLNGPVDDLMIVITQPDANTLQIDFDFNPARYTEDECIAHQRRFIQFLRTLAANSTQPLRSIDILTVDERQLMLETWNATQQDYPAHQCIHQVFEAQVERTPDARALVAEGQTLSYAQLNARANRLAHQLIELGVKPEARVAICVERSPAMIIGLLAILKAGGAYVPLDPAYPSERLVHILADAAPAIVIADATGRALLGDATLASRTVLDPNTLSELADTNPWVPEITARHLAYVIYTSGSTGMPKGVMVEHAQAVNLLFWALQAFTPSETQHTLFSTSINFDLSVYECFVPLAQGSTVRLVDNALALTNRSEPISLINTVPSAMRSLLDHRADLSSATTINLAGEPLKAQLIQQIFEQTPVQRLCNLYGPSECTTYSTWLSIHREEPWIESIGRPIANTRIYLLDAQGQPVPLGAVGELYIGGAGVARGYWNRPQLTAERFVPDPFSVVPDARMYKTGDLARYLPDGNLQYLGRNDEQIKLRGFRIEPGEIEACLTQHPQVHDAVVLAREGSDKRLVAYVEAAPDEQLASTLRSHVAAALPEYMVPSVFVRLDAWPLTPNGKLDRRALPAPDDEALVRQVYEAPQGELETTLAAFWAELLGVEQVGRHDNFFALGGHSLLAMQLIERLRRRGFGVSVRTLFDTPVLSALAQTLGQHCGVVVPPNMITSDTAALTPSMLPLIDLSQSDLDHIVEQVPGGVANLQDIYALSPLQDGILFHHLLASDGDPYLLITQLAFDSRERLDQYLDALQQVINRHDILRTAFVWEGLSTPAQVVWRHAPLSVTELALDAKEGPVAEQLARRFDPRHTRLDLTQAPLLRLAIAQDTDGRWLLVQLLHHLIGDHSTLEAMHTEIRAFIEGKGETLPAPQPFRNLIAQARLGVGQTEHERFFTEQLGDIEEPTLPFGLSQVHRDGAQVAEAQRMLPQALNDRLRAHARRLGVSLASLCHLAWAQVLARASGQRRVVFGTVLFGRMQAGEGADSAMGLFINTLPLRVDLEGTVESAVRATHARLASLLEHEHASLALAQRCSGVPAGTPLFSALLNYRHNAPSSSERSILSGVELLSVQERDNYPIGLSVEDYGQVLGLTAQIVEPMDPDRVCGYMQQALLSLAEALETAPEWPVEQSEVLPANERTLLLKTWNATQRDYPAHQCLHQLFEAQVVRTPEATALVYEGQTLSYTELNARANRLAHQLIVLGVQPDARVVLYAQRSPEMVVGMLATLKAGGAYVPLDPTYPRERLAYMVTDSAPIVLLSVGTPPTAVTQRLRAGVPVLDLQAAAAQWAHQSTHNPGLALTAQSLAYVIYTSGSTDQPKGVMVPHQGGVNLVTAIARELELTAQDRMLQFAPLSFDTSVEELFTPLTQGATVVLRTDAWLAEAEQFWALCDTHHVSVVDLPVQFWTQLVQEAAPVASSVRMILIGGDALSATARDAWFANNGHRPRLLNVYGPTETTVTSTVHEVTDDENSWRTIGRPLDNTRLYILDAYGQPVPMGAIGELYIGGAGVARGYLNRPELTAERFVRDPFVAEPDARMYKTGDLARYLPNGNLEFLGRNDHQVKIRGFRIEPGEIEACLGQHPQVREAVVLAVGEGSAKRLVAYVVAEPDDALAGTLRTHVAEALPEYMVPSAFVRLDALPLTPNGKLDRRSLPAPDVQAFARQAYEAPQGELETTLAQIWSELLGVEQVGRHDSFFALGGHSLLAVRLMNRVAALGIALPLATLFAAPTLAGLAAALDAQHTSNGAALPAITPVSRDGTLPLSFAQQRLWFLAQLDGASDSYHIPIALRLRGTLNRVAWQHALDALWARHEALRSVFVSVEGQPQVQLLPAETGMPMSWHNLRGAPDADVQLAQLSAEAARTPFDLERGPLIRACGIQLAEDEYVVLLTHHHIVSDGWSIGVLVRELNTLYTAACAGQADPLPPPAIQYPDYAAWQRQWLTGEQLQRQSHYWRTTLADAPVLLELPTDRPRPPQQSFAGAQVPIHIDAKTTRALKRLSHAHGTTLFMTVLAAWGAVLSRLSGQEDLIIGVPSANRNHREIEPLVGFFVNTLALRLDLSGEPDTAQLLERVRRTTLEAHAHQDLPFEQVVEIVQPPRRLDYTPLFQVMFAWQNNEIANWRLPNLAVTPVELNYDTVKFDLELGLYESGEEIIGELGYASALFDQSTISRHVGYFKAMLQAMVAHPRQPVATFELLADDERKLLLYTWNATQRDYPSQLCVHQLFEMQAKRTPEAIALMYEQQTLSYAELNAQANRLAHQLRELGVRANSRVALYAYRCPEMVVGILATLKAGGAYVPLDPTYPPERLAYMMADSKPVVLLSVGTPQAAVTQCVENGVPILDIQAGTAQWEHRSAYGFESHKLALKAQHLAYIVYTSGSTGQPKGVMIKHHSLVNLVTAMAHRLDLAAQDRVLQCSSLSFDAVIGEIFVTLTQGATLVLRTDAWLAGAQQFWALCKANRVSVTDLPTQFWTQLTQEKVAVPDCVRVVMISGDALSAAARDAWFAGGGHRPRLFNVYGPTETTVTATVHEITRDDDNWRSIGRPIDNTQLYILDTYRHPVPMGVAGELYIGGVGVACGYLNRPGLSAERFIPNPFSVMPSVRMYKSGDLVRYLPNGNLEFLGRNDHQVKVRGFRVELGEIEAHLTQHPQVREAAVLARGESNEKRLIAYVVAEPDEQLASTLRTHIAARLPDHMVPAAFVRLDALPLTPNGKLDRHALPAPDDAAWVRQVYEAPQGELETTLAAIWSELLGVKQVGRHDSFFALGGHSLLAVQLIERLRRRGLGMSVRALFDTPVLSMLAQLLGQHREVAVPPNRIMPETSALTPDLLPLIELTQAEIDRIVEQVPGGVANIQDIYALSPLQDGILFHHLLASEGDPYLLTTQLAFDTRARLDQYLNATQQVVNRHDILRTAFVWEWLSTPAQVVWRHAPLSVTELALDAKEGPVAEQLARRFDPRHTRLDLTQAPLLRLAIAQGTDGRWLLVQLLHHLIGDHSTAEVMQAEVRALIEGRGETLPAAQPFRNLIAQARLGVSPAAHARFFTEQLGDIEEPTLPFGLSQVHHDSAQVAEAQRMLPQALNDRLRAHARRLGVSLASLCHLAWAQVLARASGQRRVVFGTVLFGRMQAGEGADSAMGLFINTLPLRVDLEGTVESAVRATHARLASLLEHEHASLALAQRCSGVPAGTPLFSALLNYRHNAPSSSERSILPGVELLTAEERTNYPLTLSVEDFGQALGLTAQAVASLDPDRICGYMQQALHSLAEALETAPEGPIEQLEVLPNEERELLLQTWNATQQDYPAHQCIHQLFEAQVERTPEATALVYEDQALSYAELNARANRLAHQLIELGVQPDARVAICVQRSPAMVVGLLAILKAGGAYVPLDVAYPGKRLAHILQDAAPEIVLADAAGRVALGEAALTNRTVLDPNTLPQRARTNPLIPALTCRHLAYVIYTSGSTGTPKGVMNEHQALVNRLLWMQQAYGLTVADRVLQKTPFGFDVSVWEFFWTLLNGATLVVAAPEVHKDPTALMELIIRQRITTVHFVPSMLGTFLHNEGVEQCTSVKRLICSGEALPGTSVRLCQRLLPGAQLYNLYGPTEAAIDVTAWNCPSDYAEDIVPIGRPIANTQIYLFDAYGQLVPLGAVGELYIGGAGVARGYLNRPELTAERFVRNPFSAETNAQMYKTGDLARYRSDGNLEFLGRNDDQVKIRGFRIELGEIEACLAKHSQVREAVVLTTGEGSVKRLVAYVVAQADEQLVNTLRAHVAEALPEYMVPSAFVRLDALPLTPNGKLDRRALPAPNADAFAHQAYEAPQGELETTLAAIWAELLGVEKISRHDNFFALGGHSLLAVRMASCSRTALNVSIPIRMLFETPTVAALAQRLLTHRSMQDDSFAVLLPIQTNGSRPPLFCVHPFSGLSWHYRGLASHLDAEQPVYGLQARGFDGETLAPTLDAMAADYIQQIRRIQPHGPYYLLGWSLGGNIAYNMATQLEELGEQIALLALLDSAPKHVQRDDEPEMDLKEAYIKLLAHDDGQIKSNVGHDLWEKSRTVVQNNYKLLKSFSPRMYAGNMLFFRATVVQDASTDLIPSDAWRPYVLGEIEIQNIPCKHHDMDKPLPTTIIGQILQRKLNILHKCDKKTCSCCAKSKNEPLRAK
411	GC_00000002	Core	B10	2296	28	358	21	0	-1	-1	-1	PRJNA1167355:ACLHZK_12695	non-ribosomal peptide synthetase	MTELALEAKDGPIAEQLAQRFDPRHTRLDLTQAPLLRCAIAQDTDGRWIMIQLLHHLIGDHSTAEVMHAEVRAFIEGRGETLPAPQPFRNLVAQARLGVSQTEHERFFTEQLADIEEPTLPFDLAQVHRDGTQVAEARRMLPQALNDQLRAHAKRLGVSLASLCHLAWAQVLARASGQQKVVFGTVLFGRMQAGSGADSAMGLFINTLPLRVDLAGSVESAVRATHARLAALLEHEHASLALAQRCSSVPAGTPLFSTLLNYRHNAISPTEVSMLPGVELLSAEERTNYPLTLSVEDYGQALGLTAQVVASLEPDRVCGYMQQALQSLVEALEMSPEWSVGQLEVLPREERELLLKKWNATAQDYPAHQCIHQLFEAQVERTPEVTALVYEDQTLSYAQLNARANRLAHQLIELGVRPDARVAICVERSPAMVVGLLAILKAGGAYVPLDPAYPGERLAHIVQDAAPEMVLADATGRAALGDAALANRVVLDPNTLPERAQTNPSVPVLTSRHLAYVIYTSGSTGTPKGVMVEHRGVVNLAQAQIACFEVRPSSRVVQFASFNFDASASEIFMALGRGASLFLPSDRIRYDSNGLWQYLAKQAITHATLPPALLQQGSSLPRLKQPLTVILAGEAPSVALFHNLKEQGVAVFNAYGPTEATVCASVWRGLNHFNSKVLPIGRPIANIRIYLLDTRGQPVPLGAVGELYIGGAGVARGYLNRPALTAERFVRDPFVPESDARMYRTGDLVRYLPDGNLEFLGRNDHQIKIRGFRIEPDEIEACLSSHPQVRDAFVLARGDGDDKRLVAYVRAEPDDALANTLHVHVAARLPDYMVPAAFVRLDAWPLTPNGKLDRRALPAPHDDALVRQVYEVPQGEFETALAAIWAELLGVERVGRHDSFFALGGHSLLAMRLMSRVRDVLGVELAIRTLFEVPTLAGLAQRLDKQQESQESSFGVLLALKPQGSRPPLFCIHPGMGLSWSYMGLSPHLDSDQPLYGLQARGFDGTRPLASTIEAMVSDYLEQIRRIQPQGPYHLLGWSLGGIVAHSMAAQLEQHDESVALLALLDSHPSPGLLDDVSEFDEATHYAALVAQYGEELISAMDEPLRRNAWEIAKNHHRILENFSPPIYGGNALFFHATLVDDKSPTLVPRDVWQPYVRGNIEIYDIHCVHRELLKPESAATIGRVIACKLNELTDQRRKSAVSC
412	GC_00000002	Core	B10	2454	28	358	21	0	-1	-1	-1	PRJNA1167355:ACLHZK_13615	amino acid adenylation domain-containing protein	MKNKIMGLQSIESNLVSSPSFNHAIDPQPTRCQPVSSRSCAIVGSGTLAVYCAQQLIAAGHAVDVVLATDAVLKAWAVHEAIHCIDTVDALDIYIEQHPVDWLFSVVNPLILPASLIKRIREDAFNYHDAPLPRYAGNHATSWALLAHELKYAITWHRLAVAVDAGHIIVQRPIVIDEDETTLTLNLKCYQAAREGFNELLSGLNQRSLTARAQDLTERSFYAKHRRPAAGAYLRWSGSAQDLSALARALTFGELYPNPLGCPKLLLWHGTVQVARVERLEQRSGATAGTVIRMAPHAWQVATGSEDVLISGFATLEGEPLSAQTLATQSGLEQGARLPELTQEQADAITQIHEALAPHESFWQQRLARWQPLPLPFDHGECDAEPDWAASAWCPPLRTKGDANQPAMALLAVLAIYLARLTEQPRFQIGWRVNGADDSLKALACLAPVVPMDITVELDQPFARMWAHIEAEHACVEQHHTFVRDLVARCPTLRDLPDLRATRPWSVAVSVLPDHEQSELAFHGDAFGARDAVGALMTLQIDARGTFRWLYDAKRLNADQVQRISEHLCELGYASFGADDADIPVGKLNLLPTAERELLLHTWNETQRDYPSHLCVHQLFEAQAERTPEAPALVFEAQTLSYAELNAQANRLAHQLLEWDVKPDTRVAICVQRSPALVVGLLAILKAGGAYVPLDPSYPSERLTHIFADAAPSIVLADATGRAALGEAALASCTVLNPATLPALPDTNPSVAGLTARHLAYVIYTSGSTGTPKGVMVEHAQVVRLFEATQPWYGFNEHDTWCLFHSFAFDFSVWELWGALRYGGKLVIVPHPIARSADAFYQLICEQGVTVLNQTPSAFKALMTSQAHSALSDQLRYVILGGEALEPTLLQAWYATHDEHHPQLVNMYGITEATVHVTYRPLRQQDSEQAGSPVGTRIPDLTIYLLDAHGQPVPLGAVGELYIGGAGVARGYLNRPQLTAERFVPDPFSDDAGARLYKTGDVARYLPDGNLEYLGRNDEQVKIRGFRIEPGEIEACLTAHPQVHDAVVVATGEGTAKRLVAYVQAEADEHLVSTLRAQVAARLPEYMVPSAFVRLDAFPLTPNGKLDRRALPAPDDAALAHQAYEAPQGELETTLAEIWAELLGVKQVGRHDSFFALGGHSLLAVQLIERLRRRGLSVSVRALFETPTLSALAQTLGQCRDVVVPPNAITPDTTAITPSMLPLIELTQADIDKIVEQVPQGVPNIQDIYALSPLQDGLLFHHLLARDGDPYLLIVQLAFDSRERLDQYLHALQQVIDRHDILRTAFVWEGVSTPAQVVWRHARLPVTELTLDAADGPIAEQLARRFDPRHTCLDLTQAPLLHGAIAQDTEGRWILMQRLHHLISDHSTLEVMHAEVRAFIEGRGDMLPPAQPFRHLVAQARLGVSQAEHERFFTEQLADIEEPTLPFGLAQVQRDGSEVSESHWMLPPVLNDRLRAHARRLGVSLASLCHLAWAQVLARASGQQRVVFGTVLFGRMQAGEGADSAMGLFINTLPLRVDLDGSVQAAVHATHARLAALLEHEHASLALVQRCSGVSAGTPLFSALLNYRHNAMGSDERSGLPGVELLSAQERTNYPIGLSVDDDGQLLGLTAQSVPLLEPERVCAYMQQALHSLADALEARPDVPVQQLQVLPEAERELLLNTWNATQQAYPKHRCVHQLFEAQVERTPEATALVYKDQTFSYAQLNTQANRLAHQLIELGVKPDACVAICVQRSPALVVGLLAILKAGGAYVPLDPSYPSERLAHILADAAPSIVLADAAGRAALGDVALAECTVLDPTILPVLPDTNPSVAGLTPRHLAYVIYTSGSTGTPKGVMVEHRGVVNLALAQIACFGVQPTSRIVQFASFSFDASASEIFMAFGSGAALYLPPEIARQDRQALWDYLASHAITHATLPPALLQHGVDLSSLGPSLTLILAGEAPSATLVRDLAEQGTVLNAYGPTETTVCATAWRGARDFSGEVPIGRPIANTRIYLLDAHGQPVPLGAVGELYIGGAGVARGYLNRPELTAERFVPDPFSEDADARLYKTGDVARYRPDGNLEFLGRNDEQVKIRGFRIEPGEIAACLTAHPQVRDAVVLATGEGSAKRLVAYVQAEANEHLASTLRAQVAASLPEYMVPSAFVQLNAFPLTPNGKLDRRALPAPDDAALAHQAYEAPQGELETTLAAIWAELLGVKQVGRHDSFFALGGHSLLAMRLINRVRTALGVDLAIRTLFEVPTLAGLARHLVQHDGMQENSFSVLLPLKPTGSRPALFCIHPALGLSWSYMGLSNYLHPDQPLYGLQARGFDGTSPLASTLDEMVSDYLEQMRRVQPKGPYCLLGWSLGGIVAHSMAVRLEHEGEKVALLTLLDSTPFAGKAFEKQDNQLDQVMIREVFADHYGNELVSAMGEHLLEKTEEIGKNNVRIVRDYSPSQYGGNALLFRATVAEAGYETLVMPDAWNPYVQGNIEVFDVHCSHGAMLKPESTAFIGPILARKLNELENQQAQGQANAVR
413	GC_00000002	Core	B10	2554	28	358	21	0	-1	-1	-1	PRJNA1167355:ACLHZK_14200	non-ribosomal peptide synthase/polyketide synthase	MSQGDTWQGDVFSACLHQAFQTQALRTPQMVAVEYGTDSLTYEELEHRANRLAQQLVSCGVQPDSFVAICLHRSIDLAVSLLATLKAGGACLPLDPAYPADRLRYIIKDAKPHVVVTTSTLLADKSDFAKVFYNSHTICLDRATADSEKQEPNITSVVTPDNLAYVLYTSGSTGTPKGVMMEHKALTNLVRWHLNKWKPTQHSVVLQFASLNFDISFHEIFSTWCGGGTLVIAPEEVRHDPPALLELLVRKKVQKIYLPFVMLQQLAVEIGTKGFPPALVDVITAGEQLRITPEIAAMFKASRARLHNHYGSTEVQDVTSYTLPANTDEWPALPPIGSPIDNCNIYILDKKKQLASAGEIGELYVGGVQLARGYLGQPELTQAHFLVHSEAKGRIYRTGDLARCRPDGVIECLGRADRQVKIRGIRIELGEIEACLAEHSQVREVVVLAQGDGSKKRLIAYVVAQADARLAGTLHAYVSAALPEHMVPAAFVRLDALPLTPNGKLDRRALPAPDDAALAHQAYEVPQGELETTLAEIWAELLGVERAGRHDSFFALGGHSLLAVQLIERLRRRGLSVSVRLLFEAPTLSALAQTLGQHRDEAMPPNAITPDTTAVTPSMLPLIELTQADIDKIVKQVPGGVANIQDIYALSPLQDGLLFHHLLARDGDPYLLMAQLAFDSRERLDQYLHALQQVIDRHDILRTAFVWEGLSMPAQVVWRHARLPVTELTLDAADGPIAEQLARRFDPRHTRLELTQAPLLHCAIAQDSRGRWLLTQRLHHLISDHSTLEVMHAEVQAFIDGQGDTLPPAQPFRDLVAQARLGVSQAEHERFFAEQLADIEEPTLPFGLAQVQRDGSEVSESYRMLPPVLNDRLRGHARRLGVSLASLCHLAWAQVLARASGQQRVVFGTVLFGRMQAGEGADCAMGLFINTLPLRVDLDGSMQACVRSTHARLAALLEHEHASLALAQRCSGVPADTPLFSALLNYRHNAIDSNERSGLPGIELLSVQERTNYPLTLSVEDFGQALGLTVQSVSSLEPERVCAYMQQALHSLADALEVAPDTPMQQLQVLPEAERELLLNTWNATQQAYPKHRCVHQLFEAQVERTPEAPALIYEDQTFSYARLNAHTNRLAHQLIELGVKPDARVAICVQRSPTLIVGLLAILKAGGVYVPLDPSYPGERLVHILADAAPNIVLADAAGRAALGEAALASCTVLDPAILPALPDTNPSVAELTARHLAYVIYTSGSTGKPKGVMVPHHAIARLVINNDFVDIRTDDRVAFAANPAFDASTFEVWAPLLNGATVVVIDHDTVLMPAAFAHTLREQRISILWLTVGLFNQMAAQVDTAFSQLKALIVGGDVLDARWVAQVMRGSPPEQLINGYGPTESTTFATTYKITSVPETNASIPIGRPIANTRVYLLDAHGQPVPLGAVGELYIGGAGVARGYLNRPQLTSERFVPDPFSEDVGARLYKTGDVARYRPDGNLEYLGRNDEQVKIRGFRIEPGEIEACLTAHPQVRDAVVLATGEGSAKRLVAYVQAEADEHLASTLRAQVAASLSEYMVPSAFVRLDAFPLTPNGKLDRRALPEPDADALVYQAYEAPQGELETTLATIWAELLGVERVGRHDSFFALGGHSLLAVQFIERLRRQGLSVSVRALFDTPVLSALAQTLGQRRDVVVPPNAITPDTTVITPSMLSLIELTQADIGKIVKQVPGGVANIQDIYALSPLQDGLLFHHLLASTGDPYLLMVQLAFDTRERLDQYLHALQQVIDRHDILRTAFVWEGVSTPAQVVWRHARLPVTELTLDAADGPIAEQLARRFDPRHTRLDLTQAPLLHCAIAQDRRGRWLLMQRLHHLIIDHSTLEVMHAEVRAFIEGRGDTLPPAQPFRDLVAQARLGVSQAEHERFFTEQLADIEEPILPFGLAQVQHDGRDVSESHRMLPPALNDRLRAQARRLGVSLASLCHLAWAQVLARASGQQRVVFGTVLFGRMQAGEGADRAMGLFINTLPLRVDLDGSVQDSVHATHARLAALLEHEHASLSLAQRCSGVPADTPLFSALLNYRHNAIDSNERSGLPGVKLLSAQERTNYPLTLSVEDFGQALGLTAQSVPSLEPERVCAYMQQALHSLADALEATPDTAVQQLQVLPEAERQLLLNTWNVTQQAYSAHRCVHQLFEAQVERTPEATALVFEDQTFSYAQLNAQANRLAHQLIEWGVKPDTRVAICVERSPALVAGLLAILKAGGAYVPLDPSYPSERLTHILADAAPKIVLADAAGRAALSEAALAECTVLNPATLPALPDTNPSVAGLTARHLAYVIYTSGSTGMPKGVMVEHRGVVNLALAQIACFGVQPTSRIVQFVSVSFDVSASDIFTALGCGASLYLSPETARHDQNGLWNYLIGHQITHAALPPALLQHGTGLPHLHTPLTLILGGEAPSATLVRDLAGQGTVFNAYGPTETTVCATAWRGARDFNGEVPIGRPIANTRIYLLDAHGQPVPLGAVGELYIGGAGVARGYLNRPALTAERFVPDPFSDDAGARLYKTGDLARYLPDGNLEYLGRNDEQVKIRGFRIEPGEIEACLTAHPQVRDAVVLATGEGSDKRLVAYVQAEADEHLASTLRAQVAASLPEYMVPSAFVRLDAWPLTPNGKLDRHALPAPDDAALAHQAYEAPQGELETTLATIWAELLGVERVGRHDSFFALGGHSLLAVRLMNRVRGLGADVPLATLFATPTLAAFAAALDAHWQHGTEMLPEITPVPREGSSPLSFAQQRLWFLAQLEGVSDTYHIPLALHVRGPLDRAAWQQALDALFARHEALRSTFVSVEGRPQVQLLPADTGVPLRWHDLRGEPDAQAQLARLSHEAARAPFDLAQGPLIHACGIQVADDEHVVLLIQHHIVSDGWSIGVLVRELGALYAASVGVQADPLPPLAVQYPDYAAWQRQWLTGERLQAQSDYWRATLTDAPVLMELPTDRPRPTQQSFAGAHVPVRIDAATTQALKRLSAEHGATLFMTVLAAWSAVLARLLDQHDVVIGTPSAHRNHPQIEPLIGFFVNTLALRVDLSGEPDTAQLLARVRRTTLDAQAHQDLPFEQVVEIVQPPRRLNHTPLFQVMLAWQNNAPGEWRLPGLMVTPAELEYDIAKFDLELNLCEAGEEIIGSLGYATALFDRSTIERHVGYLETMLRAMVARPQQPVATLQILGPDERQLLLQTWNATQQAYSAHRCVHQLFEAQVERTPEATALVFEDQTFSYAQLNAQVNRLAHQLIELGVKPDTRVAICVERSPALVAGLLAILKAGGAYVPLDPSYPSERLTHILADAAPKIVLADAAGRAALGDAALAECTVLDPTILPALPDTNPSVAALSVRHLAYVIYTSGSTGTPKGVMVEHAQVVRLFEATQPWYGFNEHDTWCLFHSFAFDFSVWELWGALRYGGKLVIVPHSIARSADAFYPLLCEQGVTVLNQTPSAFKALMASQAHSALSDQLRYVILGGEALEPTLLQAWYAAHDEHHPQLVNMYGITEATVHVTYRPLRQQDSKQAGNPIGVRIPDLKIYLLDAHGQPVPLGAVGELYIGGAGVARGYLNRPALTAERFVPDPFSDEADARLYKTGDVARYRLDGNLEYLGRNDEQVKIRGFRIEPGEIEACLTAHPRVRDAVVLATGKGQDKRLVAYVVAQPDEALVSTLRAHASARLPEYMIPSAFVRLDAWPLTPNGKLDRHALPAPDDAALAHQAHEAPQGELETTLATIWAELLGVERVGRHDSFFALGGHSLLAVQLIERLRRRGVGLSVRALFDTPVLSALAQSLGHHCDVVVPANAITPDTSAITPSMLPLIELTQADIDKIVEQVPQGVPNIQDIYALSPLQDGLLFHHLLAPDSDPYLLMVQLAFDSRERLDQYLHALQQVIDRHDILRTAFVWEGLSMPAQVVWRHAQLPVTELTLDAADGPVVEQLARRFDPRHTRLELTQAPLLHCAIAQDRRGRWLLMQRLHHLIIDHSTLEVMHAEVRAFIEGRGDTLPPAQPFRHLVAQARLGVSEAEHTRFFTELLADVEPTLPFGLAQVQGDGSEVSESHWMLPPALNDRLRAHARRLGVSLASLCHLAWAQVLARASGQQHVVFGTVLFGRMQAGEGADRAMGLFINTLPLRVDLDGSVEQSVRSTHARLAALLEHEHASLALAQRCSSVPANTPLFSALLNYRHNAMGADERSWLPGVELLSVQERTNYPLTLSVEDFGQALGLTAQSVPSLEPERVCAYMQQALHSLADALETTPDNAVQQLQVLPEAERQLLLQTWSTTAAPGSAHPCIHQLFEAQVQHSPDATALVYEAQTLSYAQLNARANRLAHRLIELGVKPDARVAICVERSPAMVVGLLAILKAGGAYVPLDPAYPSERLAHILADTAPAIVLADAAGQSTLGDTVLASFTVLDPNVLPESATTNPQVSGLSARHLAYVIYTSGSTGMPKGVMVEHAQIAHLFDVMQLDDAQKKDQASIKHPVWMRQAYGLTPDDRVLQKAPLTFDVSVWECFCTLFNGATLVVAAPGVHRDPSALMELMIRQRITTVHFVPSMLSMFLATDGVQRCTAVKRVLCTGEALTSAQVRLCQRLLPHAQLHNLYGPTEATIGVAAWTCPAEYTEDTIPIGRPIAHNRLYLLDRYGQPVPLGATGELYISGASVVRGYLNGPTLTAERFLLDPFSDREGARMYKTGDLARYRPDGNLAFLGRNDHQVKIRGLRIELGEIKTCLVRHPQVQEAVVLALGEGMDKRLVAYVVAEPDDALASTLRTHVAARLPEYMVPAAFVRLDALPLTPNGKLDQRALPEPDADALAHQAYEAPQGELETTLASIWSELLGVERVGRHDSFFALGGHSLLAVRLMNRVGALGTEVPLAALFASPTLAAFAAGVKAQLNQQTSTLPDEITPVSRGGNLPLSFAQQRLWFLAQLDGVSNTYHIPLALHVRGPLDRAAWQQALDALLARHEALRSTFVSVEGQPQVQLLPADRGVPLRWHDLRGVPDADAQLSRLSADEARAPFDLVQGPLIRARGIQLADNEYRLMLTMHHIVSDGWSFGVLVRELNALYAANVGAQTDPLPPLAVQYPDYAAWQRQWLTGERLQAQSDYWRTTLADAPALLELPTDRPRPAQQSFAGAQVPVRIDAATTQALKRLSAEHSATLFMTVLAAWSAVLARLSGQDDLVIGTPSANRNHRQIEPLIGFFVNTLALRVDLSGEPDTAQLLERARRTTLDAQAHQDLPFEQVVEIVQPPRRLNHTPLFQVMFAWQNNEPGEWRLPGLTAMPAELEYDAAKFDLELNLSEAGEEIIGSLGYATVLFDRSTIEQHVGYLQTMLRSMVACPQQPVATLELLSTAERQLLLNTWNATQQAYPSHWCVHQLFEAQVERTPEATALVFEDQTFSYAQLNAQANRLAHQLIELGVKPDVRVAICVERSTAMVVGLLAILKAGGAYVPLDPAYPSERLAHILADAAPIIVLADAAGRAALGDAALAECTVLNPATLPALPDTNPSVAALTARHLAYVIYTSGSTGTPKGVMVEHRSVVNLVQAQISCFDICPFSRILQFASFGFDVNTSETFIALNSGASLYLPPDTARHDRTELWRYLEKHAITCADFPPALLQAGEDLSHLSSPLTLILGGEAPRATLIRNLVRQGAVVFNAYGLTETTISSTVWRSSQDFNGEVVPIGRPLDNTQIYLLDARSQPVPLGAVGELYIGGVGVARGYLNRTELTAERFVTDPFSSVENARMYKTGDLARYLPDGNLEFVGRNDEQVKIRGFRIEPGEIEACLTAHPQVRDAVVLATGEGSAKRLVAYVQAEADEQLASTLRAQVAANLPEYMVPSAFVRLDAFPLTPNGKLDRRALPEPDADALAHQAYEAPQGELETTLAEIWAELLGVERVGRHDSFFALGGHSLLAMRLMSRVRDVLGVELAIRTLFEAPTLAGLARHLVQHDGMQENSFSVLLSLKPTGSRPALFCIHPVLGLSWSYMGLSNYLHPDQPLYGLQARGFNGTSPLASTLDEMVSDYLEQMRRVQPQGPYCLLGWSFGCIVAHSLAVRLEHQGKKVALLALLDSPPFAGKAFEEKENQLDQAMIRDVFAYHYGNELASAMDKHLLENTEEIAKNNVRIVRDYFPSQYCGDALLFRATVAEAGCETLVTPDAWNPYVRGNIEVCNVHCSHSAMLKPESTALIGPVLARKLNELEHQQA
414	GC_00000002	Core	B10	2687	28	358	21	0	-1	-1	-1	PRJNA1167355:ACLHZK_14995	amino acid adenylation domain-containing protein	MSISVTPLTYPLSTAQTEIWLAQQLYPDSPAYTIGQYTVIEGVVDPALFEAALRQVIHEADSLRLHFVETDEGIQQYVGSPAWSLSRVDLSAEADSQAAAQAWMRADYERPLDILQGPLFHYALLKTASDQVLWYQRYHSIMMDGVGMHLIAQRIAHVYSAMCEGAKPAPCTFRSVSQLLKKNAQYRNSAQWARDETYWFKRCANWPEPVVYAGQLASASHLHLRHTADLVQSDSQGIDTFESSVIDLVQLVTAAMAAYLHRLTGVQDVVLGVPATVCSSMGRCIPGRVSNILPVRLTVRPSTSLSALKDQVAKKIHQGLRHQRYPIDALRHVLGLTPTQRLLSSLLDVGVVDNHLLFGASSSTSHFLATGSIESLLVVAHAQPDSPMLRIALDANRAFDTASELTTPQHGFLTFIRALNAEPIQPISGVDWLNAAQQQRLLVEWNTTAQPVPDATLPELFEKQVERTSDATALVCVDQTLSYAELNAQANRLAHRLIRLGVVAETPVAVLMQRSPERVVAALAVIKAGGVYMPLNEQWPDTRLHTLLSETRAPIVLTDHALQARCAALSTHVIAVDADASLDDEPSNNPAVVCSPEQLAYLMYTSGSTGQPKGVAIVHRTVRYMALDRRLSEVRDRVLLHSSHAFDVSTYELWTPLLCGGQAVIVPPGELDVRVLQETIRAHQVSALWLSAGLFQVMAEGDLSYLRSVRQLTVGGDIVSSAAAQRVLEHCPALRLINGYGPTETTIATGHLIEGPYQAQASIPIGTPLDNARAYVLDACLRPVPVGVVGELYIAGEGVARGYFNRPGLSAERFIANPFDASGTRLYRTGDLAYWRSDGALEFIGRADQQVKVRGFRVELGEIEAVLQHHPAVAQAAVIAREDQGGSQQLVGYIVLDQGPVERDFATEAEQVEAWQKVYDTYYKDDADYAFGENFNIWKSSYDGQPIPLSDMQAWRADAVARIRELQPRRVLEIGVGTGLLLAHLAPHCEVYWGTDFSAPSIETLRTQLAQLASHVQLRTQAAHVTEGLPTDYFDTIVINSVVQYFPSASYLMDVVRQAMDLLVPGGSVFIGDVRNLSLLNCFTTAVQLHQADSATDDRSSLGRRIKQALLAEKELMLAPAFFSALPNRVDTIAAVDIELKRGDYHNELSRYRYDVVLRKGPVNTLSLAQAPQLRWGQGVVEIDTLQTLLATERPAQLRITGVPNARLALEIEAMQALENGDDISAIKRQLITGNAQAIGLEPEDFSALGESLGYWVGSTWSEHDAHACMDIVFVKASEMAQAMPTAVYLPPSDNGQSSLFNYANQPASFDQFADVRRYVATQLPDYMVPAAFVRLDALPLTPNGKLDWRALPAPDDDALAHQAYEAPRGELEMTLATIWTELLGVECVGRHDSFFALGGHSLLAVRLMNRVRALGAEMPLTSLFASPTLAAFAAAVSAQLNQQTSALPEITPVSREGDLPLSFAQQRLWFLAQLDGVSDTYHMPFALRVRGPFDRAAWQQALNALFARHEALRSTFVSVDGQPQVRLLPADTGVPLHWHDLRGVPDADVQLARLSHSEARAPFDLVHGPLIRSCGIQLTDDEHVLLLTKHHIVSDGWSIGVLVRELSALYATRVGAPAESLPALAIQYPDYAAWQRQWLSGERLEDQSDYWRATLADAPVLLELPTDRPRPAQQSFAGAHVPVQIDAQTTRVLKQLSAEHGTTLFMTVLAAWSAVLARLSGQDDLVIGTPSANRGHREIEPLIGFFVNTLALRVDLSGEPNTSELLKRVRRTTLDAQAHQDLPFEQVVEIVQPPRRLNHTPLFQVLFAWQSNETGQWRLPGLDVTSANLDYDMVRFDLEMHLYEADDEIIGALCYASALFDPATIERHVGYLTTMLQAMAACSQQPVATLQMLGADERQLLLQTWNATTAPYPAHQCVHQLFEAQVERSPDATALVYEEQTLSYAQLNARANCLAYRLIELGAKPDARVAICVERSPAMVVGLLAIMKAGGACVPLDPAYPCERLAHILNDAAPTILLADATGRATLGEAALACRTVLELDVLLDQAAPNPRVAELTPRHLAYVIYTSGSTGTPKGVMIEHVQITRLFEVTKSKGISNEDQVLIDRQRGYSLTPADRVLQKAPFNFDVSIWEFFWTLLNGATLVVAAPDAHKEPVALIDLIARQRITTVHFVPSMLSIFLDTEGVQRCTSVKHLICGGEALSGVTARLCQTLLPDVQVHNLYGPAENPIGTTFWTCPAACAEDTVPIGRPIANTQVYLLDVHGQPVPLGTVGELYLSGVGVARGYLNRPELTAERFVPNPFSDAPDARMYKTGDLARYRPDGNLEYLGRNDEQVKIRGFRIEPGEIKASLVQHPQVRDAVVLVRGEGIDKQLVAYVVADADEKLVDTLRAHVAASLPDYMVPVAFVRLDVLPLTPNGKLDRRALPEPDLAPTQYRIPRTPHEQTLAELFTEVLNLPRVGIDDSFFDLGGHSLLAMRLIDRIRKVLKVDLTIRTVFEAPTVAGLAQRLAQLNGVQESSFSVLLPLKPKGSRPPLFCMHPGFGLSWSYISLSSFLDSDQPLYGVQARGFDGARPLPSTINDMVSDYLEQIRQIQPEGPYYLLGWSLGGIVAHSMAVQLEQQGEKVALLALLDSRPGSYFVNKEGEIDQEMVNAALADHYGDEFIRSMSKEFLENAYEIAKNNPRILKDFCPTVYAGNAIFFRATRTEVEDDVLISPDVWKPYVLGNIEVYDVHCSHGEMLRQEPATVIGEILARKLNEPVDKHIQGETDAVQ
415	GC_00000002	Core	B10	2274	28	358	21	0	-1	-1	-1	PRJNA1167355:ACLHZK_12540	non-ribosomal peptide synthase/polyketide synthase	MDASVMSTTYALSAAQTEIWLAQQLYPDSPVYNIAQYTVIEGAIEPAVFEAALRQVIDEADTLRLQFIDSDDGLRQRIGAPAWSMPVLDLTAQADPQAAAQAWMRTDYQQPVNLTQGPLFCYALLKVAPAQWMWYQRYHHIMMDGYGRCLIAQRVAYVYSALCEGTTPAACDFGSIRQLVESDAQYQISAQRAQDEAYWLKHCADWSEPATLASRSAPVLQQRLRQTTYLAIQALGDTAPDARRLAQFMTAAMAAYLYRFTGEHDVVLGLPVKARFDADRHIPGMKSNTLPLRLTMRPGMNLSSLMQQAAQEMQSGLRHQRYPSEALRRQLGMPSGQRLFGTTVNVMPFDLDLSFGGYSATNHNLLNGPAEDLMLGVYWTPGSHQLRIDFDANPACYTPEGLGAHQRRFIRFMQVLAADATQPIDSIDLLYANERHRLLVEWNATQRDYPAHLCVHQLFEAQVERTPKATALVYEDQTLSYTQLNAQANRLAHQLIELGVKPDVRVAICVERSPALVVGLLAILKAGGAYVPLDPSYPGERLAHILGNAEPNMVLADAAGRTALGEAALAECTVLDPATLPALPDTNPSVAELTARHLAYVIYTSGSTGTPKGVMVEHRNVANLCAWHNRKFGVQSGCRSAFMAGMAFDASAWELWPSLIGGGMLSIPSQAVCEQVLALLQWWQQQLLDVAFLVTPLAEMALADQRTPAGLRYLLTGGERFPGVTRALPAGLTLVNQYGPTEATVVATSGQLSAEDTLPHIGRPIDNTRIYILDAYRQPVPLGAVGELYIGGAGVARGYLNRPELTAERFVPDPFSEDADARLYKTGDLARYLPDGNLEFLGRNDDQVKIRGFRIEPGEIEACLMAHSQVYEAPQGELETTLATIWAELLGVERVGRHDNFFALGGHSLLAVRLMNRVRGLGADVPLATLFATPTLAAFAAALEAHLQQGTDALSELTPVSRKGSLPLSFAQQRLWFLAQLDGISESYHMPLALHVRGPLDRAAWQQALDALFARHEALRSTFVSVEGQPQVRLLPVDTGVPLRWHDLRGVPHAQAQLARLSHEAAHAPFDLAQGPLMRACGIQVADEEHVVLLTQHHIVSDGWSIGVLARELSALYAASVGAQADPLPPLAVQYPDYAAWQRQWLTGERLQAQSDYWRATLADAPVLLELPTDRPRPAQQSFAGAQALVRIDAATTQALKRLSAEHGTTLFMTVLAAWSTVLARLSGQHDMVIGTPSANRNHPQIEPLIGFFVNTLALRMDLSGEPDTAELLARVRRTTLDAQAHQDLPFEQVVEIVQPPRRLNHTPLFQVMLAWQNNAPGEWRLPGLTATPAELEYDAVKFDLELNLSEAGEEVVGSLGYATALFDHATIERHVGYLQTMLRAMVACPQQPVATLQMLGSDERQLLLDTWNATQRDYPSHLCIHQLFEAQVERTPEAPALVYEAQTLSYAQLNAQANRLAHQLIELGGVKPDIRVAICVERSPALVVGVLAILKAGGAYVPLDPAYPSERLAYILADAAPNIVLADAAGRAALGDAVIAECTVLDPATLPALPDTNPSVAELTARHLAYVIYTSGSSGTPKGVMVEHAQVVRLFEATQPWYGFNEHDTWCLFHSFAFDFSVWELWGALRYGGKLVIVPHPIARSADAFYPLICEQGVTVLNQTPSAFKALMASQAHSALSDQLRYVILGGEALEPTSLQAWYATHDERHPQLFNMYGITEATVHVTYRPLRQQDSEQAGSPVGTRIPDLTIYLLDAHGQPVPLGAVGELYIGGAGVARGYLNRPELTAERFVHDPFSEDADARLYKTGDLARYLPDGNLEFMGRNDEQVKIRGFRIEPGEIEACLTAHPQVRDAVVVATGEGSAKRLVAYVQAEADEPLASTLRAHVSARLPEYMVPSAFVRLNAWPLTPNGKLDRRALPGPDDEALAHQAYAAPQGELETTLATIWAELLGVERVGRHDSFFALGGHSLLAVRLMNRVRGLGADVPLATLFATPTLAAFAAALEAHLQQGTDTLPEITPVSREGSLPLSFAQQRLWFLAQLDGVSESYHMPLALHVRGPLDRAAWQRALDALFARHEALRSTFVSVEGQPQVRLLPVDMGVPLRWHDLRGVPDVEVQLARVSHEAAHAPFDLARGPLIHACVIQLADDEHVMLLVQHHIVSDGWSIGVMVRELSALYAASIGAQADPLPPLAVQYPDYAAWQRQWLTGERLNAQSDYWRATLADAPVQLALPTDRPRPAQQSFAGAQVPVRIDAATTQALKHLSAEHGTTLFMTVLAAWSAVLARLSGQHDVVIGTPSANRNHRQIEPLIGFFVNTLALRVDLSGEPDIAQLLARVRRTTLDAQAHQDLPFEQVVEIVQPPRRLNHTPLFQVMLAWQSNEPGEWRLPGLTATPAELEYEVVKFDLELNLFEAGEEIIGSLGYATALFDRSTIERHVGYLQAMLRAMVARPQQPVATLELLSPAERQLLLHTWNATQRDYPKHRCVHQLFEAQVERTPEAPALVFEDQTLSYAQLNAQANRLAHQLIELGIKPDARVAICVQRSPALVVGVLAILKAGGAYVPLDPSYPGERLAHILADAAPNIVLADTAGRAALGEAALAKCTVLDPATLSALPDTNPSVAGLTARHLAYVIYTSGSTGMPKGVMVEHRGVVNLALAQIACFGVQPASRVLQFASSSFDASASEILMAFGSGAALYLPPEAARQDRHALWDYLASHAITHATLPPALLQHGADLSSFGLSLTLILAGEAPSATLVRDLVDQGTVFNAYGPTETTVCATAWRGTRDFSGEVPIGRPIANTRIYLLDAHGQPAPLGAVGELHIGGAGVARGYLNRPELTAERFVPDPFSDDADARLYKTGDLARYRPDGNLEFVGRNDDQVKIRGFRIEPGEIAACLTAHPQVRDAVVLAIGEGSAKRLVAYVQAEANEQLASTLRAHVSARLPEYMVPSAFVRLDAFPLTPNGKLDRRALPAPDDAALAHQAYEAPQGELETMLAAIWAELLGVERVGRHDSFFALGGHSLLAVQLIERLRRRGLSVSVRALFEAPTLSALAQTLGQRRDVAVPPNAITPDTAAITPSMLPLIELTQADIDKIVEQVPGGVANIQDIYALSPLQDGLLFHHLLARDGDPYLLMVQLAFETRARLDQYLHALQQVIDRHDILRTAFVWEGVSMPAQVVWRHARLPVTELTLDAAGGPIAEQLTRRFDPRHTRLDLTQAPLLHCAIAQDSEGRWLLMQRLHHLIIDHSTLEVLHAEAQAFIEGRGDTLPPAQPFRYLVAQARLGVSQAEHEHFFTELLADVEPTLPFGLAQVQRDGREVSESHRMLPSALNDRLRAHARRLGVSLASLCHLAWAQVLARASGQSSVVFGTVLFGRMQAGEGADRAMGLFINTLPLRVDLDGSVQAAVHATHARLAALLEHEHASLALAQRCSGVPAGTPLFSAMLNYRHNAMGSSEGSGLPGVALLSAQERTNYPLTLSVEDFGQSLGLTAQSVPPLEPERVCAYMQQALHSLADALEATPDTAVQQLQVLPEAERELLLNTWNATQQVYPKHRCVHQLFEAQVERTPEALALVYEAQTLSYAQLNAQANRLAHQLIELDVKPDTCVAICVQRSAALVVGVLAILKAGGAYVPLDPAYPSERLVHILTDAAPNIVLADAAGRAALGEVALAECTVLDPTTLPALPDTNPSIAELTARHLAYVIYTSGSTGTPKGVMVEHAQAVNFLCWAVQTFTPLETQHTLFVTSISFDLSVYECFVPLAQGSTVHLVKDALALMHQTQPVSLINTVPSALQSLLAHRANLSSATTINLAGEPLTARFIQQIFEQTPIQRLCNLYGPSESTTYSTWRPMHRGEAWIESIGRPIANTRVYLLDAQGQPVPLGAVGELYIGGAGVARGYLNRPELTAERFVPDPFSDDAGARLYKTGDLARYRPDGNLEFVGRNDDQVKIRGFRIEPGEIAACLTAHPQVRDAVVLAIGEGSDKRLVAYVQAEANEQLASTLRAHVSARLPEYMVPSAFVRLDAFPLTPNGKLDRRALPAPDDAALAHQAYEAPQGELETMLAAIWAELLGVERVGRHDSFFALGGHSLLAVQLIERLRRRGLSVSVRALFEAPTLSALAQTLGQHRDVAVPPNVITPDTTAITPSMLPLIELTQADIDKIVEQVPGGVANIQDIYALSPLQDGLLFHHLLARDGDPYLLMVQLAFETRARLDQYLHALQQVIDRHDILRTAFVWEGVSMPAQVVWRHARLPVTELTLDAAGGPIAEQLTRRFDPRHTRLDLTQAPLLHCAIAQDSEGRWLLMQRLHHLIIDHSTLEVLHAEAQAFIEGRGDTLPPAQPFRYLVAQARLGVSQAEHEHFFTELLADVEPTLPFGLAQVQRDGREVSESHRMLPSALNDRLRAHARRLGVSLASLCHLAWAQVLARASGQQRVVFGTVLFGRMQAGSGADRAMGLFINTLPLCVDLDGSVQAAVHATHARLAALLEHEHASLALAQRCSGVPAGTPLFSAMLNYRHNAMGSDERSGLPGVALLSAQERTNYPLTLSVEDFGQALGLTAQSVPSLEPERVCAYMQQALHSLVDALEATPDTAVQQLQVLPEAERELLLDTWNATQQAYPKHRCVHQLFEAQVERTPEAPALVYEAQTLSYAQLNAQANRLAHQLIELGVKPDARVAICVQRSAALVVGLLAILKAGGAYVPLDPSYPGERLAHILTDAAPSIVLADAAGRAALGEAALAECTVLDPATLPALPNTNPSVADLTARHLAYVIYTSGSTGTPKGVMVEHAQVVNFLCWAVQTFTPLEMQHTLFATSISFDLSVYECFVPLAQGSTVHLVDDALALMHHTQPVSLINTVPSALQSLLAHQADLSSVVTINVAGEPLRSSLIKQAFEKTPVQRLCNLYGPSESTIYSTWLSIQRGEPFVESIGRPIANTRIYLLNGYGQPVPLGAVGELYIGGAGVARGYLNRPELTAERFVHDPFVNETHARMYKTGDLARYLPDGNLEFLGRNDHQVKIRGFRIELGEIEARLTQHAQVRDAVVLVVGEGQDKRLVAYAVAEPDDALAGTLRTHMAAALPEYMVPSAFVRLDALPLTPNGKLDRRALPAPDADAFAHQAYEAPQGELEITLAEIWSALLGVERISRHDSFFALGGHSLLAVRLMNRVAALGIALPLATLFAAPTLTGLAAALDAQRTDSAVLPVITPVSRDSALPLSFAQQRLWFLAQLDSASDSYHILLALRLRGTLNRIAWQQALDALFVRHEALRSVFVSADGQPQVQLLPAEVRVPMAWHDLRGVPDAQAQLVRLSAEASQAPFDLARGPLMRACGMQLADDEYVMLLVQHHIVSDGWSISVMVRELNTLYRAACGEPADPLPALTIQYPDYAAWQRQWLSGERLQAQSEYWHTALADAPVLLALPTDRPRPAQQSFAGARVPIRIDAPITRALKRLSQAQGATLFMTVLAAWSAVLARLSGQDDLVIGTPSANRHHPQIEPLIGFFVNTLALRVDVSGAPSPAQLLERVRRTTLEAQAHQDLPFEQVVEIVQPPRRLEHTPLFQVMFAWQNNERAVWDLPELEVTPADLADGVAKFDLDLHLYEADGEVVGWLNYATALFDRATIERHVGYLQTMLQSMAADDQHPVTRVQLLTSAERTLLLETWNATQQDYPSHQCIHQLFEAQVERTPQATALVYEEQTLSYAQLNAQANRLAHQLIELGVVPDARVAICVERSPAMVVGLLAILKAGGAYVPLDPAYPGARLAHILTDAAPDIVLADAAGRAALGEAALAHRTVLDPNTLPARAGTNPWVPALTAQHLAYVIYTSGSTGTPKGVMVEHAQAVNFLCWAVQTFTPLETQHTLFATSISFDLSVYECFVPLAQGSTVHLVKDALALMHQTQPVSLINTVPSALQSLLAHRANLSSATTINLAGEPLTARFIQQIFEQTPIQRLCNLYGPSESTTYSTWLSIQRGEAWIESIGRPIANTHVYLLDAHGQPVPLGAVGELYIGGAGVARGYLNRPELTAERFVPDPFSAEPDARMYKTGDLARYLPDGNLEFLGRNDHQVKIRGFRIELGEIEACLTAHPQVRDAVVVATGEGSNKRLVAYVQAEADEQLVSTLRAQVAARLPEYMVPSAFVRLDAFPLTPNGKLDRRALPAPDDEALAHQAYEAPQGELETTLAAIWAELLGVERVGRHDSFFALGGHSLLAVRLIERLRRQGVGLSVRALFDTPVLSALAQTLSQRRDVVVPANAITPDTSAITPSMLPLIELTQADIDKIVEQVPQGVANIQDIYALSPLQDGLLFHHLLASTGDPYLLMVQLAFDTRARLDQYLHALQQVIDRHDILRTALVWEGVSMPAQVVWRHARLPVTELTLDAADGPIAEQLARRFDPRHTRLDLTQAPLLHCAIAQDGEGRWLLMQRLHHLISDHSTLDVMHAEVRAFIEGRGDTLPPAQPFRYLVAQARLGVSQAEHEHFFTELLADVEPTLPFGLAQVQRDGSEVSESHRMLPSALTDRLRAHARRLGVSLASLCHLAWAQVLARASGQQRVVFGTVLFGRMQAGEGADRAMGLFINMLPLRVDLDGSVQAAVHATHARLAALLEHEHASLALAQRCSGVPADMPLFSALLNYRHNAMGSDERSGLPGVELLSAQERTHYPIGLSVDDDGQSLGLTAQSVPPLEPERVCAYMQQALQSLADALEATPDTAVQQLQVLPEAERQLLLNIWNETQRDYPSHLCVHQLFEEQVERTPEAPALVYEDQTFSYAQLNAQANRLAHQLIEWGVKPDARVAICVQRSAALVVGLLAILKAGGAYVPLDPSYPGERLAHILADTAPSIVLADAAGRAALGDAALAECTVLDPATLPALPDTNPSIAELMARHLAYVIYTSGSTGTPKGVMVPHHAIARLVINNDFVDIRTGDRVAFAANPAFDASTFEVWAPLLNGATIVVIDHDTVLMPAAFAHTLRKQRISILWLTVGLFNQMAAQVDTAFSQLKALIVGGDVLDARIVAQVMRELPPEQLINGYGPTESTTFATTYKITSVPETNASLPIGRPIANTRVYLFDAHGQPVPLGAVGELYIGGAGVARGYLNRPELTAERFVPDPFSDDADARLYKTGDLARYLPDGNLEFLGRNDDQIKIRGFRIEPGEIAACLTAHPQVRDAVVLATGEGSAKRLVAYVQAEADEPLASTLRSQLAARLPEYMVPSAFVRLDAFPLTPNGKLDRRALPAPDDEALAHQAYEAPQGELETTLAAIWAELLGVERVGRHDSFFALGGHSLLAMRLINRVRTALGVDLAIRTLFETLTLAGLARHLVKRDGIQENSFSVLLPLKPTGSRPALFCIHPGFGLSWSYMGLSSYLHPDQPLYGLQARGLDGTSPLASTLDEMVSDYLEHMRRVQPKGPYCLLGWSFGGNVAHSMAVRLEHQGEKVALLALLDSTPLVGSNAFAEKENQLDQAMVRDVFAYHYSNELVSAMDEQLLENTEEIAKNNLCIVRDYSPSQYGGNALLFRATVAEAGCETLVSPDAWNPYVFGGIEVHDVHCSHGEMLKPEPTAIIGSTLACKLDKWESQQAQKVNTEELK
416	GC_00000002	Core	B10	2359	28	358	21	0	-1	-1	-1	PRJNA1167355:ACLHZK_13060	amino acid adenylation domain-containing protein	MDASITPVTQPLSSAQTEIWLAQQLHPDSPVYNIAQYIVIEGAIEPAVFEAALRQVIDEADTLRLQFVVSDDGLRQRIGAPAWSMPVLDLTAQADPQAAAQAWMCADYQQPVNLMQGPLFCYALLKVAPAQWIWYQRYHHIMMDGYGQSLITQRVAHVYSALCAGVTSEPCTFGSVLELLESDAQYQASAQCARDEAYWLKHCANWPEPATLASRSAPVLQQRLRQTTYLATQALGDTASDARRLAQFVTAAMAAYLYRFTGEQDVVLGLPVKARFGADRHIPGMISNILPLRLTMRPGMNLSSFMQQVAQEMQSGLQHQRYPSEALRRQLGLSSGQRLFGTTVNVMPFYQDLLFAGYPSTRHSLLSGPVEDLMLCVYWTPGSHQLRIDFNANPACYTAEALGAHQRRFIRFMQVLAADATQPIDSIDLLDANERHRLLVEWNATQRDYPAHLCVHQLFEAQVERTPKATALVYEDQTLSYTQLNAQANRLAHQLIELGVKPDVRVAICVERSPAMVVGLLAILKAGGAYVPLDPIYPGERLAHILRDAAPMTVLVQTSTRDLIGKQLIPVIDLDAGAEWNYPEHNLRVPSLTPHHLAYVIYTSGSTGQPKGVGATIGGLTNRLLWFTQDVLEEPPVTALKTSIGFVDSITETLGALLAGGMLVVFDSATVKDVPLFARRLRQTGVSHLVIVPSLLKCFLEEEKNQLDRLRVLICSGERLAPELARQVIATWPSIQLFNFYGSSEVNGDVTSYQYGSVDQILPQEVIGRPIANTRIYLLDAQGQPVPLGAVGELYIGGVGVARGYLNRPELSAERFVRDPFSQEPYARMYKTGDLARYLPDGNLEFLGRNDDQVKIRGFRIEPGEIEACLTQHSQVRDAVVLVRGEGNGKRLVAYVVAEADEHLASTLRAHVAASLPEYMVPSAFVRLDALPLTPNGKLDRRALPTPSADAFAHHAYEGPQGEFETMLAQIWAELLGIERVSRHDSFFALGGHSLLAVRLIERLRLLGLDLSVRALFDTPVLSALVQTLSQHHDVVVPPNVITPDTTALTPSMLPLIELTQADIDHIVEQVPGGVANIQDIYALSPLQDGILFHHLLASDGDPYLLITQLAFDTRARLDQYLDAVQQIVNRHDILRTAFIWKGLSTPAQVVWRDAPLLTTELTLDPADGPIAEQLVQRFDSRHTRLDLTQAPLLRFAIAQNTDGRWLLVRLLHHLIGDRSTAEMMHAEVQAFIAGQGWTLPAAQPFRNLVAQARLGVSQAEHEHFFTDMLADIEEPTLPFGLAQVHRDGAHVREAHRRLPQALNDRLRAHAKRLNVSVASLCHLAWAQVLSCASGQQSVVFGTVLFGRMRAGDGADCAMGLFINTLPLRVDLEGNVEAAVRATHARLAALLEHEHASLALAQRCSGVPAGTPLFSGLLNYRHNTMGSNERNILPGVELLYAEERDNYPIGLSIEDFGQALGLIAQIVEPLDPNRLCGYMQQALESLADALEGTPGQPIGQLQVLPSEERTLLLQTWNATQRDYPAHQCVHQLFEAQVACTPEATALVYESQTLSYAQLNAQANRLAHQLIELGVQPNTRVALCAQRSPETVMGMLATLKAGGVYVPLDPTYPPERLAYMVTDSAPIVLLSMGVPPATVTQSLGASVPVLDLYADAAQWAHQSAHNLDACKLSLNAQHLAYVIYTSGSTGQPKGVMVPHQGVTNLVTAIARALGITAQDRMLQFAPLSFDTSVEEIFTPLTQGAAVVLRTDAWLSGAAPFWALCERHQVSVVDLPVQFWTQLAQDAAPVASRIRAILIGGEALSASARDAWFAGEGHRPRLLNVYGPTETTVTATVYEVTDDESSWRTIGRPIDNTRLYILDRYGQPVPLGAVGELYIGGAGVARGYLNRPELTAKRFVRDPFSVEPDARMYKTGDLARYLSDGNLEFLGRNDDQVKIRGFRIELGEIEACLTAHPQVRDAVVLATGEGSDKRLVAYVQAEADEQLASTLRAQVAARLPEYMVPSAFVRLDAWPLTPNGKLDRRALPAPSADALAHQAYEAPQGELETTLAQIWAELLGVEQVGRHDSFFALGGHSLLAVRLMNRVAALGMPLPLAALFAAPTLAGLAAVLSAQCTSDSSVSSAITPVSRDGALPLSFAQQRLWFLAQLDGASDAYHIPLALRVRGPLNRGAWQQALNALLARHEALRSVFVNLDGQPQAQLLSAETGVPMTWHNLRGVPDADTQLARLSARKTQAPFDLARGPLMRACGIQLADDEYVMLLVQHHIVSDGWSIGVMVRELNALYRAACDGQADPLPPLAIQYPDYAAWQRQWLLGERLQAQSDYWRTTLADAPVMLELPTDRPRPAQQSFAGAQVPIRIDAQTTGALKRVSQAHGATLFMTVLAAWSAVLARLSGQDDLVIGTPSANRNHYQIEPLIGFFVNTLALRVDLSGEPSVTQLLERVRRTTLDAQAYQDLPFEQVVEIVQPPRRLEHTPLFQVMFAWQDSEIAAWNLPGLIVQPMELVYDVAKFDLELGLYEAGEEIVGSLGYATALFDRVTIERHVGYLQAMLQAIAADDQCPVNRVELLAPAERTLLLETWNATQRDYPAHLCVHLLFEAQVERTPQATALVYKDQTFSYTELNAQANRLAHQLIELGVKPDARVALCAQRSPETVVGMLATLKAGGAYVPLDTTYPPERLAYMVTDSAPAVLLSVGTPPAAVTQSLGAGVPVLDLHADAAQWAHQSAHNLDACKLSLNAQHLAYVIYTSGSTGQPKGVMVTHHSLVNLVTAMVRSLGLTAQDRMLQCSSLSFDASIGEMFVTLTQGATLVLRTDAWLAGAQSFWALCQANRVSVTDLPTQFWTQLVQEKIPLPNSVRVVMISGDALSASARDAWFAGDGHRPRLLNVYGPTETTVTATVYEVTDDESSWRTIGRPIDNTRLYILDAYQQPVPLGAVGELYIGGAGVARGYLNRPELSVERFVRDPFSTEPDARMYKTGDLARYLPDGNLEFLGRNDDQVKVRGFRIEPGEVEACLAQHPQVHDAVVLAQGEGNAKRLIAYVVAEADETLASTLRAHVASALPEYMVPSAFVRLDAFPLTPGGKLDRRALPAPDAQAFAHQAYEAPQGELETTLAAIWSELLGVDKISRRDSFFALGGHSLLAVQLIERLRRRGLGMSVRALFDTPVLSALAQSLGQHRDVVVPPNVMTPETTVLTPSMLPLIELTQADIDHIVKQVPGGITNIQDIYALSPLQDGILFHHVLATEGDPYLLITQFAFDSRERLDQYLHALQQVIDRHDILRTAFVWEGVSMPAQVVWRYARLPVTELTLDPTDGPIAEQLAQRFDPRHTRMDLTQAPLLRFAIAQDNDGRWQVVQLLHHLIGDHSTAEMMHAEVQAFIAGEGRTLPAAQPFRNLVAQAHLGVSQAEHEHFFTDMLADIEEPTLPFGLAQVHHDGAHVREAHRMLPQALNDRLRAHARRLGVSLASLCHLAWAQVLARTSGQQHVVFGTVLFGRMQAGEGADRAMGLFINTLPLRVDLDGSVQACVRDTHARLAALLEHEHASLALAQRCSGVPAGTPLFSALLNYRHNAMDSNGRGGLPGVELLSAQERTNYPLTLSVEDFGQALGLTAQSVPSLEPERVCAYMQQALHSLADALEATPDIAVQQLQVLPEAERQLLLNTWNATQRDYPSHLCIHQLFEAQVERTPEAPALVYEDQTFSYAQLNAQANRLAHQLIEWGVKPDARVAICVQRSAALVVGLLAILKAGGAYVPLDPSYPSERLVHILTDAAPNIVLADAAGRAALGEAALAECTVLDPATLPALPDTNPSVAGLTARHLAYVIYTSGSTGTPKGVQNEHQALVNRLVWMQQAYGLTTADRVLQKTPVSFDVSVWEFFWTLLNGATLVVAAPDVHKDPAALIELIIRQRITTAHFVPSMLSVFLHNEGVQHCTSVKRLICSGEALPGASVRLCQTLLPGAQLYNLYGPTEAAIDVTAWTCPANYTEDTVPIGRPIANIRIYLLDAHGQPVPLGAVGELYIGGAGVARGYLNRPELTAERFVPDPFSEDADARLYKTGDLARYLPDGNLEFLGRNDDQVKIRGFRIEPGEIEACLTAHPQVRDAVVLACGEGSDKRLVAYVVAEADESLASTLRAQVAASLPEYMVPSAFVRLDAWPLTPNGKLDRRALPAPDDQALARQAYEVPQGELETTLAMIWAELLGVKRISRHDSFFALGGHSLLAVQMISRSRTALGLSISMRTLFEAPTLAALAQRVSAQDSEQDDSFAVLLPIQPHGTRPALFCVHPVSGLSWHYRGLSSHLEADQPVYGLQARGLDGVSSPAPTIEAMAADYIDQIRRIQPNGPYYLLGWSLGGNVVHSMATQLEQQGERVALLAVLDATPDHAQRHDESEVIEEADFYIPLFARHDAASSSEAGHYLWEKTRAVIQNNQRILTGFSPRI
417	GC_00000002	Core	B10	2566	28	358	21	0	-1	-1	-1	PRJNA1167355:ACLHZK_14265	non-ribosomal peptide synthetase	MDAPLSQYTYTLTSAQSEIWLAQLIHPDSPIYNVAQYIAIRGPLDVVLFEAALRQVVEETQSLRVQFVEVDGQIRQYVASPHWELQLVDMSEEVDPCGAAHAWMRADYERAIDLTGTGLFRNALLRVAPNEVLWYERHHHVLMDDYSVALLTQRVAHVYAAMCAGVDPDPPFASLSDLLERDLQYRGSSQWALDEAYWLEYCAHWPVPVTFAAQPAPALQHRLRYERQLSSLAVRRYATDSRRFAQFLTAAFAAYLHRLTGAEEVVLGLPVAARFGEDKRIPGSLTNIIPLRFSVRPDMDLSTLMEQAAQHIQYGLRHQRYPKEALRRKLQLSSGHPLLGPLVNVMSFHDFTMGPCRASYHNLVSGPAQDVTMAVYAMSDDQPLQLQFDVNPASYKNDAFVAHLDCLIRFIERAAAEPAQPIGRLDLLDAQERHRLLVQWNATARAYPASQCVHRLFEAQVMQQPDQVALVWGTQTIRYAELNVRANRLAYQLIALGVRPDMRVAVCMERSAAMVVGLLAILKAGGAYLPLDPAYSNTRLVHILNEAAPVVVLADAAGRAALGEDALASLGVIDPEDVQHGIETNPAVPGLSAHHLAYIIYTSGSTGTPKGVMVEHRNLINLCSWHNEAFDVRPGTRSSVTAGVAFDACAWEIWPSLLGGGTLFIPPGTVRSDISALLHWWWQQPLDVAFLVTPLAAMALTENLLPSGLRYWLTGGDRFPALTRSLPDGLTLVNQYGPTETTVVATSGRLSADDDPPPIGRPIANTRVYVLNAQRHPVPQGWIGELYIGGAGVARGYLNRPDLTDQRFLPDPFCAEAGARMYRTGDLVRYLPDGNLVFVARNDNQVKIRGFRIEPAEIEACLAKHPLVREAVVVAVGDGADKRLVAYVVADPSESLPATLRACDRRVAGLYGAKRIFEARRVCPYAERQDRSAGVAGARQRRFRAADL
418	GC_00000002	Core	B10	2416	28	358	21	0	-1	-1	-1	PRJNA1167355:ACLHZK_13365	amino acid adenylation domain-containing protein	MSDSITSSMHPLTTGQTAIWLAQQLRPDSPVYNIGQYTSIEGAIDPAVFEAAMRQVVDEVDSLRLQFVESNEGVRQYVGSPEWSFPLVDLSAESDPQAAADAWMRADYEQPVDILKGPLFNYALLKVAPDRVLWYQRCHHIVMDGFGFFLIAQRVAHLYSAMCEGTELEPCPFGSVHQLFESDVQYSASAQWKRDEAYWLKRCADWSSPATLASRSAPPLQHRLRQTIYFSAQSIERYADDANRLAQLITAVMAAYFYRLTGVEDVVLGFPVTARFGADRNTPGMMSNVLPVRIAVQPDMNLSSLMQHAAQEIQRGFRYQRYPNEALRRKLGLMPDQRLLGTMVNVMPFDYDLKFGGCKSINYNLLNGPVEDLMVAVYTLPGSHQLRIDFNANPACYTKDELVAHQRRFIQFLETLVADPARPIRDIELLDAAERHVLLVERNTTQCDYPADLCVHQMVEAQVARAPDATALVYNAQTFSYAQLNKQANRLAHRLVELGVKPDARVAICVERSPAMVVGLLAILKAGGAYVPLNPAYPSERLAHILADAEPAIVLADTAGRAALGETMLASRTVLDPNVPSQCADTNPSVAQLTARHLMYVIYTSGSSGAPKGVQNEHQALVNRLIWMQQAYQLTPADRVLQKTPFDFDVSVWEFFWTLMSGATLVVAAPDAHRDTAALTDLIIRQRITTVHFVPSMLEPFLRSESVQYCTSLKRLFCSGEALPGASVQLCRTLLPDTQLYNLYGPTEAAIDVTAWCCPADYAEETVPIGRPIANTCIYLLDRHGHLVPSGAVGELYIGGAGVARGYLNRPELTAACFLSDPFSTVPNARMYKTGDFARYLPDGNLEFMGRSDHQVKVRGYRVELSEIEAVLQRHPDVAQAIVAIRDDRQGHKQLIGYVVADPQGKNKLDAAGLRQHVAHHLPEYMVPVAVVLLDALPLTPSGKVDRRALPEPEVVSSYSRTPRSPQEQKLAELFAEVLDVQQVGIDDNFFDLGGTSLLAMRLVSRIRTALDVEFTIRTLFENLTVASLAQRLTQNTAVRPPLRPQQRPEPLPLSFAQSRLWFIQQLNGPSAIYNIPVALRLSGELNVDALQTAFHDLLARHESLRTGFTEVDGVPAQHIFAQEDIHFLLEVVKVTEQTLPDALKQAASRPFDLHEGIPLRAALFRLDAQEHVLLVTLHHIAGDGWSWTPFGRDLSKAYASRLVGKAPDWEPLPVQYADYTLWQRNLLSCEDKADSLIAQQLEYWRQALAGLPERLMLPTDRPHPPVASHKGACLSFHIDANLHRQLLVLAREQQASLFMVLHAALATLLTRMGSGNDIAVGSPIAGRTDEALNNLVGFFVNTLVLRTNTSGNPHFRALLQQVRETCLAAYSRQDLQFERLVEVLNPARSSAHHPLFQVSLTMYNNALPQFNLAGLHIEEEKVELLVTKLDISFHFDETPNENGINAIVQYATDLFDRKNIEQLTQRFVRLLESVAQEPDQPIGNIRLLDDAERRKLLIEWNDTIRPISETTLPALFEDQVAKTPDAIALVFNGQSVSYAELDIRANRLAHFLIAKGVGPEDVVAIAMPRSPSMVIAMLAVLKAGAAYLPLDPHHSAERFFITLSDAQPVAMLRFGQANQTVTDNLLVLQLDDLDLQAALETCPNVAPTDRDRRSPLNPRHPAYVIYTSGSTGTPKGVVVTHHSLVNYIDSIQSWVSEHANMVWISNVSADLGNTSLYGAIFSGKKLTIVRDEEILDPKFISKNYLEDESVFKITPSHLSSLIKSMPNKGDNSKRTFFLGGERIDSELVAGIRLNWRNSRIINHYGPTEATIGMLVGELPHEISLESTPFLPLGRPISNTQAYVLDNGLQPVPVGVVGELYIAGSSLARGYLDRPGLTSERFVADPFGPPGSRMYRSGDLMKWRSDGSLDFLGRVDDQVKIRGFRIELREIEAVLRRNPAVRQVAVITRDDHSGSQQLVSYVVPKGDGTSIDPVLLRRQIAQQLPDYMVPAAIVLLDALPLTPNGKLDRKALPIPSFTSERYRAPDTLQEQALATLFAKALNLPHVGIDDSFFELGGHSLSAVQLTLKIQKVFNVNVPVRMLFEADTVAKLAERIESDALATSQSADSDGTEQLMRADALLAEDISKKTISNDSHGTWENVLLTGATGFVGRYILLELLRQTNANVICLVNEKDKKEAMKRVVSALKETQRQDLDVSRISTICGDLSKKDFGLSHQEIEYLSDKVDAILHNGAAVNHFFSYHELRQANVLATEALIRLSATGRSKSFHYVSTVSVMPRAKTGTFTEISDTSVMPIANGYVQSKWVGEQLTSAAAMRGIPSSIYRLGRITADSQTGYCNMKDSVYRIICAIKTLGLSFNTNKLFFQTPVDCAAQAIVKLATRQDKSYQVAHIMNNQSLKLNDFVCAIDKKENCSIKNVDFNEWLARLKERADETLDENLMSLLSIMDKNTLEDKKRDPLENSESLISISAEDTINKLRELGFEYPSVKNDYIESIIDFLMKQEAKIMVEGDVVVRK
419	GC_00000002	Core	B10	2565	28	358	21	0	-1	-1	-1	PRJNA1167355:ACLHZK_14260	alpha/beta fold hydrolase	MLQTYEAPQGDFEAALAALWAELLGVRRIGRHDDFFALGGHSLLALQMTQRCRATLGVTIPMHELFSRPSIAALSQAVLAPSAAPHESFPVLVPIRVPATRAPLFCIHPVSGLSWHYRSLASHLPPEQPVYGIQARGFDAPSLLATSIDAMALDYIQQMRRIQPDGPYYLLGWSLGGNIAHSMATQLEQQGQRIALLAVLDSMPDHRWRGDSFQPEWDASYIRSLARYDGDPGAADGADYALERTREVMRNNYSLVKTFVPRIYCADMLFFRATIPGGGSSALIAPDAWRPYVLGNIETHDIACTHDDMDRPGPSAEIGRVLREKLNQLHGVPSRERSRVVTA
420	GC_00000002	Core	B10	2361	28	358	21	0	-1	-1	-1			MNFEGPTIYGGDMLFFRATMLQDTSDNLIPPQAWQPYVRGYVEVHDIACKHYDMELPAPTAQIGRILRQKLNALHKHQS
421	GC_00000002	Core	B10	2556	28	358	21	0	-1	-1	-1	PRJNA1167355:ACLHZK_14210	formyltransferase family protein	MKAWAVHEAVHCIDTVDALDIYIEQHPVDWLFSVVNPLILPASLIKRIREDAFNYHDAPLPRYAGNHATSWALLAHESEYAS
422	GC_00000002	Core	B12	460	28	358	21	0	-1	-1	-1	PRJNA662973:IHE29_02730	non-ribosomal peptide synthase/polyketide synthase	MSISVTPLTYPLSTAQTEIWLAQQLYPDSPAYIIGQYTVIEGVVDPALFEAALRQVIHEADSLRLYFVETDEGIQQYVGSLAWSLSRVDLSAEADSQAAAQAWMRADYEQPLDILQGPLFHYALLKTASDQVLWYQRYHSIMMDGVGMHLIAQRVAQVYSAMCEGAKPAPCTFRSVSQLLKKNAQYRNSAQWARDETYWLKRCANWPEPVVYAGQLASASHLHLCHTADLVQSDSQGIDTFESSAIDLVQLVTAAMAAYLHRLTGVQDVVLGVPATVCPSMGRCVPGRVSNILPVRLTVRPSTSLSALKDQVAKKIHQGLRHQRYPIDALRHVLGLTPTQRLLSSLLDVGVVDNHLLFGASSSTSHFLATGSIESLLVVAHAQPDSPMLRIALDANRAFDTASELTTPQYGFLTFIRALNAEPIRPISGVDWLNAAQQQRLLVEWNTTAQPVPDATLPELFEKQVERTPDATALVCVDQTLSYAELNAQANRLAHRLIRLGVVAQPPVAVLMQRSPERVVAALAVIKAGGVYMPLNEQWPDTRLHTLLSETRAPIVLTDHALQARCAALSTHVIVVDADASLNDEPSDNPAVVCLPEQLAYLMYTSGSTGQPKGVAIVHRTVRYMALDRRLSEVRDRVLLHSSHAFDVSMYELWTPLLCGGQVVIVPPGELDVRVLQETIRAHQVSALWLTAGLFQVMAEGDLSYLRSVRQLTVGGDIVSSAAAQRVLEHCPALRLINGYGPTETTIATGHLIEGPYQAQASIPIGTPLDNARAYVLDACLRPVPVGVVGELYIAGEGVARGYFNRPGLSAERFIANPFDASGTRMYRTGDLAYWRSDGALEFIGRADQQVKVRGFRVELGEIEAVLQHHPAVAQAAVIAREDQGGSQQLVGYIVLDQGPVERDFATEAEQVEAWQKVYDTYYKDDADYAFGENFNIWKSSYDGQPIPLSDMQAWRADAVARIRELQPRRVLEIGVGTGLLLAHLAPHCEAYWGTDISAPVIEALKLQVAQHAELAARVELRTQAAHITEGLPQGYFDTIVINSVVLHFPNADYLLDVLRQAMALLAPGGALFVGDVPDLRLFECFTSAVQLYQADPSTDDYASLRRRIKQSQLARKELRLAPAFFSTLHRAIDEIAAIDIQLKHGDYHNELSRYRYDVVLRKGSVNTLPLAHAPQLHWTEATTLEAVKTHLATERPACLRIVGVPNMRVACELEATQALNNADCDLELIQHRLKTGYAQTTAPTVEDFYALGESLGYWVGVTWSEHTAPACIDVVLVQACDMACAVPTDLYLPPSSSSGQTPHAYANNPTSLDQFADIRQYVATRLPEYMVPAVFMRLDTLPLTPNGKLDRRALPAPDSTLLGQLYEAPQGELETKLAAIWAELLGVERVGRQDSFFALGGHSLLAIRMIERLRRFGLTVSVRTLFDSPTLSALAESLGQHREVTVPPNVITPDNTTITPQMLPLIDLAQADINQIVERVPGGAANIQDIYALSPLQDGILFHHLLATDGDPYLRMVQKSFGNREELDRYLNAVQQVVDRHDILRTAFVWEGLSAPAQVVWRHAPLSITELVLDPAQGPVIEQLTHRFNPRCHRIDLTQAPLMHFVLAQDSDGRWLLLELVHHLIDDHATLEVMHTEVRAFLEGRGDTLPPAQPFRNLVAQARLGVSQEAHERFFTDMLADVDEPTLPFGLTGVHRDGAEVTEAQRRLPQALNNQLRAQARRQGVSVASLFHLAWAQVLARASGQQRVVFGTVLFGRMQGGDGAGSAMGPFINTLPLRVELDSSVEHSVRDMQARLAALLEHEHASLALAQRCSGVPAGMPLFSALFNYRHNAARPVEGQPVDSASLLNVEGRTNYPLTLSVDDADQALRLSVQVVRPFDANRVCGYMQQALESLAEALEYAPNLPVWQLEVLPREERTLLLQTWNATTASYSAHECIHQLFEAQVERSPDAIALVYEEQTLSYAQLNTRANRLAHRLIDLGIQPGNYVATLLERSIDLVVAQLAILKAGAAYVPIDPRAPTERQSWIMSDCAAQLLLTDAHTEVAASASTALLRLGSPDKEDAEHTPTTCPQPACCSLDTAYVMYTSGSTGMSKGVLVPHRAIARLVINNGYVDVEADDRVAFAANPAFDASTFEVWAPLLNGAAVVVMEHDTVLTPALFARTLRDQRISVLWLTVGLFNQMAGELGPVFTQLKALIVGGDALDASVVAQVLRDTPPQQLINGYGPTESTTFATTYRITAVLKGNVNIPIGRPIANTRIYLLDAHGQPVPLGAVGELYIGGAGVAHGYLNRPELSAERFVRDPFTDTPDARMYKTGDLARYLPDGNLEFVGRNDEQVKIRGFRIEPGEIEACLVQHEQVRDAVVLVRGESINKRLVAYVVAEPNEALVSELHTHVAAHLPEYMVPAAFVRLDALPLTPNGKLDRRALPEPDAGALAHHVYEAPRGELETTLAQIWAELLEVERVGRHDSFFALGGHSLLAVRLMNRVGALGADVPLAALFASPTLAAFAAVVSAQLNQQTSALPEITPVSREGGLPLSFAQQRLWFLAQLDEVSANYHIPLVLHVHGSLNRDAWQQALGALFARHEALRSTFVSVEGQPQVQLLPAGTGVPLHWHDLRGVPDADAQLSRLTADEVHAPFDLARGPLMRACVIQLADDNYQCVLTQHHIVSDGWSLDVLIRELSALYAASVGEQAVPLPSLAIQYPDYAAWQRQWLSGERLQTQSDYWRTTLADAPVLLELPTDRPRPAQQSFAGAHVPVQIDASTTQALKRLSAEHGTTLFMTVLAAWSAVLARLSGQDDLVIGTPSANRGHAAIEPLIGFFVNTLALRVDLSGEPNTSELLKRVRCTTLDAQAHQDLPFEQVVEIVQPPRRLNHTPLFQVMFAWQSNEIGQWSLPELDVKPGELEYDMVRFDLEMHLYEAGEGITGSLHYASALFDPATIERHVGYLTAMLQAMAACPQQPVATLQMLGADERQLLLQTWNTTTAFYPAHPCIHQLFEAQVQRSPDATALVYEEQTLSYAQLNARANRLAHRLIELGVKPDTRVVLCVERSPAMVVGLLAIMKAGGAYVPLDPAYSSERLTHILADTAPTIVLADAAGCAALGDAVRSSCTVVDPNRLPEAADTNPSVSGLTAHDLAYVIYTSGSTGTPKGVMVEHAQVVRLFDATHSWYGFNEHDTWCLFHSFAFDFSVWELWGALRYGGKLVIVPHHIARSAQAFHQLVCEQGVTVLNQTPSAFKAFIASQEQSALSDQLRYVIFGGEALEPAILQAWYATRDERRPQLVNMYGITETTVHVTYRALRQQDSEQAGNPIGVRIPDLKIYLLDAHGQPVPLGAVGELYIGGAGVARGYSNRPELTAERFVRDPFSDAPDARMYKTGDLARYLPDGNLEFVGRNDEQVKIRGFRIEPGEIEACLMQHEQVRDAVVLVRGESVDKRLVAYVVAEADEQLASTLRTHVATHLPEYMVPAAFVRLDALPLTPNGKLDRRALPEPDAGALAHHAYEAPQGELETTLATIWAELLGIERVGRHDSFFALGGHSLLAVRLMNRVRALGTDVPLATLFASPTLAAFAAAVSAQLNQQTSALPEITPVSREGDLPLSFAQQRLWFLAQLDGINGTYHIPLVLRARGPFDRAAWQQALDALFARHEALRSTFVSVEGQPQVRLLPADTGVPLHWHDLRGVPDADAQLARLSHSEARAPFDLVHGPLIRSCGIQLTDDEHVLLLTKHHIVSDGWSIGVLVRELSALYATRVGTPAESLPALAIQYPDYAAWQRQWLSGERLEDQSRYWRETLTDAPVLLELPTDRPRPAQQSFAGAQVPVQIDAQTTRVLKQLSAEHGTTLFMTVLAAWSAVLARLSGQDDLVIGTPTANRGHAAIEPLIGFFVNTLALRVDLEGEPTTTQLLERVRRTTLDAQAHQDLPFEQVVEIVQPPRRLNHTPLFQVLFAWQSNETGQWRLPGLDVTSDELEYDIARFDLEMHLYEAGEEIIGSLHYASALFDPATIERHVGYLTTMLQAMVACPQQPVATLQMLGADERQLLLQTWNATAAPYPAYPCIHQLFEAQVERTPDATALVYEAQTLSYAQLNARANRLAHRLIELGVKPDARVAICVERSPAMVVGLLAIMKAGGAYVPLDPAYPSERLTHILADTAPAIALADTAGQSALGDTVLASLTVLDPNVLPERAATNPQVPELTAHHLAYVIYTSGSTGTPKGVMVEHAQIAHLFDVTQLDDAQKENQASINHPVWMQQAYGLTPGDRVLQKAPFTFDVSVWECFCTLLNGATLVVAAPGVHKDPSALMELMIRQRITTVHFVPSMLGMFLSTDGAQRCTAVKRLLCTGEALTSTHVRLCQRLLPHAQLHNLYGPTEATIGVAAWTCPAEYSEDTIPIGRPIANNRLYLLDRHGQPVPLGATGELYISGASVVRGYLNGPDLTAERFLLDPFSDREGARMYKTGDLARYRPDGNLEFLGRNDHQVKIRGLRIELGEIKTCLVRHPQVQEAVVLALGEGIDKRLVAYVVAEPDQQLAHALRAYLTARLPEYMVPAAFVRLDALPLTPNGKLDHRALPEPGADALAHHAYEAPQGELETTLATIWAELLGVERIGRHDSFFALGGHSLLAVRLMNRVSALGADVPLTALFASPTLAAFAAMVSAQLKRQTSALPKIMPVSREGGVPLSFAQQRLWFLAQLDGVSSTYHIPLALRVRGPLDRAAWQQALDGLLARHEALRSTFVSVDGQPQVRLLPSNTGVSLHWHDLRGEPDADAQLARLSSHAAHAPFDLVHGPLIRACGIQLADNEHKLVLTMHHIVSDGWSFGVLVQELSALYAASAAGQVDSLPPLAIQYPDYAAWQRQWLSGERLEDQSRYWRATLTDAPVLLELPTDRPRPSQPSFAGAHVPVQIDAQTTRALKRLSAEHGTTLFMTVLAAWSAVLARLSGQDDLVIGTPSANRGHREIEPLIGFFVNTLALRVDLSGEPNTSELLKRVRRTTLDAQAHQDLPFEQVVEIVQPMRRLNHTPLFQVMFAWQSDDIEQWRLPDLDVTLDDLDYNIARFDLEMHLYEAGEEIIGSLHYASALFDPATIERHVGYLTTMLQVMAACPQQPVATLQMLGADERQLLLQTWNATTSPYPAHPCIHQLFEAQVERTPDATALVFEEQTLSYAQLNARANRLAHRLIELGVKPDARVAICVERSPAMVVGLLATLKAGGAYVPLDPAYPSDRLAHILADATPTITLADAAGQAVLGAPLALQTVLDPNELSSLAGTNPSVPGLTAHHLAYVIYTSGSTGTPKGVMIEHAQASNFLCWAMKTFSPAETRNTLFATSINFDLSVYECFVPLAQGSALHLVGDALALLNYSRPVSLINTVPSAVQSLLEHRAGLNSVATMNLAGEPLTERLIEQIFEQSPVQRLCNLYGPSESTTYSTWLSIQRGEPLIESIGRPIANTQVYLLDTYGQPVPLGAVGELYIGGAGVARGYLNRPELTAERFVPNPFSDVPGARMYKTGDLARYQPGGNLVFVGRSDQQIKIRGYRVEPGEIEAVLQRHPAVAQAAVIARENRFGDKQLVGYVVFGNTSIESDSAAETEQVNEWQSVYDAYYSNEQDFAFGEDFSVWKSSYDGQPIPLSDMQAWRADAVTRIRELQPRRVLEIGVGTGLLLAHLAPHCEVYWGTDFSAPSIETLRTQLAQRPELASHVQLRTQAAHVTEGLPTDYFDTIVINSVVQYFPSASYLMDVVRQAMDLLVPGGSVFIGDVRNLSLLNCFTTAVQLHQADSATDDRSSLGRRIKQALLAEKELMLAPAFFSALPNRVDTIAAVDIELKRGDYHNELSRYRYDVVLRKGPVNTLSLAQAPQLRWGQGVVEIDTLQTLLATERPAQLRITGVPNARLALEIEAMQALENGDDISAIKRQLITGNAQAIGLEPEDFSALGESLGYWVGSTWSEHDAHACMDVVFVKASEMAQAMPTAVYLPPSDNGQSSLFNYANQPASFDQFADVRRYVATQLPDYMVPAAFVRLDALPLTPNGKLDRRALPAPDDDALAHQAYEAPRGELEMTLATIWTELLGVECVGRHDSFFALGGHSLLAVRLMNRVRALGAEMPLTSLFASPTLAAFAAAVSAQLNQQTSALPEITPVSREGDLPLSFAQQRLWFLAQLDEASANYHIPLVLHVRGSLNRAAWQQALDALFARHEALRSTFVSVDGQPQVRLLPADTGVPLHWHDLRGVPDADAQLSHLTADEACALFDLARGPLMRVCVIQVADDEYVLVLTQHHIVSDGWSIGVLVRELCALYASSVGAQTDSLPPLAVQYPDYAAWQRQWLSGERLQTQSDYWRATLADAPVLLELPTDRPRPAQQSFAGAHVPVQIDVQTTHALKRLSREHGTTLFMTVLAAWSAVLARLSGQDDLVIGTPSANRGHREIEPLIGFFVNTLALRVNLEGEPTTTQLLERVRRTTLDAQAHQDLPFEQVVEIVQPPRRLNHTPLFQVMFAWQSNETGQWRLPGLDVKPGELEYDMVRFDLEMHLYEAGEGITGSLHYASALFDPETIERHVAYLTAMLQAMAACPQQPVATLQMLGADERQLLLQTWNATTTSYPAHECIHQLFEAQVERSPDAIALVYEEQTLSYAQLNTRANRLAHRLIDLGIQPGNYVATLLERSIDLVVAQLAILKAGAAYVPIDPRAPTERQSWIMSDCAAQLLLTDAHTEVAASASTALLRLGSPDKEDAEHTPTTCPQPACCSLDTAYVMYTSGSTGMPKGVLVPHRAIARLVINNGYVDVEADGRVAFAANPAFDASTFEVWAPLLNGAAVVVMDHDTVLTPALFARTLRDQRISVLWLTVGLFNQMAVELGPVFTQLKALIVGGDALDASVVAQVLRDTPPQQLINGYGPTESTTFATTYRITAVPKGNVNIPIGRPIANTRIYLLDAHGQPVPLGAVGELYIGGAGVAHGYLNRPELTAERFMRDPFIDTPDARMYKTGDLARYLPDGNLEFVGRNDEQVKIRGFRIEPGEIEACLVQHEQVRDAVVLVRGEGHGKRLVAYVVAEADEQLASTLRTHVAARLPEYMVPAAFVRLDALLLTPNGKLDRRALPEPDAGALAHHAYEAPQGELETTLAAIWAELLGVERVGRHDSFFALGGHSLLAVRLIERLRCIDLGVPVRALFDKPTLSALAQSLGQHREVVVPPNVITSVTTALTPEMLPLIDLTQADIDRIVAQVPDGVANIQDIYALSPLQDGILFHHLLATDGDPYLVVFQKAFADREQLDCYLDAVRQVVNRHDILRTAFVWEGMSMPAQVVWRYVSLPIIELVLDPADGPASEQLAQRFNPRQHRIDLTQAPLMHFVIARDSDGRWLLVELVHHLINDHSTLEVMDNEVQAFIEGRSDRLPPAQPFRNLVAQARLGVSEEEHARFFIDMLADVEEPTLPFGLADVHCDGSQITESHQTLLQELNDRLRAQARRLSVSVATLCHLAWAQVLARVSNQQRVVFGTVLFGRMQGGDGADNAMGVFINTLPLLVDLHGNVENSVRDTHTRLAALLEHEHASLALAQRCSGVPVGMPLFSALFNYRHNEMPSAESTMTGGAQLLSAEERTNYPVMLAVNDFKEALSLSCQVAQPFDPIRVCGYMQRALESLVEALEHAPDRPVRQLEVLPEDERALLFETWNATQRDYPSYRCVHQLFEEQVDKAPEAIAIIFKEQRISYAELNAQANRLAHRLIRLGVVAQTPVAVMMQRSPERVVAALAVIKAGGVYMPLNEQWPDTRLHTLLSETRAPIVLTDQALQARCAALSTHVIVVDADASLDDEPSDNPAVVCSPEQLAYLMYTSGSTGQPKGVAIVHRTVRYMALDRRLSEVRDRVLLHSSHAFDVSMYELWTPLLCGGQAVIVPPGELDVRVLQETIRAHQVSALWLTAGLFQVMAEGDLSYLRSVRQLTVGGDIVSSAAAQRVLEHCPALRLINGYGPTETTIATGHLIEGPYQAQASIPIGTPLDNARAYVLDACLRPVPVGVVGELYIAGEGVARGYFNRPGLSAERFIANPFDASGTRVYRTGDLAYWRSDGALEFIGRADQQVKVRGFRVELGEIEAVLQHHPAVAQAAVIAREDQGGSQQLVGYIVLDQGPVERDFATEAEQVEAWQKVYDTYYKDDADYAFGENFNIWKSSYDGQPIPLSDMQAWRADAVARIRELQPRRVLEIGVGTGLLLAHLAPHCEVYWGTDFSAPSIETLRTQLAQRPELASHVQLRTQAAHVTEGLPTDYFDTIVINSVVQYFPSASYLMDVVRQAMELLVPGGSVFIGDVRNLSLLNCFTTAVQLHQADSATDDRSSLGRRIKQALLAEKELMLAPAFFSALPNRVDTIAAVDIELKRGDYHNELSRYRYDVVLRKGPVNTLSLAQAPQLRWGQGVVEIDTLQTLLATERPAQLRITGVPNARLALEIEAMQALENGDDISAIKRQLITGNAQAIGLEPEDFSALGESLGYWVGSTWSEHDAHACMDVVFVKASEMAQAMPTAVYLPPSDNGQSSLFNYANQPASFDQFADVRRYVATQLPDYMVPAAFVRLDTLPLTPNGKLDRRALPAPDDDALAHQAYEAPRGELEMTLATIWTELLGVECVGRHDSFFALGGHSLLAVRLMNRVRALGAEMPLTSLFASPTLAAFAAAVSAQLNQQTSALPEITPVSREGDLPLSFAQQRLWFLAQLDGVSDTYHMPFALRVRGPFDRAAWQQALNALFARHEALRSTFVSVDGQPQVRLLPADTGVPLHWHDLRGVPDADAQLARLSHSEARAPFDLVHGPLIRSCGIQLTDDEHVLLLTKHHIVSDGWSIGVLVRELSALYATRVGAPAESLPALAIQYPDYAAWQRQWLSGERLEDQSDYWRATLADAPVLLELPTDRPRPAQQSFAGAHVPVQIDAQTTRVLKQLSAEHGTTLFMTVLAAWSAVLARLSGQDDLVIGTPSANRGHREIEPLIGFFVNTLALRVDLSGEPNTSELLRRVRRTTLDAQAHQDLPFEQVVEIVQPPRRLNHTPLFQVLFAWQSNETGQWRLPGLDVTSANLDYDMVRFDLEMHLYEADDEIIGALCYASALFDPATIERHVGYLTTMLQAMAACSQQPVATLQMLGADERQLLLQTWNATTAPYPAHQCVHQLFEAQVERSPDATALVYEAQTLSYAQLNARANRLAHRLIELGVKPDARVAICVERSPAMVVGLLAIMKAGGACVPLDPAYPSERLAHILSDAAPTIVLADATGRATLGEAALACRSVLELDVPLDQTVPNPRVAELTPRHLAYVIYTSGSTGTPKGVMIEHVQITRLFEVTKSKGISNEDQVLIDRQRGYSLTPADRVLQKAPFNFDVSIWEFFWTLLNGATLVVAAPDAHKEPVALIDLIARQRITTVHFVPSMLSIFLDTEGVQRCTSVKHLICGGEALSGVTARLCQTLLPDVQVHNLYGPAENPIGTTFWTCPAACAEDTVPIGRPIANTQVYLLDVHGQPVPLGTVGELYLSGVGVARGYLNRPELTAERFVPNPFSDAPDARMYKTGDLARYRPDGNLEYLGRNDEQVKIRGFRIEPGEIKASLVQHPQVRDAVVLVRGEGIDKQLVAYVVADADEKLVDTLRAHVAASLPDYMVPVAFVRLDVLPLTPNGKLDRRALPEPDLAPTQYRIPRTPHEQTLAELFTEVLNLPRVGIDDSFFDLGGHSLLAMRLIDRIRKVLKVDLTIRTVFEAPTVAGLAQRLAQLNGVQESSFSVLLPLKPKGSRPPLFCMHPGFGLSWSYISLSSFLDSDQPLYGVQARGFDGARPLPSTINDMVSDYLEQIRQIQPEGPYYLLGWSLGGIVAHSMAVQLEQQGEKVALLALLDSRPGSYFVNKEGEIDQEMVNAALADHYGDEFIKSMSKEFLENAYEIAKNNPRILKDFCPAVYAGNAVFFRATRTEVEDDALISPDVWKPYVLGNIEVYDVHCSHGEMLRQEPATVIGEILARKLNEPVDKHIQGETDAVQ
423	GC_00000002	Core	B12	125	28	358	21	0	-1	-1	-1	PRJNA662973:IHE29_00715	amino acid adenylation domain-containing protein	MMPACVAPLTHPLSTAQTEIWLAQELHPNSPVYNIAQYTTIDGAVDPALFEVALRQVINEADSLRLQFVETDQGLQQTVGSVDGFLPFIDVSREADPQAAAHAWMRTDYERPVNVLRDPLFCYALLKVGPEHFFWYQRYHHIMMDGFSLYLIAQRVAQLYSALCKHAEPPPCPFGSVFQLLESDVQYRTSAQWVQDESYWLKRCMDWPEPATLASRSAPAVAVAHRFRQTIYLDSKSIGIETADSRNLAQFGVATLAAYLCRWTSVQDIVFGLPVKARFGANRQIPGMQSNVLPLRLTVQPDMSLSLLVQQAAQAIQSALEHQRYPSERVRRQLGLANHQQLFNTAVNIMPFDYDLSFDGNASTNHNLLNGPVDDLMIVITQPDANTLQIDFDFNPDRYTEDECIAHQRRFIQFLRTLAANSTQPLRSIDILTVDERQLLLETWNATQQDYPAHQCIHQVFEAQVERTPDARALVAEGQTLSYAQLNARANRLAHQLIELGVKPEARVAICVERSPAMIIGLLAILKAGGAYVPLDPAYPSERLVHILADAAPAIVIADATGRAVLGDATLASRTVLDPNTLSELADTNPWVPEITARHLAYVIYTSGSTGMPKGVMVEHAQAVNLLFWALQAFTPSETQHTLFSTSINFDLSVYECFVPLAQGSTVRLVDNALALTNHSEPISLINTVPSAMRSLLDHRADLSSATTINLAGEPLKAQLIQQIFEQTPVQRLCNLYGPSECTTYSTWLSIHREEPWIESIGRPIANTRIYLLDAQGQPVPLGAVGELYIGGAGVARGYWNRPQLTAERFVPDPFSMVPDARMYKTGDLARYLPDGNLQYLGRNDEQIKLRGFRIEPGEIEACLTQHPQVHDAVVLAREGSDKRLVAYVEAAPDEQLASTLRSHVAAALPEYMVPSVFVRLDAWPLTPNGKLDRRALPAPDDEALVRQVYEAPQGELETTLAAFWAELLGVEQVGRHDNFFALGGHSLLAMQLIERLRRRGFGVSVRTLFDTPVLSALAQTLGQHCGVVVPPNMITSDTAALTPSMLPLIDLSQSDLDHIVEQVPGGVANLQDIYALSPLQDGILFHHLLASDGDPYLLITQLAFDSRERLDQYLDALQQVVNRHDILRTAFVWEGLSTPAQVVWRHAPLSVTELALEAKEGPVAEQLARRFDPRHTRLDLMQAPLLRLAIAQDTDGRWLLVQLLHHLIGDHSTLEAMHTEIRAFIEGKGETLPAPQPFRNLIAQARLGVGQTEHERFFTEQLADIEEPTLPFGLSQVHRDGAQVAEAQRMLPQALNDRLRAHARRLGVSLASLCHLAWAQVLARASGQRRVVFGTVLFGRMQAGEGAVSAMGLFINTLPLRVDLEGTVESAVRATHARLASLLEHEHASLALAQRCSGVPAGTPLFSALLNYRHNAPSSSERSILPGVELLSVQERDNYPIGLSVEDYGQVLGLTAQIVEPMDPDRVCGYMQQALLSLAEALETAPEWPVEQSEILPANERTLLLKTWNATQRDYPAHQCLHQLFEAQVVRTPEATALVYEGQTLSYAELNARANRLAHQLIVLGVQPDARVVLYAQRSPEMVVGMLATLKAGGAYVPLDPTYPRERLAYMVTDSAPIVLLSVGTPPTAVTQRLRAGVPVLDLQADAAQWAHQSTHNPGLALTAQSLAYVIYTSGSTDQPKGVMVPHQGGVNLVTAIARELELTAQDRMLQFAPLSFDTSVEELFTPLTQGATVVLRTDAWLAEAEQFWALCDTHHVSVVDLPVQFWTQLVQEAAPIASSVRVILIGGDALSATARDAWFANNGHRPRLLNVYGPTETTVTSTVHEVTDDENSWRTIGRPLDNTRLYILDAYGQPVPMGAIGELYIGGAGVARGYLNRPELTAERFVRDPFVAEPDARMYKTGDLARYLPNGNLEFLGRNDHQVKIRGFRIEPGEIEACLGQHPQVREAVVLAVGEGSAKRLVAYVVAEPDDALAGTLRAHVAEALPEYMVPSAFVRLDALPLTPNGKLDRRSLPAPDVQAFARQAYEAPQGELETTLAQIWSELLGVEQVGRHDSFFALGGHSLLAVRLMNRVAALGIALPLATLFAAPTLAGLAAALDAQHTSNGAALPAITPVSRDGTLPLSFAQQRLWFLAQLDGASDSYHIPLALRLRGTLNRVAWQHALDALWARHEALRSVFVSVEGQPQVQLLPAETGMPMSWHNLRGAPDADVQLAQLSAEAARTPFDLERGPLIRACGIQLAEDEYVVLLTHHHIVSDGWSIGVLVRELNTLYTAACAGQADPLPPPAIQYPDYAAWQRQWLTGEQLQRQSHYWRTTLADAPVLLELPTDRPRPPQQSFAGAQVPIHIDAKTTRALKRLSHAHGTTLFMTVLAAWGAVLSRLSGQEDLIIGVPSANRNHREIEPLVGFFVNTLALRLDLSGEPDTAQLLERVRRTTLEAHAHQDLPFEQVVEIVQPPRRLDYTPLFQVMFAWQNNEIANWRLPNLAVTPVELNYDTVKFDLELGLYESGEEIIGELGYASALFDQSTISRHVGYFKAMLQAMVAHPRQPVATFELLADDERKLLLYTWNATQRDYPSQLCVHQLFEMQAKRTPEAIALMYEQQTLSYAELNAQANRLAHQLRELGVRANSRVALYAYRCPEMVVGILATLKAGGAYVPLDPTYPPERLAYMMADSKPVVLLSVGTPQAAVTQCVENGVPILDIQAGTAQWEHRSAYGFESHKLALNAQHLAYVVYTSGSTGQPKGVLIKHHSLVNLVTAMARRLDLAAQDRVLQCSSLSFDAAIGEIFVTLTQGATLVLRTDAWLAGAQQFWALCKANRVSVTDLPTQFWTQLTQEKVAVPDCVRVVMISGDALSAAARDAWFAGGGHRPRLFNVYGPTETTVTATVHEITRDDDNWRSIGRPIDNTQLYILDTYRHPVPMGVAGELYIGGVGVACGYLNRPGLSAERFIPNPFSVMPSARMYKSGDLVRYLPNGNLEFLGRNDHQVKVRGFRVELGEIEAHLTQHPQVREAAVLARGESNEKRLIAYVVAEPDEQLASTLRTHIAARLPDHMVPAAFVRLDALPLTPNGKLDRHALPAPDDAAWVRQVYEAPQGELETTLAAIWSELLGVKQVGRHDSFFALGGHSLLAVQLIERLRRRGLGMSVRALFDTPVLSMLAQLLGQHREVAVPPNRIMPETSALTPDLLPLIELTQAEIDRIVEQVPGGVANIQDIYALSPLQDGILFHHLLASEGDPYLLTTQLAFDTRARLDQYLDAIQQVVNRHDILRTAFVWEGLSTPAQVVWRHAPLSVTELALDAKEGPVAEQLARRFDPRHTRLDLTQAPLLRLAIAQDTDGRWLLVQLLHHLIGDHSTAEVMQAEVRALIEGRGETLPVAQPFRNLIAQARLGVSPAAHARFFTEQLGDIEEPTLPFGLSQVHHDSAQVAEAQRMLPQALNDRLRAHARRLGVSLASLCHLAWAQVLARASGQRRVVFGTVLFGRMQAGEGADSAMGLFINTLPLRVDLEGTVESAVRATHARLASLLEHEHASLALAQRCSGVPAGTPLFSAMLNYRHNAPSSSERSILPGVELLTAEERTNYPLTLSVEDFGQALGLTAQAVASLDPDRICGYMQRALHSLAEALETAPEGPIEQLEVLPNEERELLLQTWNATQQDYPAHQCIHQLFEAQVERTPEATALVYEDQALSYAELNARANRLAHQLIELGVQPDARVAICVQRSPAMVVGLLAILKAGGAYVPLDVAYPGKRLAHILQDAAPEIVLADAAGRVALGEAALTNRTVLDPNTLPQQARTNPLIPALTCRHLAYVIYTSGSTGTPKGVMNEHQALVNRLLWMQQAYGLTVADRVLQKTPFGFDVSVWEFFWTLLNGATLVVAAPEVHKDPTALMELIIRQRITTVHFVPSMLGTFLHNEGVEQCTSVKRLICSGEALPGTSVRLCQRRLPGAQLYNLYGPTEAAIDVTAWNCPSDYAEDTVPIGRPIANTQIYLFDAYGQLVPLGAVGELYIGGAGVARGYLNRPELTAERFVRNPFSAETNAQMYKTGDLARYRSDGNLEFLGRNDDQVKIRGFRIELGEIEACLAKHSQVREAVVLTTGEGSVKRLVAYVVAQADEQLVNTLRVHVAEALPEYMVPSAFVRLDALPLTPNGKLDRRALPAPNADAFAHQAYEAPQGELETTLAAIWAELLGVEKISRHDNFFALGGHSLLAVRMASCSRTALNVSIPIRMLFETPTVAALAQRLLTHRSMQDDSFAVLLPIQTNGSRPPLFCVHPFSGLSWHYRGLASHLDAEQPVYGLQARGFDGETLAPTLDAMAADYIQQIRRIQPHGPYYLLGWSLGGNIAYNMATQLEELGEQIALLALLDSAPKHVQRDDEPEMDLKEAYIKLLAHDDGQIKSNVGHDLWEKSRTVVQNNYKLLKSFSPRMYAGNMLFFRATVVQDTSTDLIPSDAWRPYVLGEIEIQNIPCKHHDMDKPLPTTIIGQILQRKLNILHKCDKKTCSCCAKSKNEPLRAK
424	GC_00000002	Core	B12	1187	28	358	21	0	-1	-1	-1	PRJNA662973:IHE29_06635	non-ribosomal peptide synthase/polyketide synthase	MAVSATPLATYSLSSEQKEIWLAQQLHPDVPADNIAQYTVIKGAIDPAVFEAALCQVIGEVDNLRLQFVDSSEGLRQAIGLPGWSMPMLDLNTEANPHTSAQAWMRADYEQPVDLVQGPLFCYALLKVASEQWIWYQRYCHIIIDGYGAVLIAQRVAQVYSAMRAGKKPEPCAFGLGLQLLDSDTQQAAAQRERDEAYWLKQCADWAEPTMLVSRAAPLSQHRLRQTAYLPTQALGDFMSDTGRLAQILTVALAVYLHRMTGVQDVVLGLPVTARLGADRYIPGTLAHDIPLQFTIQSGMNLSSLLQQAAQQIQRGFRYQSYPSEALRCRLGLPPGQALFGATVNVMPFDYDMSFDGYPSTNHNLLNGPVDDLVLDVYWVPDSSQLRIDFNANPACYTVKELDAHQRRFVRFVHALAANATQPIGRIDLLDAEERHRLLVEWNATQQDYPSHWCIHQLFEAQVERTPDATALVYEDQTLSYAQLNDKTNQLAHYLRALDVGPEVVVGLCAERSLEAIIGLLGILKAGGAYLPLDPSHPAERLASMLRQASVAVLVTQSHLEARLPEIQARRIDLDMDWAKIAACPKTRLDSGVTAEHLAYIIYTSGSTGQPKGVMHSHRGVVNYLSFLTRNYAITCADTILNITGLAFDPCVRDLFGPLAAGARVIIVPNEQAKEPGCYLSAIRERSVTKLLSITPSFLRSLCETVPKGPIASSLNTILTSGEPLEASVCEQVHKAFGRQVTVVNQYGPSECTMASTWFKADAQQEGRVPIGRPVPNVRVYVLGQHLELMPPGVTGELYIAGAGGARGYINQPELSAERFIPSPFSSGERLYRTGDLARWRSDGQLEYMGRVDQQIKIRGFRIEPGEIEAALVKHPSIAQSVVVSREDHPGDRRLVAYWVAADGGAMTPVELKAYLSQTLPDYMVPVAFVQLDTLPLTLSGKLNQRALPAPDGAAFALQVYEAPQGELETTLAAIWSELLGVKRVGRHDNFFALGGHSLLAIRLIERLRRVDFELSVRTLFDTPVLSVLAQSLGQHRDVAVPANRITRETTALTPDLLPLIELTQAEIDRIVQQVPDGVANIQDIYALSPLQDGILFHHLLATDGDPYLAIAQLAFDTRERLDQYLAAVQQVINRHDILRTAFVWEGLSTPAQVVWRQAPLSVTKLALEAKEGPIAEQLARRFDSRHTQLDLTQAPLLRFAIAQDTDGRWLAVQLLHHLIGDHSTLEVMHAEVRAFIEGEGETLSAAQPFRNLVAQARLGVSQTGHERFFTEQLADIEEPTLPFGLTDVHRDGVQVAEAYWMLPQALNDRLRAHAKRLSVSLASLCHLAWAQVLARASGQQRVVFGTVLFGRMQAGEGADSAMGLFINTLPLRVDLDSSVEAAVRATHARLAALLEHEHASLALAQRCSGVPAGTPLFSALLNYRHNAVSTGESGRLPGVELLSEQERTNYPLTLSVEDFGQALGLTAQVVTSLDPDQVCGYMQQVLESLAEALETTPEWPVEQLEVLPKEERTLLFETWNATQQDYPAHQCIHQLFEAQVERTPLAPALVVEERTLSYAQLNAQANRLAHQLIELGVKPDARVAICVERSPAMVVGLLAILKAGGAYVPLDPSYPGERLAHILTDAAPDIVLADAVGRAALGEATLASRTVLDPNVLPARADTNPSVLALTSRHLAYVIYTSGSTGMPKGVMVEHRSIARLVINNGYLDVGAADRVALAANPAFDASTFEIWAPLLNGATAVVINRDTVLNPAAFAQTLQEQRISILWLTVGLFNQSFIELGPIFPQLKALIVGGDALDASVVAQVLKGTPPRQLINGYGPTESTTFATTYRINAIREDIVSIPIGRPIANTRIYLLDRYGQPVPLGAVGELYIGGAGVARGYLNRPELTAERFVRDPFSDEPNARMYKTGDLARYLPDGNLEFLGRNDHQIKIRGFCIEPGEIEACLAQHTLVRDAVVLATGEGQDKRLVAYVVANPDDALAGILRTHVAAALPDYMVPSAFVQLDAFPLTPNGKLDRRALPAPDAQAFAHQAYEAPQDELETTLAAIWSELLGVERISRHDSFFALGGHSLLAVRLMNRVAMLGIVLPLATLFAAPTLAGLAAALNAHRTDRAVLPVITPVSRDGALPLSFAQQRLWFLAQLDGASDSYHISLALRLRGTLNVTAWQLALDALFARHEALRSVFVSVGGQPQVQLLPAETGVPMAWHDLRGVSDAQAQLVRLNAEAAQAPFDLARGPLARACGMQLADDEYVMLLVQHHIVSDGWSVGVLVRELNTLYRAACGESADPLPALTIQYQDYAVWQRQWLTGERLEAQSAYWRTQLAGAPVLLALPTDRPRPAQQSFAGACVPIRIDAQTTHELKRLSQAQGATLFMTVLAAWSAVLARLSGQEDLVIGTPSANRHHPQIEPLIGFFVNTLALRLDVSGEPSAAQLLERVRRTTLEAQAHQDMPFEQVVEIVQPPRRLEHTPLFQVMFAWQNNERAVWDLPALEVTPADLAYDVAKFDLDLHLYEAGGEIVGGLNYATALFDRATIERHVGYLQTMLQAMAADAAYPVTRVELLSPAERTLLLQTWNATQRDYPAHQCIHQLFEAQAERMPEAIALVYEDQALSYTELNARANRLAHQLIELGVVPDARVVICVQRSPAMVVGLLAILKAGGAYVPLDPAYPGARLAHILADAAPDIVLADAAGQAALGEAALAHRTVLDPNRLPAQRETNPSVPALTSRHLAYVIYTSGSTGMPKGVMVEHRSIARLVINNGYLDVGAADRVALAANPAFDASTFEIWAPLLNGATAVVISRDTVLNPAAFAQTLREQRISILWLTVGLFNQLFIELGPVFPQLKALIVGGDALDASVVAQVLKGMPPQQLINGYGPTESTTFTTTYRINAIREGIVSIPIGRPIANTRIYLLDRYGQPVPLGAVGELYIGGAGVARGYLNRPELTAERFVHDPFASEPYARMYKTGDLARYLPDGNLEFLGRNDHQVKIRGFRIELGEIETCLAQHTLVRDAVVLATGEGQDKRLVAYVVADPDDALAGTLRTHVAAALPEYMVPSAFVRLDALPLTPNGKLDRRALPAPSADAFAHQAYEAPQGELEITLAQIWSELLGVEPVGRHDNFFALGGHSLLAVRLMNRVAALGIALPLATLFAAPTLAGLAAVLEAQRASDGAALSAITPVSRDGALPLSFAQQRLWFFAQLDSASDTYHMPMALRLRGTLNPIAWQQALDALWARHEALRSVFVSVDGQPQVQLLPAEAGMPMTWHDLRGVSDAATQLAQLSAEATQAPFDLACGPLMRACGIQVADDEYVMLLVQHHIVSDGWSVGVLVRELNTLYRAACDGQTDPLPALTIQYPDYAAWQRQWLSGERLKAQGEYWRTQLTDAPVLLTLPTDRPRPAQQSFAGAHVPIRIDAQTTRELKRWSQAQGATLFMTVLAAWSAVLARLSGQDDLVIGTASANRHHPQIEPLIGFFVNTLALRLDVSGEPSATQLLERVRRTALEAQAHQDLPFEQVVEIVQPPRRLDHTPLFQVMFVWQSNERGTWALPGLEVTSAGRDHEVAKFDLNLHMHEAGGEMIGVLHYATALFDHATIERHVGYLQTMLQAMAADTSHPVTRVELLSPAERTLLLQTWNATQRDYPAHQCIHQLFEAQVERTPDATALVYEDQTLSYAQLNDRANQLAHYLRTLDVGPEVVVGLCAERSLEAVIGLLGILKAGGAYLPLDPSHPAERLTSMLRQASVAVLVTQSHLEAKLPEIEARRIYLDTDWAKIAACPKTRLDSGVTAEHLAYIIYTSGSTGQPKGVMHSHRGVVNYLSFLTRHYAITCADTILNITGLAFDPCVRDLFGPLTAGARVIIVPNEQAKEPGQYISVIRERSVTKLLSITPSLLRSLCESVPKGPIASSLNTILTSGEPLEASVCEQVHKVFGPQVTVVNQYGPSECTMASTWFKADAQQEGRVPIGRPVPNVRVYVLGQHLELMPIGVTGELYIAGAGVARGYINQPELSAERFIPSPFGPGERLYRTGDLARWRLDKQLEYIGRVDQQIKIRGFRIELSEIEAALVKHPSIAQSAVVSREDHPGDRRLVAYWVAADGGAMTPVELKAYLSQTLPDYMVPVAFVQLDTLPLTLSGKLNPRELPAPDGAAFALQVYEAPQGELETALAQIWSELLGVNPIGRHDNFFVLGGHSLLAVRLMNRMAVLGIALPLATLFAAPTLAGLAAALDAQRTDSAVLPVITPVSRDGALPLSFAQQRLWFLAQLDGASDSYHMSMALRLHGTLNVTAWQQALDALFVRHEALRSVFVSVDGQPQVQLLPAEVGVPMAWHDLRGVPDAQAQLVRLSAEAAQAPFDLARGPLMRACGMQLADDEYVMLLVQHHIVSDGWSISVMVRELNTLYRAACGEPADPLPALTIQYPDYAAWQRQWLSGERLQAQSEYWHTALADAPVLLALPTDRPRPAQQSFAGARVPIRIDAPTTRALKRLSQAQGATLFMTVLAAWSAVLARLSGQDDLVIGTPSANRHHPQIEPLIGFFVNMLALRVDVSGAPSPAQLLERVRRTTLEAQAHQDLPFEQVVEIVQPPRRLEHTPLFQVMFAWQNNERAVWDLPELEVTPADLADGVAKFDLDLHLYEADGEVVGWLNYATALFDGATIERHVGYLQAMLQSMAADDQHPVTRVQLLTSAERTLLLETWNATQQDYPSHQCIHQLFEAQVERTPQATALVYEEQTLSYAQLNAQANRLAHQLIELGVVPDARVAICVERSPAMVVGLLAILKAGGAYVPLDPAYPGARLAHILTDAAPDIVLADAAGRAALGEAALAHRTVLDPNTLPKQADTNPSLPALTSCHLAYVIYTSGSTGIPKGVLVQHSSVVNHGIVVAQRLELSSRDRLLQFSSLSFDASVEEIFCTLCYGATLVLRTDAWLADAKQFWDFCEANRVSLVDLPTQFWAQLIQEKVAVANSVRAILIGGDTLSVSAQSAWLAGGHQARLLNTYGPTETTIIVTIYEIVGDSDHWRCIGRPIANTQIYLLDSYGQPVPLGAVGELYIGGAGVARGYLNRPELTAERFVHDPFSRDPNARMYKTGDLARYLPDGNLEFLGRNDHQVKIRGFRIELGEIEARLVQQPQVHEAVVLAMGEGQDKRLVAYVVAEPDEALAGTFRTHVAATLPEYMVPSAFVRLDALPLTPNGKLDRRALPAPDAQAFAHQAYEAPQGECETTLAEIWSELLGVEKISRHDSFFALGGHSLLAVQMISRSRTALGISIPMPVLFEAPTLAVLAQRVSAQENVQDESFAVLLPIQPHGARPALFCVHPVTGLSWHYRGLVSHLEADQPVYGLQARGLDGGSLPAVTIEAMAIDYIQQIRRIQPCGPYYLLGWSFGGKVVHSMATQLEQQGERVALLAVLDATPDYVQWDNKPEINEDDFYHLFVRHAAGSLSEAGHYLWEKTRAVLQNNMQLVQRFSPRIYSGDMLFFRATMARDALTQPISPEVWQPYVMGNIEVYDIACQHYDMELPAPTAQIGCILRHKLNVLQAA
425	GC_00000002	Core	B12	318	28	358	21	0	-1	-1	-1	PRJNA662973:IHE29_01920	amino acid adenylation domain-containing protein	MNNQIAKLETSGPTEVVHSSSLGAQSPALQTKEHSAPSRRCAIVGGTTLAVHCAQQLVASGYVVQVVLATDAVLKAWANHEGILCVDTVDSLNNNIRQHPVDWLFSVVNPFILPASLIENIRNGAFNYHDAPLPRYAGTHATSWALLAHESHYAITWHYLTAAVDAGHIAVQRPIVIDADETALTLNLKCYQAARESFNELLSGLSQCSLVVRSQDPTQRSFYAKHRRPPAGAYLRWISPARDLSALVRALTFGELYFNPLGCPKLLLQQGTVQVARVTRLDQRSSAVAGTVISIKPHAWQISTGSEDVLVSGFSTLEGEPLPAQDLAIQSGISQGDILPELPQKQADSITEIHERLAPHEAFWQQRLACLQPLQLPFGQREHSTEPEWVASAWCPPLQEKDASNQTATALLTVFSIYLARLTAQTKFQIGWHVNEAHNSLNALACLASVVPMDIVAELDEPFARNLANIQAEYARLEKHRTFVRDLASRSPVLRDLPALRAKHPWLVAVSVLPNETQSYLISSTDAVGTLITLQINSLGAFRWVYDANRLDAVQVQRISEHIRELGHASLNADHADKPAKTLNLLPSAERELLLNTWNATQRDYPAHSCVHQLFEAQVARLPEATALVHEGQKLSYIELNAQANRLAHQLIELGVKPDARVVICVERSPAIVVGLLAILKAGGAYVPLDPAYPRERLAHILQDAVPQIVLADTSGRAALGDAALANRIVLDPNTVLDQPDTNPRVPGLSPSHLAYVIYTSGSTGTPKGVMAHHQGVVRLVQETDYVQVEPEAVFAFASNVAFDAATFEIWAPLLNGARIEIIDRESLLSPSALARKLKQRGVTVLFLTTALFNQIAKEQADAFSDLHYLLFGGEAADPQCVSRVLQEAKPRHLLHVYGPTETVTYASWYEVRSVTPSRSIPIGRPIANTSIYLLDAYGQPVPLGAVGELYIGGAGVSRGYLNRPDLTAERFVPDRFSATPNALMYKTGDLARYLPDGNLEFLGRNDHQVKIRGFRIELGEIEACLAQHAQVREAVVLALGDDSKKRLVAYVVAEANDALSSTLRAHVSASLPEYMVPSAFVRLNTLPLTPNGKLDRRALPAPDAEAFAHQAYEAPQGKLETTLAQIWSELLGVERVGRHDSFFALGGHSLLAVQMIERLRRLDLTVSVRTLFNTPTLSKLAQSLGQHCEVAVPPNLITLETTTLTPQLLPLVNLNQADIDRIVEQVPGGVANIQDIYALSPMQDGILFHHLLSTDGDPYLLIAQMAFDDRAMLDRYLNAVQQVINRHDILRTAFFWEGLSAPAQVVWRHAPLAITELALDPEEGQITEQLAQRFDPRQHCLDLTQAPLLRFVITQNNDGRWLLVQLLHHLVHDHSTLEVMHAEVKAFIEGRDDTLPPAQPFRNLVAQAYLGVSQVEHERFFTEMLADVEEPTLPFGLADVHHDGTQITEAHQRLPQALNDRLRAQAKRLDVSLASLCHLAWAQVLARASGQQRVVFGTVLFGRMHAGDGADSAMGLFVNTLPLRVDLDSDNVADSVRNTQARLAALLEHEHASLTLAQRCSSVLAGTPLFSALLNYRHNAIQTVESETSPGIEFLSFEERTNYPLILSVDDFGTALGLTAQIAQPFDPAHVCSYMQQALESLVEGLEYTPDMPVCQLEILSSEERKHLLKTWNATTKPYPKHMCIHQLFEAQVEHTPQATALVCENQTLNYAQLNAQANHLAHRLIELGVQPDVRVAICVERSLAMVVGLLAILKAGGAYVPLDPGHPSERLAYCLKDAAPAILLADAAGRAALGETILHSLTVLDPAVLPESSSINPNVSELTPSHLAYVIYTSGSTGAPKGVMIEHAQIVRLFETEPSTENQALKSTQLAYSLTPTDRVLQKTPFSFDVSLWEIFWTLMNGATLVVAPPDAHKDPFALVDLIIRQRVTTVHFVPSMLRIFLNSGSIQHCTSLKQLICSGEALSSADIQICRALLPQVQLHNLYGPTETSIGTAVWTCPVKWTAKNVLIGRPIANTRVYLLDARGQPVPLGAVGELYIGGEGVARGYLNRPQLTAECFVHDPFSDQPDARMYKTGDLARYLPDGNLEFLGRNDHQVKIRGFRIELGEIEACLARHAQVRDAVVLATGEDQDKRLVAYVIADADEQLANTLRIHLAASLPEYMVPSAFVQLNAFPLTPSGKLDRRALPVPDTGALALQKYEAPQGQLETTLADVWGELLGVERVGRQDSFFALGGHSLLAIRMIERIRITLGIEITILSLFETPTIAGLVQRLVQKTGIRDDAFAVLLPIQPTGTRPPLFCVHPVSGLSWLYRNLINYLDTDQPVYGLQARGLNGASPLAETIDEMAADYIKQIRRIQPNGPYHLLGWSFGGNVVHSMASQLEQQGESVSLLALLDSYPDYAQRVDDPDKIQKEFYIELLSRYGDDSIPNVGDYLWGKTRDVIKNNHRLLKEASIPIYCGDALFFYATIADDESIPLASPDLWKPYILKNIEICNIHCKHRDMGGPGPATEIGQILAQRLSSLYVSANSSAPGVSG
426	GC_00000002	Core	B12	93	28	358	21	0	-1	-1	-1	PRJNA662973:IHE29_00545	non-ribosomal peptide synthase/polyketide synthase	MSAYSMPVPLSTSQADCNATQQDCPLHLCVHQLFEAQVERTPQAVAVVLGAQSITYADLERRANQLAWHLRTLGVGPDVVVGLGVTRSIEMVVGILGILKAGGAYLPLDPSYPHERLTYMMQQARVPVLVTQSPLQQALPRMAASCVCLDTDWAQIAAEPDTRPSSGVLPAHLAYVTYTSGSTGQPKGVMTRHGGAANYLNFLVRHYRVSEKDVVLNVASLAFDASVRDLIGPLIAGARVVLIPTAHAKEPHRYVGALHEQRVTALLSITPSLLRSVCQVAEHRGVCDALRLILVSGEALDAQLVARVHQTLGAQVQVFNQYGPTECTMTSTWFAAVPDTPGLVPIGEPLSNVRVYVLDRQFKPLSPGVTGELYIAGAGLARGYFNQPALSAERFVANPFGHGERLYRTGDLGRWRVDGRLDYVGRIDDQIKLRGQRVEPGEIEACLAQHPQVRDAVVLARGDGEDTRLVAYVVAESDAPLASTLHAHVAARLPDYMVPAAFVRLNAFPLTPNGKLDRRALPAPDADALARQAYEVPQGELETTLAEIWAELLGVERVGRHDSFFALGGHSLLAVQLLNRIAGLGADVPLATLFASPTLAAFAAAVEAQGHHGTDMLLPIPPVPREGSLPLSFAQQRLWFLAQLDGVSRTYHMSRALRVRGPLNRAAWQQALDALFARHDALRSLFVSVEGQPQVQLLPAGTGVPMTWHDLRGVPDADAQLARLSDEAVHAPFDLAHGPLLRACGIQLADNEHVLVLTQHHIVSDGWSMEVSVRELNALYTAACRGQPDPLPPLAVQYPDYAAWQRQWLSGERLQAQSEYWRTTLADAPVLLALPTDRPRPAQQSFAGAQVSVRIDASTTQALKRLSQEQGTTLFMTVLAAWSAVLARLSGQDDLVIGVPSANRGHPAIEPLIGFFVNTLALRVDLSGEPTTTQLLERVRHTTLEAQAHQDLPFEQVVEIVQPLRRLNHTPLFQVMFAWQNTQPERWHLPDLAVTPTELEGNTVKFDLELELHESGDAIVGALGYASALFDRATIERHVGYLQTMLQAMAVDAAHPVTRVELLAPAERTLLLKTWNATECDYPSQLCIHQLFEAQVERTPKTTALVYEDQTLSYAQLNAQANRLAHRLIELGVKPDARVAICVERSPSMVVGLLAILKAGGAYVPLDPAYPGERLAHILADATPQIVLADAAGRAALGEAALADRTVLDPNTLPDRADTNPLVPDLTSHHLAYVIYTSGSTGMPKGVLIRHGGVINQITALPQQLELGVQDRRLQFASPAFDTSVEEIFSTLTVGAALVLRTDAWLVEARKFWALCQAHRISVVGLPAQFWAQLAQEDVPIADSVRSVMISGDAVSVSAWNAWFTGRGYRPHLLNSYGPTETTVSATIHEITHVEGDWRTIGRPIANTRLYLLDAHKQPVPLGAVGELYIGGAGVARGYLNRPELTAERFVRDPFTDEPDARMYKTGDVARYLPDGNLEFLGRNDHQVKIRGFRIEPGEIEACLTQHPQVHDAVVLVMGEGQTKRLVAYVVAESDEALAGTLRAHVAAALPEYMVPNAFVRLDVFPLTPNGKLDRRALPAPSAEAFAHQAYEAPQGELETDLAAIWAELLGVERISRHDSFFALGGHSLLGVRLLNRIAGLGADVPLATLFASPTLAAFAAAIDARRHHSTGTLPEIAPVSREGHLPLSFAQQRLWFLAQFDGVSRTYHMSLAWRVHGPLNRAAWQHALDALFARHEALRSVFVSVGGQPQVQLLPAETGVPMTWHDLRGVPDRQAQLAQLSEEAAQAPFDLAQGPLLRACGIQLSDDEHMLVLTQHHIVSDGWSIEVLVRELSALYTAACRGQPDPLPPLAVQYPDYAAWQRQWLSGERLQAQSEYWRMTLADAPVLLELPTDRPRPAQPSFAGAQVPVCIDADTTSALKRLSGEHGTTLFMTVLAAWSAVLARLSGQDDLVIGTPSANRGHPAIEPLIGFFVNTLALRVDLSGEPTTTQLLERVRRTTLEAQMHQDLPFEQVVEIVQPPRRLNHTPLFQVMFAWQGAQTEHWCLPDLTLTPTELGDNPIKFDLELGLHESGNEIVGALGYASALFDRATIERHVGYLQTVLQAMAADAAHPVTRVELLAPAERTLLLKTWNATQQPYPSHLCVHQLFEAQAERTPEATALVTQEQTLSYAELNARANRLAHQLIELGVKPDARVAICVERSPAMVVGLLAILKAGGAYVPLDPVYPGERLAHILTDAAPAIVLADAAGWTALGDTALASRTVLDPNELPELADTNPAVPGLTARDLAYVIYTSGSTGTPKGVMVPHCGVVNLAQAQIACFGVNARSRILQFASFSFDASSSEMVMAFGSGATLYLPPKAVRHDRRELWDYLARHAITHATLPPALLQHSEDLLSLSLPLTVILAGEAPSSTLIQALAKQGTVFNAYGPTEATVCATIWRGLRDFDGKVVPIGRPIANTRLYLLDAHKQPVPLGAVGELYIGGVGVARGYLNRPELTAERFMRDPFTDEPDARMYRTGDVARYLPDGNLEFLGRNDHQVKIRGFRIEPGEIEACLNSHPQVHDALVLTRGDGDEKRLVAYVRAEPDDALANTLRAYVAARLPDYMVPGAFVRLDVWPLTPNGKLDRRALPAPDSHALVHQVYEAPQGELETALAAIWAELLGVERVGRHDSFFALGGHSLLGVRLMNRVSALGADVPLATLFASPTLAAFAAAIDARRHHSTGTLPEIAPVSREGHLPLSFAQQRLWFLAQFDGVSRTYHMSLAWRVHGPLNRAAWQHALDALFARHEALRSVFVSVGGQPQVQLLPAETGVPMTWHDLRGVPDRQAQLAQLSEEAAQAPFDLAQGPLLRACGIQLSDDEHMLVLTQHHIVSDGWSIEVLVRELSALYTAACRGQPDPLPPLAVQYPDYAAWQRQWLSGERLQAQSEYWRMTLADAPVLLELPTDRPRPAQPSFAGAQVPVCIDADTTSALKRLSGEHGTTLFMTVLAAWSAVLARLSGQDDLVIGTPSANRGHPAIEPLIGFFVNTLALRVDLSGEPTTTQLLERVRRTTLEAQMHQDLPFEQVVEIVQPPRRLNHTPLFQVMFAWQGAQTEHWCLPDLTLTPTELGDNPIKFDLELGLHESGNEIVGALGYASALFDQTTIERHVGYLQTVLQAMAADATHPVTRIELLAPAERTLLLKTWNATQQPYPSHLCVHQLFEAQAERMPEATALVTQEQTLSYAELNARANRLAHQLIEWGVKPDARVAICVERSPAMVVGLLAVLKAGGTYVPLDPAYPPERLAHMMADSAPVVLLSVGTPPAAVTPCLGAGVPVLDLQADAAQWAHQSARNPTLALTAQSLAYIIYTSGSTGQPKGVMIPHRSAVNLVTSMVQKLGLTAHDRVLQCSSLSFDASVGEIFVTLTQGAALVLRTDAWLAGAAQFWALCKANRVSVTDLPTQFWAQLAQEKVSVPDSVRVVMISGEALSASAQSAWFAGAGHRPRLLNVYGPTETTVTATVHEVTNAENNWRTIGRPIDNTRLYILDAHKQPVPLGAMGELYIGGVGVARGYLNRPELTAERFVRDPFTDEPNARMYKTGDVARYLPDGNLEFLGRNDHQVKIRGFRIELGEIEACLAQHAQVHDAVVLAIGEGSAKRLVAYVVAEPDDALVSTLRAHVAANLPDYMVPAALVRLDAFPLTPNGKLDRRALPAPSTDAFAHQAYEAPQGELETTLAEIWSELLGVERVGRHDSFFTLGGHSLLAVRLINWVSARVAAVPLTTLFTAPTLAGFAAALSAQGHQGTDTLPEITPVPREGHLPLSFAQQRLWFLAQLDGVSDTYHIPLALRLRGTLNRVAWQHALDALWARHEALRSVFVSVDGQPQVQLLPAETGMPMTWHDLCGERDAQAQLVRLSTEAAQAPFDLARGPLIRACGMQLADDEHVMLLVQHHIVSDGWSIGVLVRELNALYRAACGESAEPLPALTTQYPDYAAWQRQWLSGERLQAQSDYWRTRLADAPVLLTLPTDRPRPAQQSFAGAYVPIRVDAQTTRALRRVSQAQGATLFMTVLAAWSAVLARLSGQDDLVIGTPSANRHHRQIEPLIGFFVNTLALRVDVSGEPSAAQLIERVRRTTLEAQAHQDLPFEQVVEIVQPPRRLEHTPLFQVMFAWQNNETEAWQLPSLEVTSAPLAYDVVKFDLELHLQEAEGEIAGSLGYATALFDRATIERHVGYVQTMLQAMAADEPHLVTRVELLTPAERTLLLETWNATQQEYPAHRCIHQLFEAQVERTPEATALVYEDQALSYAELNARANRLAHQLTELGVQPDARVAICVQRSPAMVVGLLAILKAGGGYVPLDPTYAGERPAHIVQDAAPEIVLADAAGRAALGDAALADRTVLDPNRLPEQPETNPSVPVLTPRHLAYVIYTSGSTGMPKGVMVEHAQVVRLFEATQPWYHFDENDIWCLFHSFAFDFSVWELWGALRHGGKLIIVPHQMARSPQDFHRLVCEQGVTVLNQTPSAFKAWIASQAQSPLRDQLRYVIFGGEALEPSILQAWYATRTEQGPQLVNMYGITETTVHVTYRPLRPEDSTQGGSPIGVRIPDLKLYLLDAYQQPVPLGAVGELYIGGAGVARGYLNRPELTAERFVRDPFSAEPDARMYKTGDLARYLPDGNLEFLGRNDHQVKIRGFRIELGEIEACLAQHAQVHDSVVLAMGKGQAKRLVAYVVAEPDDALAGNLRTHVSAALPEYMVPSAFVRLDALPLTPNGKLDRRALPAPDGQAFAHQAYEAPQGEVEAALAEIWAELLGVERISRHDSFFALGGHSLLAVQLIERLRRRGLRLSVRALFDTPVLSALAQSLSQHREVAVPPNRITPETSALTPDLLPLIELTQAEIDRIVEQVPGGVANIQDIYALSPLQDGILFHHLLATEGDPYLAIAQLAFDTRARLEQYLDAVQQVVNRHDILRTAFVWEGLSKPAQVVWRHAPLSVTEITLEAKDGPIAEQLVQRFDPRHTRLDLRQAPLLRCAIAQDTDGRWLMVQLQHHLIDDVSSLKIMHAEVRAFIEGKGETLPAPQPFRNLIAQARLGVSQAAHERFFTEQLADIEEPTLPFGLSQVHCDGAQVREVHRMLPQALNDRLRAHAKRLSVSLASLCHLTWAQVLARASGQRRVVFGTVLFGRMQAGSSADSAMGLFINTLPLRVDLAGSVESAVRATHARLAALLEHEHASLALAQRCSRVPAGTPLFSALLNYRHNALSTDEHSMLPGVEWLSAEERTNYPLMLSVEDFGHALGLTAQVVASLDPDRVCGYMQQALHSLAEALETMPEWPIGQLEILPNEERERLLQTWNATQQPYPSHLCVHQLFEAQVERTPEATALVSEDQAVSYAELNTRANRLAHQLIELGVKPDARVAICIERSPAMVVGLLAILKAGGAYVPLDPAYPGERLAHILTDAAPAIVLADAAGRTALGDAVLASRTVFDPHSVPQRADTNPVVDGLMSHHLAYVIYTSGSTGKPKGVMVEHRNVVNFLTAMSSSPGITSDDRLLAVTSIAFDIAGLELYLPMSQGATVVMASRDEVTDPVKLHNRIIEQRITVMQAVPSVWRALLELPEPMLNLKVLCGGEALPSSLSIRLGRATGGLWNLYGPTETTIWSSALQWVGPRDTDGPTVPIGRPIANTQLYVLDAYGQPVPLGAVGELYIGGAGVTRGYLNRPELTTERFVRNPFSQEADARMYKTGDWARYLPNGNLEFLGRNDHQVKIRGFRIELGEIEACLAAHPQVRDAVVLARGEGVNQRLIAYVVAEKDETLTSVLHAHLAANLPDYMVPAALVRLDAFPLTPNGKLDRRALPASDEDALVRQVYEAPQGQFETALAAIWTELLGVECVGRHDSFFALGGHSLLAMHLMSRVRDVLGVELAIRNLFEAPTLRGLAQRLVEQQGSQESSFGVLLALKPQGSRPPLFCIHPAMGLSWSYMGLLPHLDSDQPLYGLQARGFDGTRPLASKIETMASDYLEQIRRIQPQGPYYLLGWSLGGMVAHSMAVQLEQQGESVALLALLDSHPSPGVLDDVPEFDEAAHYAALVTQYGEGLISAMDEPLRWNAWEIAKNHHRILKDFSPPIYGGNALFFHTTLVDDASPTLVPRDAWQPYVRGNIEIYDIHCVHRALLEPEPAAAIGRVIARKLNELADQRRESAYPVAQA
427	GC_00000002	Core	B12	71	28	358	21	0	-1	-1	-1	PRJNA662973:IHE29_00405	non-ribosomal peptide synthase/polyketide synthase	MDASVMSTTYALSAAQTEIWLAQQLYPDSPVYNIAQYTVIEGVIEPAVFEAALRQVIDEADTLRLQFIDSDDGLRQRIGTPAWSMPVLDLTAQADPQAAAQAWMRADYQQPVNLTQGPLFCYALLKVAPAQWMWYQRYHHIMMDGYGRYLIAQRVAYVYSALCEGTTPAECDFGSILQLLESDAQYQISAQRAQDEAYWLKHCANWSEPATLASRSAPVLQQRLRQTTYLAIQALGDTAPDARRLAQFMTAAMAAYLYRFTGEQDVVLGLPVKVRFGADRHIPGMKSNTLPLRLTMRPGMNLSSLMQQAAQEMQSGLRHQRYPSEALRRQLGMPSGQRLFGTTVNVMPFDLDLSFGGYSATNHNLLNGPAEDLMLGVYWTPGSHQLRIDFDANPACYTPEGLGAHQRRFIRFMQVLAADATQPIDSIDLLDANERHRLLVEWNATQRDYPAHLCVHQLFEAQVERTPKATALVYEDQTLSYTQLNAQANRLAHQLIELGVKPDVRVAICVERSPALVVGLLAILKAGGAYVPLDPSYPGERLAHILGNAEPNMVLADAAGRTALGEAALAECTVLDPATLPALPDTNPSVAELTARHLAYVIYTSGSTGTPKGVMVEHRNVANLCAWHNRKFGVQSGCRSAFMAGMAFDASAWELWPSLIGGGMLSIPSQAVCEQVLALLQWWQQQLLDVAFLVTPLAEMALADQRTPAGLRYLLTGGERFPGVTRALPAGLTLVNQYGPTEATVVATSGQLSAEDTLPHIGRPIDNTRIYILDAYRQPVPLGAVGELYIGGTGVARGYLNRPELTAERFVPDPFSEDADARLYKTGDLARYLPDGNLEFVGRNDDQVKIRGFRIEPGEIEACLMAHSQVRDAVVLATGESQDKRLVAYVVAKPDEVLVSTLWAHVSARLPEYMVPSAFVRLDALPLTPNGKLDRRALPAPDDAALAHQAYEAPQGELETTLATIWAELLGVERVGRHDSFFALGGHSLLAVRLMNRVRGLGADVPLATLFVAPTLAAFAAALEAHLQQGTDTLPEITPVSREGHLPLSFAQQRLWFLAQLDGASESYHMPLVLRVRGPLDRAAWQQALDTLFARHEALRSTFVSVEGQPRVQLLPADMGVPLRWHDLRGVPHAQAQLARLSHEAAHAPFDLAQGPLMRACGIQVADEEHVVLLIQHHIVSDGWSIGVLVRELSALYAASVGAQAEPLPPLAVQYPDYAAWQRQWLTDERLNAQSDYWRATLADAPVQLALPTDRPRPAQQSFAGAQVPVRIDAATTQALKRLSAEHGTTLFMTVLAAWSAVLARLSGQYDVVIGTPSAHRNHRQIELLIGFFVNTLALRVDLSGEPDIAQLLARVRRTTLDAQAHQDLPFEQVVEIVQPPRRLNHTPLFQVMLAWQNNAPGEWRLPGLTATPAELEYEVVKFDLELNLSEAGDEIIGSLGYATALFDRSTIERHVGYLQTMLRAMVACPQQPVATLQMLGSDERQLLLDTWNATQRDYPSHLCVHQLFEAQVERTPEAPALVYDAQTLSYAQLNAQANRLAHQLIELGGVKPDIRVAICVERSPALVVGVLAILKAGGAYVPLDPAYPSERLAYILADAAPNIVLADAAGRAALGDAVIAECTVLDPATLPALPDTNPSVAELTARHLAYVIYTSGSSGTPKGVMVEHAQVVRLFEATQPWYGFNEHDTWCLFHSFAFDFSVWELWGALRYGGKLVIVPHPIARSADAFYQLICEQGVTVLNQTPSAFKALMASQAHSALSDQLRYVILGGEALEPTLLQAWYATHDERHPQLFNMYGITEATVHVTYRPLRQQDSEQAGSPVGTRIPDLTIYLLDAHGQPVPLGAVGELYIGGAGVARGYLNRPELTAERFVHDPFSEDADARLYKTGDLARYLPDGNLEFVGRNDEQVKIRGFRIEPGEIEACLTAHPQVRDAVVIATGEGPDKRLVAYVQAEADEQLVSTLRAQVAARLPEYMVPSAFVRLNAWPLTPNGKLDRRALPAPDDDALAHQAYEAPQGELETTLATIWAELLGVERVGRHDSFFALGGHSLLAVRLMNRVRRLGADVPLATLFATPTLAAFAAALEAHLQQGTDALPELTPVSRKGSLPLSFAQQRLWFLAQLDGVSESYHMPLALHVRGPLDRAAWQQALDALFARHEALRSTFVSVEGQPQVQLLPADMGVPLHWHDLRGMPDADAHLSRLVADEARAPFDLMRGPLMRACVVQLADDNYQCVLTQHHIVSDGWSIGVLVRELSTLYAASVGAQADPLPLLAVQYPDYAAWQRQWLTGERLQAQSDYWRATLADAPVLLELPTDRPRPAQQSFAGAQVPVQIDASTTQALKRLSAEHGTTLFMTVLAAWSAVLTRLSGQHDVVIGTPSAHRNHRQIESLIGFFVNTLALRVDLSGEPDIAQLLARVRRTTLDAQAHQDLPFEQVVEIVQPPRRLNHTPLFQVMLAWQSNEPGEWRLPGLTATPAELEYEVVKFDLELNLSEVGDEIVGSLGYATALFDRSTIERHVGYLQTMLRAMVACPQQPVATLELLSPAERQLLLHTWNATQRDYPKHRCGHQLFEAQVERTPEAPALVYEAQTLSYAQLNAQANRLAHQLIELGVKPDARVAICVQRSPVLVVGLLAILKAGGAYVPLDPSYPGERLAYILADAAPNIVLADTAGRAALGEAALAERTVLDPATLSALPDTNPSVAGLTARHLAYVIYTSGSTGMPKGVMVEHRGVVNLALAQIACFGVQPASRMLQFASFSFDASASEIWMAFGSGAALYLPPEAARQDRHALWDYLASHAITHATLPPALLQHGADLPSFGLSLTLILAGEAPSATLVRDLADQGTVFNAYGPTETTVCATAWRGARDFSGEVPIGRPIANTRIYLLDAYGQPVPLGAVGELYIGGAGVARGYLNRPELTAERFVRDPFVDEPDARMYKTGDLARYLPDGNLEFLGRNDEQVKIRGFRIEPEEIEACLTAHPQVRDAVVVATGEGSDKRLVAYVQAEADEPLASTLRAHVSARLPEYMVPNAFVRLDAFPLTPNGKLDRRALPAPDDAALAHQAYEVPQGELETTLAAIWAELLGVERVGRHDSFFALGGHSLLAVRLIERLRRRGLSMSVRALFEASTLSALAQTLGQRRDVVVPPNAITPDTAAITPSMLPLIELTQADIDKIVEQVPGGVANIQDIYALSPLQDGLLFHHLLASTGDPYLLMVQLAFDSRERLDQYLHALQQVIDRHDILRTAFVWEGVSMPAQVVWRHARLPVTELTLDAADGPIAEQLARRFDPRHTRLDLMQAPLLHCAIAQDGEGRWLLTQRLHHLIGDHSTLEVMHAEVRAFIEGRGDALPPAQPFRHLVAQARLGGSQAEHERFFTEQLADIEEPTLPFGLAQVQRDGREVSESHRMLPSALSDRLRAHARRWGVSLASLCHLAWAQVLARASGQPRVVFGTVLFGRMQAGEGADRAMGLFINTLPLRVDLEGSVQAAVHATHARLAALLEHEHASLALAQRCSGVPAGTPLFSALLNYRHNAMGSDERSGLPGVELLSAQERTNYPLTLSVEDFGQSLGLTAQSVPPLEPERVCAYMQQALHSLADALEATPDNAVQQLQVLPEAERELLLNTWNATQQVYPKHRCVHQLFEAQVERTPEAPALVYEAQTLSYAQLNAQANRLAHQLIELGVKPDTCVAICVQRSAALVVGLLAILKAGGAYVPLDPSYPGERLAHILADAAPNIVLADAAGCAALGEMALAECTVLDPTTLPALPDTNPSIAELTARHLAYVIYTSGSTGTPKGVMVEHAQAVNFLCWAVQTFTPLEMQHTLFATSISFDLSVYECFVPLAQGSTVHLVKDALALMHQTQPVSLINTVPSALQSLLAHRANLSSATTINLAGEPLTARFIQQIFEQTPIQRLCNLYGPSESTTYSTWLSIQRGEAWIESIGRPIANTRVYLLDAHGQPVPLGAVGELYIGGAGVARGYLNRPKLTAERFVRDPFVGEPDARMYKTGDLARYLPDGNLEFLGRNDEQVKIRGFRIEPGEIEACLTAHPQVRDAVVLACGEGSDKRLVAYVQAEADEPLASTLRAQVAASLPEYMVPSAFVRLDAFPLTPNGKLDRRALPAPDDEALAHQMYVAPQGELETTLAAIWAELLGVERVGRHDSFFALGGHSLLAVQLIERLRRRGIGLSVRALFDTPTLSALAQTLGQHRDVAVPPNAITPDTTAITPSMLPLIELTQADIDKIVEQVPGGVANIQDIYALSPLQDGLLFHHLLASTGDPYLLMVQLAFDSRERLEQYLHALQQVIDRHDILRTAFVWEGVSMPAQVVWRHARLPVIELTLDAADGPIAEQLARRFDPRHTRLDLTQAPLLHCAIAQDSEGRWLLTQRLHHLISDHSTLDVMHAEVQAFIEGRGDTLPPAQPFRYLVAQARLGVSQAEHERFFTEQLADIEEPTLPFGLAQVQRDGREVSESHRMLPSALTDRLRAHARRWGVSLASLCHLAWAQVLARASGQPRVVFGTVLFGRMQAGEGADRAMGLFINTLPLRVDLDGSVQAAVHATHARLAALLEHEHASLALAQRCSGVPADMPLFSAMLNYRHNAMDSNERIGLPGVELLSAQERTHYPIGLSVEDFGQALGLTAQSVPPLEPERVCAYMQQALHSLVDALEATPDTAVQQLQVLPEAERELLLNTWNATQQVYPKHRCVHQLFEAQVERTPEAPALVYEAQTLSYAQLNAQANRLAHQLIELGVKPDTCVAICVQRSAVLVVGVLAVLKAGGAYVPLDPSYPGERLAHILADAAPNIVLADAAGRAALGEVALAECTVLDPTTLPALPDTNPSIAELTARHLAYVIYTSGSTGTPKGVMVEHAQAVNFLCWAVQTFTPLEMQHTLFATSISFDLSVYECFVPLAQGSTVHLVDDALALMHHTQPVSLINTVPSALQSLLAHQADLSSVVTINVAGEPLRSSLIKQAFEKTPVQRLCNLYGPSESTIYSTWLSIQRGEPFVESIGRPIANTRIYLLNGYGQPVPLGAVGELYIGGAGVARGYLNRPELTAERFVHDPFVNETHARMYKTGDLARYLPDGNLEFLGRNDHQVKIRGFRIELGEIEARLTQHAQVRDAVVLVVGEGQDKRLVAYAVAEPDDALAGTLRTHMAAALPEYMVPSAFVRLDALPLTPNGKLDRRALPAPDADAFAHQAYEAPQGELEITLAEIWSALLGVERISRHDSFFALGGHSLLAVRLMNRVAALGIALPLATLFAAPTLAGLAAALDAQRTDSAVLPVITPVSRDSALPLSFAQQRLWFLAQFDSASDSYHILLALRLRGTLNRIAWQQALDALFVRHEALRSVFVSVDGQPQVQLLPAEVRVPMAWHDLRGVPDAQAQLVRLSAEAAQAPFDLARGPLMRACGMQLADDEYVMLLVQHHIVSDGWSISVMVRELNTLYRAACGEPADPLPALTVQYPDYAAWQRQWLSGERLQAQSEYWHTALADAPVLLALPTDRPRPAQQSFAGARVPIRIDAPTTRALKRLSQAQGATLFMTVLAAWSAVLARLSGQDDLVIGTPSANRHHPQIEPLIGFFVNTLALRVDVSGAPSPAQLLERVRRTTLEAQAHQDLPFEQVVEIVQPPRRLEHTPLFQVMFAWQNNERAVWDLPELEVTPADLADGVAKFDLDLHLYEADGEVVGWLNYATALFDRATIERHVGYLQTMLQSMAADDQHPVTRVQLLTSAERTLLLETWNATQQDYPSHQCIHQLFEAQVERTPQATALVYEEQTLSYAQLNAQANRLAHQLIELGVVPDARVAICVERSPAMVVGLLAILKAGGAYVPLDPAYPGARLAHILTDAAPDIVLADAAGRAALGEAALAHRTVLDPTTLPALPDTNPSIAELTARHLAYVIYTSGSTGTPKGVMVEHAQAVNFLCWAVQTFTPLETQHTLFATSISFDLSVYECFVPLAQGSTVHLVKDALALMHQTQPVSLINTVPSALQSLLTHGANLSSATTINLAGEPLTARFIQQIFEQTPIQRLCNLYGPSESTTYSTWLSIQRGEALIESIGRPIANTRVYLLDAHGQPVPLGAVGELYIGGAGVARGYLNRPELTAERFVRDPFVGEPDARMYKTGDLARYLPDGNLEFLGRNDEQVKIRGFRIEPGEIEACLTAHPQVRDAVVVATGESSDKRLVAYVQAGEDEQLVSTLRAQVAARLPEYMVPSAFVRLDAFPLTPNGKLDRRALPAPDDEALAHQAYEAPQGELETTLAAIWAELLGVERVGRHDSFFALGGHSLLAVQLIERLRRRGIGLSVRALFDTPTLSALAQTLGQRRDVAVPPNAITPDTAAITPSMLPLIELTQADIDKIVEQVPGGVANIQDIYALSPLQDGLLFHHLLASTGDPYLLMVQLAFDTRARLDQYLHALQQVIDRHDILRTALVWEGVSMPAQVVWRHARLPVIELTLDAADGPIAEQLARRFDPRHTRLDLMQAPLLHCAIAQDSEGRWLLTQRLHHLISDHSTLDVMHAEVRAFIEGRGDALPPAQPFRYLVAQARLGVSQAEHEHFFTELLADVEPTLPFGLAQVQRDGSEVSESHRMLPSALTDRLRAHARRLGVSLASLCHLAWAQVLARASGQQRVVFGTVLFGRMQAGEGADRAMGLFINMLPLRVDLDGSVQAAVHATHARLAALLEHEHASLALAQRCSGVPADMPLFSAMLNYRHNAMGSDERSGLPGVELLSAQERTHYPIGLSVDDDGQSLGLTAQSVPPLEPERVCAYMQQALQSLADALEATPDTAVQQLQVLPEAERQLLLNIWNATQRDYPSHLCIHQLFEAQVERTPEAPALVFEDQTFSYAQLNAQANRLAHQLIGLGVKPDARVAICVQRSPALVVGLLAILKAGGAYVPLDPSYPGERLSYILADAAPSIVLADAAGRAALGDAALAECMVLDPATLPALPHTNPSVAGLTARHLAYVIYTSGSTGTPKGVMVPHHAIARLVINNDFVDILTSDRVAFAANPAFDASTFEVWAPLLNGATVVVIDHDTVLMPAAFAHILREQRISILWLTVGLFNQMAAQVDTAFSQLKVLIVGGDVLDARLVARVMRESPPEQLINGYGPTESTTFATTYKITSVSETNASLPIGRPIANTRVYLLDAHGQPVPWGAVGELYIGGAGVARGYLNRPELTAERFVRDPFSDEADARLYKTGDLVRYLPDGNLEFLGRNDDQIKIRGFRIEPGEIEACLTAHPQVRDAVVLATGEGSAKRLVAYVQAEADEPLASTLRAQLAARLPEYMVPSAFVRLDAFPLTPNGKLDRRALPAPDDAALAHQAYEAPQGELEMTLAAIWAELLGVERVGRHDSFFALGGHSLLAMRLINRVRTALEVDLAIRTLFETPALAGLARHLVKRDGIQENSFSVLLPLKPTGSRPALFCIHPGFGLSWSYMGLSSYLHPDQPLYGLQARGLDGTSPLASTLDEMVSDYLEHMRRVQPKGPYCLLGWSFGGNVAHSMAVRLEHQGEKVALLALLDSTPLVGSNAFAEKENQLDQAMVRDVFAYHYSNELVSAMDEQLLENTEEIAKNNLCIVRDYSPSQYGGNALLFRATVAEAGCETLVSPDAWNPYVFGGIEVHDVHCSHGEMLKPEPTAIIGSTLACKLDKWESQQAQKVNTEELK
428	GC_00000002	Core	B12	2725	28	358	21	0	-1	-1	-1	PRJNA662973:IHE29_15085	non-ribosomal peptide synthase/polyketide synthase	MTARVTSFTTYPLFAAQTEIWLAQQLHPDSPVYNIAQYTTIEGAVDSAVFEAAWQQVISEADSLRLQFIESDEGLRQYIGSPNGLLPILDFSAEADPLAAAQVWMRADYAQPVDILREPLFRGALLKVAPEQFVWYQRSHHIIMDGYGGVLIAQRIAHVYSAMCKGIAPDPCLFGSVLQLLKNDTQYRTSARWSRDEAYWLKRCTGWPEPATLARWSAPALQHRLRQTTYLSAQSTRSYAEDANRLAQFMTAAMAAYIYRLTGVQDVVLGLPVTARLGADRHIPGMVSNTLPLRLTVQPNMDLSSLMQQTAQEIQRGFRYQRYPSETLRRKLGLAPGQLLFSTTVNVMPFDYDLSFGECASTSHNLLNGPVEDLMVGVYALSDKSQLRIDFNANPACYTVDELVAHQRRFVRFMEALAADATQLIGSIDLLEAEERHRLLVEWNATQREYPAHLCVHQLFEAQVAHTPQATALVWEDQTLSYAELNARANRLAHRLIELGIVPETRVAICVERSPAMVVGLLAILKAGGAYVPLDPAYPGERLLQVLADAAPDIVLADAAGRVALGEAALTTRTVLDPNTLPALADTNPLVPGLTARHLAYVIYTSGSTGKPKGVMVVHSGLTNYVTWAMQAYAPREGAVVSSSLSFDATVTSLWTPLLYGSTVQLLQSGKELEALEAYVRQAQAEGLVKITPAHLDMLGQRLQSEGAKTRVAAFVIGGEVLNASTIAMWQRIQPGVRLINEYGPTETVVGCVVYEAGTPLTQAGSVPIGRPIANTRIYLLDAHGQPVPLGAVGELYIGGVGVARGYLNRPELTAERFVCDPFSDEPGARLYKTGDLARYRPDGNLEFLGRNDHQIKLRGFRIEPGEIEARLAEHPQVRDAVVLARGENNDKRLIAYIVAEADDTLASTLRAHVAAALPEYMVPAAFVRLDAWPLTPNGKLDRRALPEPDDDALAHHAYEAPQGELETMLAAIWGELLGVERISRHDNFFALGGHSLLAVQLIERLRRRGLGVSVRALFDTPILSALAQALGQPHDVTVPPNVITPDTMTLTPSMLPLIDLTQADIDRIVEQVPGGISNIQDIYALSPLQDGILFHHLLATNGDPYLLVSQMAFANRALLDRYLDAVQQVVNRHDILRTAFVWQGLSRPAQVVWRHALLSIAELTLDPAGGPIGEQLAQRFDPRHTRLDLTQAPLLRLAIAPDTEGRWLLVQLLHHLIGDHSTLEIMHAEAQAFIAGRGQTLPAAQPFRHLVAQARLGVSEAEHERFFTAMLGDVVEPTLPFGLAEVHRDGSQIEQVRQMLPQALNDRLRVHAKRLGVSLASLCHLAWAQVLARASGQPRVVFGTVLFGRMQAGDGADSAMGLFINTLPLRVDLDGSVESSVRNTHARLAALLEHEHASLALAQRCSGVAPGAPLFSALLNYRHNAMLVDHKRDDGIEFLGAQERTNYPFTLSVEDFGSALGLTAQTMRIEPARVCRYMAQALHSLADALEATPKRPVRQLEVLPSDERRLLLQTWNATQREYPAHLCIHQLFEAQVAHTPQATALVWEDQTLSYAELNARANRLAHRLIELGIVPDTRVAICVERSPAMVVGLLAILKAGGAYVPLDPAYPGERLLQVLADAAPDIVLADAAGRVALGEAALTTRTVLDPNTLPALADTNPSVPDLTARHLAYVIYTSGSTGKPKGVMVEHTQAVNLLFWALQTFTLSETQHTLLATSISFDLSVYECFVPLVQGSTVHLADDALALIHHAQPVSLINTVPSALQSLLAYRADLSSAVTMNVAGEPLKASLIQQIFEKTPVQRLCNLYGPSESTTYSTWLSIQRGEPFIESIGRPIANTRIYLLDAHGQPVPLGAVGELYIGGVGVARGYLNRPELTAERFVCDPFSDEPGARLYKTGDLARYRPDGNLEFLGRNDHQIKLRGFRIEPGEIEARLAEHPQVRDAVVLARGKNNDKRLIAYIVAEADDTLASTLRAHVAAALPEYMVPAAFVRLDAWPLTPNGKLDRRALPEPDDDALAHHAYEAPQGELETMLAAIWGELLGVERISRHDNFFALGGHSLLAVQLIERLRRRGLGVSVRALFDTPILSALAQALGQPHDVTVPPNVITPDTVTLTPSMLPLIDLTQADIDRIVEQVPGGISNIQDIYALSPLQDGILFHHLLATNGDPYLLVSQMAFADRALLDRYLDAVQQVVNRHDILRTAFVWQGLSRPTQVVWRHALLSIAELTLDPAGGPIGEQLAQRFDPRHTRLDLTQAPLLRLAIAPDTEGRWLLVQLLHHLIGDHSTLEIMHAEAQAFIAGRGQTLPAAQPFRHLVAQARLGVSEAEHERFFTAMLGDVVEPTLPFGLAEVHRDGSQIEQVRQMLPQALNDRLRVHAKRLGVSLASLCHLAWAQVLARASGQPRVVFGTVLFGRMQAGDGADSAMGLFINTLPLRVDLDGSVESSVRNTHARLAALLEHEHASLALAQRCSSVAPGAPLFSALLNYRHNAMLVDHKRDDGIEFLGAQERTNYPFTLSVEDFGSALGLTAQTMRIEPARVCRYMAQALHSLADALEATPKRPVRQLEVLPSDERRLLLQTWNATQREYPAHLCIHQLFEAQVAHTPQATALVWEDQTLSYAELNARANRLAHRLIELGIVPDTRVAICVERSPAMVVGLLAILKAGGAYVPLDPAYPGERLLQVLADAAPDIVLADAAGRVALGEAALTTRTVLDPNTLPALADTNPSVPDLTARHLAYVIYTSGSTGTLKGVMIEHHSLANRLEWMQQAYALTSADRVIQKTSFGFDVSVWEFFWTLLNGATLVLAVPEAHKDPAALLEIMARQRITTAHFVPSMLNALLGNDDIAGCTPLRRIICSGEVLSSSSIQLCHEKLPAAQIHNLYGPTEVAIDVTAWSCTSAFDGSVVPIGRPIANTRIYLLDAHGQPVPLGAVGELYIGGVGVARGYLNRPDLTAERFLPDPFSDAPDARMYKTGDWARYLPDGNFEFLGCSDHQVKVGSLRTESLEIKARLVEHDQTNEAMVLALGAFTRQPYEPPVGEIETALAGIWQELLGIERVSRHDNFFELGGHSLFAVRMVNRLQQIQGITLPLATLFGHPTVTGLAQVIADIKVSTLPPVTPVSRDEALPLSFAQQRLWFLAQFDGVSQTYHIPMALRLSGSLDTAAWQAALDALYARHEALRSVFVSVEGEPQVALLPATGLGLIEYDLRNEPTPEAAWQTIRDDEARAPFDLARGPLIRARLIRLADEEHVFLLTQHHIISDGWSIGILVRELSALYTAFREDRPDPLPPLAIQYPDYAAWQRQWLSGERLASQAKYWRQTLADAPVLLALPTDRPRPTQPSYAAASVPLQLHADLSRELKQLARQHGITLHILLLAAWSAVLSRLSGQDDLVIGTPTANRGRAEIEPLVGFFVNTLALRIDLSGEPDTSALLERVKQVTLAAQDHQDLPFEQVVEIVQPPRRPDHAPVFQVMFAWQNNERGHFKLPELQVTSAGTSLDTLKFDLELSLSEGSDGVNGVLQYATDLFDAATIERQAGYLLTLLRAMVAAPDQPVKRIDLLSSEERTLLLETWNATQREYPAHLCIHQLFEAQVAHTPQATALVWEDQTLSYAELNARANRLAHRLIELGIVPDTRVAICVERSPAMVVGLLAILKAGGAYVPLDPAYPGERLLQVLADAAPDIVLADAAGRVALGEAALTTRTVLDPNTLPALADTNPSVPDLTARHLAYVIYTSGSTGKPKGVMVEHHSLANRLEWMQQAYVLTSADRVIQKTSFGFDVSVWEFFWTLLNGATLVVAAPDIHKDPVALMALIIRQRITTVHFVPSMLGTFLHNKGVQHCTSVKRLICSGEALSGASVRLCQTLLPDARLYNLYGPTEATIDVTAWRYPPDYAEDTVPIGRPIANTRIYLLDAHGQPVPLGAVGELYIGGVGVARGYLNRPELTAERFVCDPFSDEPGTRLYKTGDLARYRPDGNLEFLGRNDHQIKLRGFRIEPGEIEARLAEHPQVRDAVVLARGENNDKRLIAYIVAEPDDTLASTLHAHVAAALPEYMVPAAFMRLDAWPLTPNGKLDRRALPEPDDDAFAHHAYEAPQGELETMLAAIWGELLGVERISRHDNFFELGGHSLFAVRMVNRLQQIQGITLPLATLFGHPTVTGLAQVIADIKVSTLPPVTPVSRDEALPLSFAQQRLWFLAQFDGVSQTYHIPMALRLSGSLDTAAWQAALDALYARHEALRSVFVSVEGEPQVALLPATGLGLIEYDLRNEPTPEAAWQTIRDDEARAPFDLARGPLIRARLIRLADEEHVFLLTQHHIISDGWSIGILVRELSALYTAFREDRPDPLPPLAIQYPDYAAWQRQWLSGERLASQAKYWRQTLADAPVLLALPTDRPRPTQPSYAAASVPLQLHADLSRELKQLARQHGITLHILLLAAWSAVLSRLSGQDDLVIGTPTANRGRAEIEPLVGFFVNTLALRIDLSGEPDTSALLERVKQVTLAAQDHQDLPFEQVVEIVQPPRRPDHAPVFQVMFAWQNNERGHFKLPELQVTSAGTSLDTLKFDLELSLSEGSDGVNGVLQYATDLFDAATIERQAGYLLTLLRAMVAAPDQPVKRIDLLSSEERTLLLETWNATQREYPAHLCIHQLFEAQVAHTPQATALVWEDQTLSYAELNARANRLAHRLIELGIVPDTRVAICVERSPAMVVGLLAILKAGGAYVPLDPAYPGERLLQVLADAAPDIVLADAAGRVALGEAALTTRTVLDPNTLPALADTNPSVPDLTARHLAYVIYTSGSTGKPKGVMVVHSGLTNYVTWAMQAYAPREGAVVSSSLSFDATVTSLWTPLLYGSTVQLLQSGKELEALEAYVRQAQAEGLVKITPAHLDMLGQRLQSEGAKTRVAAFVIGGEVLNASTIAMWQRIQPGVRLINEYGPTETVVGCVVYEAGTPLTQAGSVPIGRPIANTRIYLLDAHGQPVPLGAVGELYIGGVGVARGYLNRPELTAERFVCDPFSDEPGARLYKTGDLARYRPDGNLEFLGRNDHQIKLRGFRIEPGEIEARLAEHPQVRDAVVLARGENNDKRLIAYIVAEADDTLASTLRAHVAAALPEYMVPAAFVRLDAWPLTPNGKLDRRALPEPDDDALAHHAYEAPQGELETMLAAIWGELLGVERISRHDNFFALGGHSLLAVQLIERLRRRGLGVSVRALFDTPILSALAQALGQPHDVTVPPNVITPDTMTLTPSMLPLIDLTQADIDRIVEQVPGGISNIQDIYALSPLQDGILFHHLLATNGDPYLLVSQMAFANRALLDRYLDAVQQVVNRHDILRTAFVWQGLSRPAQVVWRHALLSIAELTLDPAGGPIGEQLASRFNPRQHRIDLAQAPLIRFAIAQDNDGRWLLLQLKHHLIGDHATLEVMHGEVQAMLAGRGDTLDTPQPFRKLVAQARLGVSEAEHERFFTAMLGDVVEPTLPFGLAEVHRDGSQIEQVRQMLPQALNDRLRVHAKRLGVSLASLCHLAWAQVLARASGQPRVVFGTVLFGRMQAGDGADSAMGLFINTLPLRVDLDGSVESSVRNTHARLAALLEHEHASLALAQRCSSVAPGAPLFSALLNYRHNAMLVDHKRDDGIEFLGAQERTNYPFTLSVEDFGSALGLTAQTMRIEPARVCRYMAQALHSLADALEATPKRPVRQLEVLPSDERRLLLQTWNATQREYPAHLCIHQLFEAQVAHTPQATALVWEDQTLSYAELNARANRLAHRLIELGIVPDTRVAICVERSPAMVVGLLAILKAGGAYVPLDPAYPGERLLQVLADAAPDIVLADAAGRVALGEAALTTRTVLDPNTLPALADTNPSVPDLTARHLAYVIYTSGSTGKPKGVMVEHRGVVNLAQAQIACFKVRASSRVVQFASFSFDASVSEIFMALGHSASLYLPSDRIRYDRNGIWQYLSKQEITHATLPPALLHEGRSLPRLNQPLTVILAGEAPSVTLFHKLMNQGVAVFNAYGPTETTVCASAWRSLDHFNNKVPPIGRPIANTRIYLLDAHGQPVPLGAVGELYIGGVGVARGYLNRPELTAEHFVCDPFSDEPGARLYKTGDLARYRPDGNLEFLGRNDHQIKLRGFRIEPGEIEARLAEHPQVRDAVVLARGENNDKRLIAYIVAEADDTLASTLRAHVAAALPEYMVPAAFVRLDAWPLTPNGKLDRRALPEPDDDAFAHHAYEAPQGELETMLAAIWGELLGVERISRHDNFFALGGHSLLAVSMISRIRSVLNISIPIRMLFEIPTVAALAQCLSTQRSMQDDSFAVLLPIQPHGTRPPLFCVHPFSGLSWHYRGLASHLDANQPVYGLQARGFHDEALLAPTLDSMAADYIQQIRRIQPSGPYYLLGWSLGGNVVHSMATQLEQQGEKVALLAVLDSTPNFSQQDKTPDIDVKAAYIKLLTRYDDKNGADASNYLWEKSRAVVQNNFLLLKGFSPRIYSGDMLFFRATVAQRASITLIPPDIWHPYVLGNVEIYNIRCKHHDMDRPEPTAEISRILQQKLNSVQKIQLPKSEGELLK
429	GC_00000002	Core	B12	1298	28	358	21	0	-1	-1	-1	PRJNA662973:IHE29_07225	non-ribosomal peptide synthase/polyketide synthase	MDASITPVTYALSTAQTEIWLAQQLHPDSPVYNIAQYTVIEGAIKQAVFEAALRQVIDEADTLRLHFIDSDDGLRQRIGSPAWSMPVLDLTSEADPQAAAQAWMRTDYQQPVNLMQGPLFCYALLKVAPAQWIWYQRYHHIMMDGYGQYLIAQRVAHVYSARCAGTALAACDFGSIRQLLESDAQYQTSAQRKKDEAYWLKHCAHWPGPATLASRAAPALQQRLRQTTYLATQWVDDYVLDAGRLAQFLSAAWAAYLYRMTGAQDVVFGCPVTARLGADWHIPGMVSNTVPLRFRFEPNMDLLSLLRQAAKEIQSGLQYQRYPSEALQRQLGLAPGQSLFGIKVNVMPFDYELLFGGHSSTNHNLLAGPVDDLMLGVYWTLNSHQLRIDFDANPACYSAEALGVHQRRFIRFMQVLAADATQPIDSIDLLDADERYRLLVEGNATQRDYPSHLCIHQLFEAQVEQTPEAPALVYEDQTLSYAQLNARANRLAHQLIEWGVRPDTRVAICVQRSPALVVGLLAILKAGGAYVPLDPAYPGERLAHILTDAAPSMVLADAVGRAALGEAALAECTVLDPATLPALPDTNPSVAGLTARHLAYVIYTSGSTGTPKGVMVPHHAIARLVINNDFVDICTGDRVAFAANPAFDASTFEVWAPLLNGATVVVIDHDTVLMPAAFAHTLREQRISILWLTVGLFNQMAAQVDMAFSQLKALIVGGDVLDARWVAQVMRESPPEQLINGYGPTESTTFATIYKVTCVPERNASIPIGRPIANTRVYLLDAHSQPVPLGAVGELYIGGAGVARGYWNRPALTAERFVPDPFSEDADARLYKTGDLARYLPDGHLEFVGRNDEQVKIRGFRIELGEIEACLTAHPQVQDAVVLACGEGSDKRLVAYVRAEADEPLASTLRAQVAASLPEYMVPSAFVRVDAWPLTPNGKLDRRALPAPDDEARAHQAYEAPQGELETTLAAIWAELLGVKRVGRHDNFFALGGHSLLAVRLMNRVSGLGADVPLATLFAAPTLAAFAAALEAHLQQGTDALPEITPVSREGSLPLSFAQQRLWFLAQLDGASESYHTPLALHVRGPLDRAAWQQALDVLWARHEALRSTFVSVAGQPQVQLLPADTGVPLRWHDLRGVPNAQAQLARLRHEAAHAPFDLAQGPLIHACGMQLADDEHVMLLVQHHIVSDGWSLGVLARELSALYAASVGAQADALPPLSVQYPDYAAWQRQWLTGERLQAQSNYWRATLADAPVLLALPTDRPRSGQQSFAGAQVPMRMDAATTQALKRLSGEYGTTLFMTVLAAWSAVLARLSGQCDVVIGTPSANRHHPQIEPLIGFFVNTLALRVDLSDEPDTVELLARVRRTTLDAQAHQDLPFEQVVEIVQPPRRLNHTPLFQVMLAWQSNETGQWRLPGLDVTPAELDYDRVRFDLEMHLYEAGEEIIGALCYASALFDPATIERHVGYLTTMLQAMAAHPQQPVATLELLSPAERQLLLQTWNTTTAPYPAHPCLHQLFEAQVERSPDATALVYEEQTLSYAQLNARANRLAHRLIELGVEPDARVAICVERSPAMVVGLLAIVKAGGACVPLDPAYPSERLAHILNDAAPTIVLADATGRATLGEAALACRTVLEPEVLLDQAVPNPRVAELTPRHLAYVIYTSGSTGKPKGVMIEHVQITRLFEVTQSNGTLNEDQALIERQRGYSLTPADRVLQKTPFNFDISIWELFGTLLNGATLVVADADVHKEPVALMDLIARQRITTVYFVPSMLSIFLDTEGVQRCTSVKHLICSGEALSGATAQRCQTLLPDAQVHNLYGPTENALGTTFWTCPAACAENTIPIGRPIVNTRVYLLDTHGQPVPLGAVGELYIGGAGVARGYWNRPELTAERFVRDPFVDEPDARMYKTGDLARYLLDGHLEFVGRNDEQVKIRGFRIELGEIEACLTAHPQVRDAVVLATGEGSDKRLVAYVQAEADEPLASTLRAHVSARLPEYMVPSAFVRLDAWPLTPNGKLDRRALPAPDEVARAHQAYEAPQGELETTLAAIWAELLGVKRVGRHDSFFALGGHSLLAVRLMNRISGLGADVPLAALFATPTLAAFAAALEAHLQQGTDTLPEITPVSREGHLPLSFAQQRLWFLTQLDGVSETYHMPLALHVRGPLDRAAWQQALDVLWARHEALRSTFVSVEGQPQVRLLPADRGVPLRWHDLRGAPDAQAQLARLRHEAAHAPFDLACGPLMRACVVQLADDNYQCVLTQHHIVSDGWSLGVLTRELSALYAASMGVQADALPPLSVQYPDYAAWQRQWLTGERLQAQSNYWRATLADAPVLLELPTDRPRPAQQSFAGAQVPVQIDASTTQALKRLSAEHGTTLFMTVLAAWSAVLARLSGQHDVVIGTPSAHRNHPQIEPLIGFFVNTLALRMDLSGEPDTAELLARVRRTTLDAQAHQDLPFEQVVEIVQPPRRLNHTPLFQVMLAWQSNAPGEWRLPGLTTTPAELEYEVVKFDLELNLSEAGEEVVGNLGYATALFDHATIERHVGYLQTMLRAMVARPQQPVATLELLSPAERQLLLDTWNATQRDYPKHRCVHQLFEAQVERTPEAPALVYEAQTLSYAQLNAQANRLAHQLIELGVKPDIRVAICVERSPALVVGLLAILKAGGAYVPLDPAYPGERLAHILTDAAPSMVLADAVGRAALGEAALAECTVLDPATPSTWPDTNPSIAELTARHLAYVIYTSGSTGTPKGVMVPHYAIARLVINNGYVDIRTGDRVAFAANPAFDASTFEVWAPLLNGATVVVIDHDTVLMPAAFAHTLREQRISILWLTVGLFNQMAAQVDMAFSQLKALIVGGDVLDARWVAQVMRESPPEQLINGYGPTESTTFATIYKVTCVPERNASIPIGRPIANTRVYLLDAHSQPVPLGAVGELYIGGAGVARGYWNRPALTAERFVPDPFSEDADARLYKTGDLARYLPDGHLEFVGRNDEQVKIRGFRIELGEIEACLTAHPQVQDAVVLACGEGSDKRLVAYVRAEADEPLASTLRAQVAASLPEYMVPSAFVRVDAWPLTPNGKLDRRALPAPDDEARAHQAYEAPQGELETTLAAIWAELLGVKRVGRHDNFFALGGHSLLAVRLMNRVSGLGADVPLATLFAAPTLAAFAAALEAHLQQGTDALPEITPVSREGSLPLSFAQQRLWFLAQLDGASESYHTPLALHVRGPLDRAAWQQALDVLWARHEALRSTFVSVAGQPQVQLLPADTGVPLRWHDLRGVPNAQAQLARLRHEAAHAPFDLAQGPLIHACGMQLADDEHVMLLVQHHIVSDGWSLGVLARELSALYAASVGAQAAALPPLSVQYPDYAAWQRQWLTGERLQVQSDYWRATLADAPVLLALPTDRPRSAQQSFAGAQVPMRMDAATTQALKRLSAKHGTTLFMTVLAAWSAVLARLSGQCDVVIGTPSANRHHPQIEPLIGFFVNTLALRVDLSGGPDTVELLARVRRTMLDAQAHQDLPFEQVVEIVQPPRRLDYTPLFQVMLAWQSNETGQWRLPGLTATPAELEYDAVKCDLELNLSETGDEIAGSLGYATALFDQSTIERHVGYLQAMLQAMVAHPQQPVATLELLSPAERQLLLQTWNATQRAYPSHVCVHQLFEAQVERTPEAPALVYEDQTLSYAQLNARANRLAHQLIELGVKPDTRVAICVQRSAALVVGVLAILKAGGAYVPLDPSYPSERLAHILADAAPSMVLADAAGRAALGEAALAECTVLDPATPSTWPDTNPSIAELTARHLAYVIYTSGSTGTPKGVMVPHYAIARLVINNGYVDIRTDDRVAFAANPAFDASTFEVWAPLLNGATVVVIDHDTVLMPRAFAHTLREQRISILWLTVGLFNQMAAQVDTAFSQLKALIVGGDVLDARLVAQVMGESPPEQLINGYGPTESTTFATIYKVTCVPERNASIPIGRPIANTRVYLLDAHGQPVPLGAVGELYIGGAGVARGYWNRPELTAERFVRDPFSEDADARLYKTGDVARYLPDGNLEFVGRNDDQVKIRGFRIELGEIAACLTAHPQVRDAVVLACGEGSDKRLVAYVQAEADEQLASTLRAQVAASLPEYMVPSAFVRVDAWPLTPNGKLDRRALPAPDEAALAHQAYEVPQGELETTLAAIWAELLGVKQVGRHDSFFALGGHSLLAVRLIERLRRRGLSVSVRALFEAPTLSALAQSLGQRRDVAVPANAITPDTTVITPSMLPLIELTQADIDKIVKQVPQGVANIQDIYALSPLQDGLLFHHLLARDGDPYLLMVQLAFDSHERLDQYLHALQQVIDRHDILRTAFVWEGVSTPAQVVWRHAQLPVTELTLDPADEPIVAQLARRFDPRHTRLDLTQAPLLHCAIAQDRAGRWLLTQRLHHLIGDHSTLEVMHAEVRAFIEGRGDTLSPAQPFRHLVAQARLGVSQAEHEHFFTELLADVEPTLPFGLAQIQHDGSEVSESHRMLPSALNDRLRTHARRLGVSLASLCHLAWAQVLARASGQPRVVFGTVLFGRMQAGEGADSAMGLFINTLPLRVDLSGNVQAAVHATHARLAALLEHEHASLALAQRCSGVPADTPLFSALLNYRHNAMGSDERSGLPGVELLSAQERTNYPLTLSVEDFGQALELTAQSVPPLAPERVCGYMQQALHSLADALEAAPDTAVQQLQVLPEAERQLLLQTWNATQRAYPSHVCVHQLFEAQVERTPEAPALVFEDQTFSYAELNAQANRLAHQLIELGVKPDTRVAICVQRSAALVVGLLAILKAGGAYVPLDPAYPGERLAYILADAAPSMVLADAAGRAALGEAALAECTVLDPATLPALPDTNPSVAGLTARHLAYVIYTSGSTGTPKGVMVEHVQVARLFEATQPWYGFNEHDTWCLFHSFAFDFSVWELWGALRYGGKLVIVPHPIARSADAFYQLICEQGVTVLNQTPSAFKALMVSQAHSALTDQLRYVIFGGEALEPTSLQAWYATHDERYPQLINMYGITEVTVHVTYRPLRQQDSEQAGSLIGTRIPDLTIYLLDAHGQPVPLGAVGELYIGGAGVARGYWNRPALTAERFVPDPFSEDADARLYKTGDLARYLLDGHLEFVGRNDEQVKIRGFRIEPGEIEACLTAHPQVRDAVVLATGEGSAKRLVAYVQAEANEQLASTLRAHVSARLPEYMVPSAFVRLNAWPLTPNGKLDRRALPEPDADALAHQAYEAPQGELETTLAAIWAELLGVERVGRHDSFFALGGHSLLAVRLMNRVSGLGADVPLAALFATPTLAAFAAALEAHLQQGTDTLPEITPVSRKGSLPLSFAQQRLWFLTQLDGVSETYHMPLALHVRGPLDRAAWQQALDVLWARHEALRSTFVSVEGQPQVRLLPADRGVPLRWHDLRGAPDAQAQLARLRHEAAHAPFDLACGPLMRACVVQLADDNYQCVLTQHHIVSDGWSLGVLTRELSALYAASMGVQADALPPLSVQYPDYAAWQRQWLTGERLQAQSNYWRATLADAPVLLELPTDRPRPAQQSFVGAQVPVRMDAATTQALKRLSGEYGTTLFMTVLAAWSAVLARLSGQCDVVIGTPSANRHHPQIEPLIGFFVNTLALRVDLSDEPDTVELLTRVRRTTLDAQAHQDLPFEQVVEIVQPPRRLNHTPLFQVMLAWQSNETGQWRLPGLTATPAELEYDAVKCDLELNLSDTGDEIVGRLGYATALFDPATIERYVGYLQAMLQAMVAHPQQPVATLELLSPAERQLLLQTWNATQRAYPSHMCVHQLFEAQVERTPEAPALVYEDQTLSYAQLNARANRLAHQLIEWGVRPDTRVAICVQRSAALVVGLLAILKAGGAYVPLDPSYPSERLAHILADAAPSMVLADAVGRAALGEAALAECTVLDPATLPALPGTNPSVAGLTARHLAYVIYTSGSTGTPKGVMVEHRGMVNLALAQIACFGVQPTSRILQFASFSFDASASEIFMAFGSGVALYLPPEAARHDRHALRDYLASHAITHATLPPALLQHGTDLLSFGPSLTLILAGEAPSATLVRDLADQGTVFNAYGPTEATVCATVWRGARDFSGEVPIGRPIGNTRVYLLDAHSQPVPLGAVGELSIGGAGVARGYLNRPELTAERFVPDPFSEDADARLYKTGDVARYRADGNLEFLGRNDDQVKLRGFRIELGEIAACLTAHPQVREAVVLATGEGLDKRLVAYVQAEADEPLASTLCAQVAAKLPEYMVPSAFVRVDAWPLTPNGKLDRRALPAPDEAALAHQAYEAPQGELETTLAEIWAELLGVKRVGRHDSFFALGGHSLLAMRLISRVRTALGIDLAIRTLFEAPTLAGLARHFVKHDGIQENSFSVLLPLKPTGSRPALFCIHPGFGLSWSYMGLSNYLHPDQPLYGLQARGFDGTSPLASTLDEMVSDYLEQMRHVQPKGPYCLLGWSFGGIVAHSMAVRLEHEGEKVALLGLLDSPPFAGKAFEEEANQLDQAIVRDVFAYHYGNELISAMDKHLLENIEKIAKNNVRIVKDYFPSQYSGDALLFRATVAEAGCETVVTPDAWKPYVLGEIKVHDMHCSHGEMLKPEPTAAIASILACQLD
430	GC_00000002	Core	B12	353	28	358	21	0	-1	-1	-1	PRJNA662973:IHE29_02110	amino acid adenylation domain-containing protein	MDALLSQYTYPFTSAQSEIWLAQLIHPDSPIYNVAQYIAIRGPLDVVLFEAALRQVVEETQSLRVQFVEVDGQIRQYVASPHWELQLVDMSEEVDPCGAAHAWMRADYERAIDLTGTGLFRNALLRVAPNEVLWYERHHHVLMDGYSVALLTQRVAHVYAAMCAGVDPDPPFASLSDLLERDLQYRGSSQWALDEAYWLEYCAHWPVPVTFAAQPAPALQHRLRYERQLSSLAVRRYATDSRRFAQFLTAAFAAYLHRLTGAEEVVLGLPVAARFGEDKRIPGSLTNIIPLRFSVRPDMDLSTLMEQAAQHIQYGLRHQRYPKEALRRKLQLSSGHPLLGPLVNVMSFHDFTMGPCRASYHNLVSGPAQDVTMAVYAMSDDQPLQLQFDVNPASYKNDAFVAHLDCLIRFIERAAAEPAQPIGRLDLLDAQERHRLLVQWNATARAYPASQCVHRLFEAQVMQQPDQVALVWGTQTIRYAELNVRANRLAYQLIALGVRPDMRVAVCMERSAAMVVGLLAILKAGGAYLPLDPAYSNTRLVHILNEAAPVVVLADAAGRAALGEDALASLGVIDPEDVQHGIETNPAVPGLSAHHLAYIIYTSGSTGTPKGVMVEHRNLINLCSWHNEAFDVRPGTRSSVTAGVAFDACAWEIWPSLLGGGTLFIPPGTVRSDISALLHWWRQQPLDVAFLVTPLAAMALTENLLPSGLRYLLTGGDRFPALTRSLPDGLTLVNQYGPTETTVVATSGRLSADDDPPPIGRPIANTRVYVLNAQRHPVPQGWVGELYIGGAGVARGYLNRPDLTDQRFLPDPFCAEAGARMYRTGDLVRYLPDGNLVFVARNDNQVKIRGFRIEPAEIEACLAKHPLVREAVVVAVGDGADKRLVAYVVADPSESLPATLRAHVTGALPDYMVPSAFLRLDAFALTPNGKIDRRALPAPDSDAFVLQTYEAPQGDFEAALAALWAELLGVRRIGRHDDFFALGGHSLLALQMTQRCRATLGVTIPMHELFSRPSIAALSQAVLAPSAAPHESFPVLVPIRVPATRAPLFCIHPVSGLSWHYRSLASHLPPEQPVYGIQARGFDAPSLLATSIDAMALDYIQQMRRIQPDGPYYLLGWSLGGNIAHSMATQLEQQGQRIALLAVLDSMPDHRWRGDSFQPEWDASYIRSLARYDGDPGAVDGADYALERTREVMRNNYSLVKTFVPRIYCADMLFFRATIPGGGSSALITPDAWRPYVLGNIETHDIACTHDDMDRPGPSAEIGRVLREKLNQLHGVPSRERSRVVTA
431	GC_00000002	Core	B12	199	28	358	21	0	-1	-1	-1	PRJNA662973:IHE29_01140	amino acid adenylation domain-containing protein	MSDSITSSMHPLTTGQTAIWLAQQLRPDSPVYNIGQYTSIEGAIDPAVFEAAMRQVVDEVDSLRLQFVESNEGIRQYVGSPEWSFPLVDLSAEADPQAAADAWMRADYEQPVDILKGPLFNYALLKVAPDRVLWYQRCHHIVMDGFGFFLIAQRVAHLYSAMCEGTELEPCPFGSVHQLFESDVQYSASAQWKRDEAYWLKRCADWSSPATLASRSAPPLQHRLRQTIYFSAQSIERYANDANRLAQLITAAMAAYFYRLTSVEDVVLGFPVTARFGADRNTPGMMSNVLPVRIAVQPDMNLSSLMQHAAQEIQRGFRYQRYPNEALRRKLGLMPDQRLLGTMVNVMPFDYDLKFGGCKSINYNLLNGPVEDLMVAVYTLPGSHQLRIDFNANPACYTKDELVAHQRRFIQFLETLVADPARPIRDIELLDAAERHVLLVERNTTQCDYPADLCVHQMVEAQVARAPDATALVYNAQTFSYAQLNKQANRLAHRLVELGVKPDTRVAICVERSPAMVVGLLAILKAGGAYVPLNPAYPSERLAHILADAEPAIVLADTAGRAALGETMLASRTVLDPNVPSQCADTNPSVAQLTARHLMYVIYTSGSSGAPKGVQNEHQALVNRLIWMQQAYQLTPADRVLQKTPFDFDVSVWEFFWTLMSGATLVVAAPDAHRDTAALTDLIIRQRITTVHFVPSMLEPFLRSEGVQYCTSLKRLFCSGEALPGASVQLCRALLPDTQLYNLYGPTEAAIDVTAWCCPADYAEETVPIGRPIANTCIYLLDRHGHLVPSGAVGELYIGGAGVARGYLNRPELTAACFLSDPFSTVPNARMYKTGDFARYLPDGNLEFMGRSDHQVKVRGYRVELSEIEAVLQRHPDVAQAIVAIRDDRQGHKQLIGYVVADPQGKNKLDAAGLRQHVAHHLPEYMVPVAVVLLDALPLTPSGKVDRRALPEPEVVSSYSRTPRSPQEQKLAELFAEVLDVQQVGIDDNFFDLGGTSLLAMRLVSRIRTALDVEFTIRTLFENLTVASLAQRLTQNTAVRPPLRPQQRPEPLPLSFAQSRLWFIQQLNGPSAIYNIPVALRLSGELNVDALQTAFHDLLARHESLRTGFTEVDGVPAQHIFAQEDIHFLLEVVKVTEQTLPDALKQAAARPFDLHEGIPLRAALFRLDAQEHVLLVTLHHIAGDGWSWTPFGRDLSKAYASRLVGEAPDWEPLPVQYADYTLWQRNLLSCEDKADSLIAQQLEYWRQALAGLPERLMLPTDRPHPPVASHKGACLSFHIDANLHRQLLVLAREQQASLFMVLHAALATLLTRMGSGNDIAVGSPIAGRTDEALNDLVGFFVNTLVLRTNTSGNPHFRALLQQVRETCLAAYSCQDLQFERLVEVLNPARSSAHHPLFQVSLTMYNNALPQFNLAGLHIEEEKVELLVTKLDISFHFDETPNENGINAIVQYATDLFDRKTIEQLTKRFVRLLESVTQEPDQPIGNIRLLDDAERRKLLIEWNDTIRPIRETTLPALFEDQVAKTPNAIALVFNGQSVSYAELDIRANRLAHFLIAKGVGPEDVVAIAMPRSPSMVIAMLAVLKAGAAYLPLDPHHSAERFFITLSDAQPVAMLRFGQANQTVANNLLVLQLDDLDLQAALETCPNVAPTDRDRISPLNPRHPAYVIYTSGSTGTPKGVVVTHHSLVNYIDSIQSWVSEHANMVWISNVSADLGNTSLYGAIFSGKKLTIVRDEEILDPKFISENYLEDESVFKITPSHLSSLIKSMPNKGDNSKRTFFLGGERIDGELVAGIRLNWRNSRIINHYGPTEATIGMLVGELPHEISLESTPFLPLGRPISNTQAYVLDNELQPVPVGVAGELYIAGSSLARGYLDRPGLTSERFVADPFGPLGSRMYRSGDLMKWRSDGSLDFLGRVDDQVKIRGFRIELREIEAVLRRNPAVRQVAVITRDDHSGSQQLVSYVVPKGDGTSIDPVLLRRQIAQQLPDYMVPAAIVLLDALPLTPNGKLDRKALPIPSFTSERYRAPDTLQEQALATLFAKALNLPHVGIDDSFFDLGGHSLSAVQLTLKIQKVFNVNVPVRMLFEADTVAKLAERIESDALATSQSADSDGTEQLMRADAILAEDICKKTISNDSHGTWENVLLTGATGFVGRYILLELLRQTNANVICLVNEKDKKEAMKRVVSALKETQRQDLDISRISTICGDLSKKDFGLSHQEIEYLSDKVDAILHNGAAVNHFFSYHELRQANVLATEALIRLSATGRNKSFHYVSTVSVMPRAKTGTFTEISDTSIMPIANGYVQSKWVGEQLTSAAAMRGIPSSIYRLGRITADSQTGYCNMKDSVYRIICAIKTLGLSFNTNKLFFQTPVDCAAQAIVKLATRQDKSYQVAHIMNNQSLKLNDFVCEIDKKENCSIKNVDFNEWLARLKERADETLDENLMSLLSIMDKNTLEDKKRDPLENSESLISISAEDTIKRLRELGFEYPSVENDYIESIIDFLMKQEAKIMLEGDVVVRK
432	GC_00000002	Core	B13	2611	28	358	21	0	-1	-1	-1	PRJNA1004678:RA167_14865	non-ribosomal peptide synthetase	MSISVTPLTYPLSTAQTEVWLAQQHYPDSRAYTIGQYTVIEGAVDPALFEAALRQVINEVDSLRLHFVQTDEGIQQYVGSPAWSLSRVDLSAEADSQAAAQAWMRADYERPLNILQGPLFHYALLQTASDQTLWYQRYHAIVMDGMGMHLIAQRTAHVYSAMCKGDKPAPYPFRSVSQLLEKDAQYRNSAQWARDETYWLKRCANWPEPMIHASQLASPAHHQLRHVPDLAQSDSQRIDTFEFSAIDLVQLVTAAMAAYLHRLTGAQDVVLGVPVAVCSSMDRCVPGRVSNILPIRLTVRPSTTLSSLEDQVAQKIHQGLRHQRYPIDALRQVLKLAPTQRLFGSLLDVAMVDNHLFFGAYPSTSYLLATDSIENLLVVAHAQPDSPMLRLALDVDRAFDTASEFIQSQHGFLVFLKALHAEPTQSVSDVDWLNAAQQQRLLVEWNTTAQPVPDGTPHELFEKQVQRNPDATALVCVDQTLSYAELNAQANRLAHRLIRLGVVAETPVAVLMQRSPERVVTALAILKAGGVYMPLNEQWPDSRLHTLLGETRAPIVLTDRPLQARCDAFSAHVIAVDADASLAQEPSDNPTVACSPEQLAYLMYTSGSTGQPKGVGIVHRTVRYMALDRRLSAVRDRVLLHSSHAFDVSTYELWTPLLCGGQAVIVPPGELDVHVLQETIRAHQVSALWLSAGLFQVMAEGDLSYLRSVRQLTVGGDIVSAAAAQRVLEHCPTLRFINGYGPTETTIATCHLIEAPYQAQASMPIGTPLDNATAYVLDACLRPAPVGVVGELYIAGEGVARGYFNRPGLTAERFIAHPFDASGARLYRTGDLAYWRSDGALEFIGRADQQVKIRGFRVEPGEIEAVLQRHPGVAQAAVIAREDRAGDTQLVSYIVLDEAPAERDLTTEANQVEEWQKVYDTYYQDDADYPFGENFNIWKSSYDGQPIPLSAMQAWRADAVERIRALQPRRVLEIGVGTGLLLAHLAPHCDAYWGTDISAPVIETLKAQVAQQAELTARVELRTQPAHITDGLPQGYFDTIVINSVILHFPNTDYLIDVLRQAMALLAPGGALFVGDVLDLRLFGCFASAVQLHQADPTTDDHASVRQRIEQTQLARKELRLAPAFFSTLPRTIDEIAAIDIQLKQRDYHNELSRYRYDVVLRKGPVNTLSLAHAPQLHWAAESTTLEAVQTHLAAERPACLRIVGVPNMRLACELEAMQALGNDDCDLKQIQHRLKTGYTQAMAPNVEDFYALGESLGYWVGVTWSEQAAPACIDIVLVKTGDMACAIPTDLYLSPSSSSEQSPHAYANNPTSLDQFADIRQYVAARLPEYMVPAAFMRLDALPLTPNGKLDRRALPAPSSALSEQRYEAPQGEFETTLAAIWRELLGVERIGRQDSFFALGGHSLLAVRMIERLRRVGLTVSVRTLFDSPTLAALAQSLNPHREVTVPPNVITPDTTAITPQMLPLIDLTQADIDRIVEQVPGGVANIQDIYALSPLQDGILFHHLLTTDGDPYLRMVQKSFDDRQALDHYLDAVRQVVNRHDILRTAFVWDGLSTPAQVVWRHAPLSTTELVLDPAQGSATEQLTHRFNPRRHRIDLTQAPLMHFVIARDSDGCWLLFELVHHLIDDHATLEAMHTEVQVFLDGRGDTLPPASPFRNLVAQARLGVSQEAHERFFTDMLADVDEPTLPFGLADVHRDGAQVTEAQHALSQALNDQLRAQARRLGVSVASLFHLAWAQVLARASGQQRVVFGTVLFGRVQGGNGTGSAMGPFINTLPLRVELDRSVEDGVRDAQARLAALLEHEHASLALAQRCSGVPAGTPLFSALLNYRRNVVRLGDKQSGEGAGFLDVEGRTNYPLTLSVDDADRALRLSVQVARPFDANRVCGYMQQALESLTQALEYSPNLPVWHLEVLPGEERALLLQTWNATQREYPAHRCVHQLFEDQVARTPEATALVYQDQVLSYAQLNAEANRLAHRLIDLGVEPGHSVATLLERSIDLVVAQLAILKAGAAYVPIDPRAPTERQSWIVSDCAAQLLLTDAHTEGAAALPTALMRLDLSDKAQTEHFPTTCPQLAGRSVDTAYVMYTSGSTGMPKGVRVPHRAIARLVINNGYVDVGANDRIALAANPAFDASTFEVWAPLLNGAAAVVIDHDTVLTPALFAQTLREQRISVLWLTVGLFNQMAVELGPVFPQLKALIVGGDALDASVVAQVLRDSPPQQLINGYGPTESTTFATTYRITAVPKGNVNIPIGRPIANTQVYLLDAHGQPVPLGAVGELYIGGAGVAQGYLNRPELTAECFVRDPFSDEADARMYKTGDLARYLPDGNLEFVGRNDEQVKIRGFRIEPGEIEACLVQHAQVRDAVVLVRGEGVEKRLVAYVVAEADEQLVSELRTHVAARLPEYMVPAALVRLDALPLTANGKLDRRALPEPDAGALAHQAYEAPQGELETTLAQIWAELLEVERVGRHDSFFALGGHSLLAVRLMNRVSALGADVPLATLFASPTLAAFAAVVSAQLNQQTSALPEITPVPREGVLPLSFAQQRLWFLAQLDKTSANYHIPFVLHVRGPLNRVAWQQALDALLARHEALRSTFVSVEGQPQVQLLPADTGVPLRWHDLRGVPDADAQLSRLTADEVHAPFDLARGPLMRVCVIQLADDTYQCVFTQHHIVSDGWSLEVLIRELSALYAVSVGAQADPLPPLTIQYPDYAAWQRQWLSGERLQTQSDYWRATLADAPVLLELPTDRPRPAQQSFAGAHVPVQIDASTTQALKRLSAEHGTTLFMTVLAAWSAVLARLSGQDDLVIGTPSANRGHAAIEPLIGFFVNTLALRVDLSGEPNTSELLKRVRCTTLDAQAHQDLPFEQVVEIVQPPRRLNHTPLFQVMFAWQSNEIGQWSLPELDVKPGELNYDMVRFDLEMHLYEAGEQITGSLHYASALFDPTTIERHVGYLKTMLQAMAACPQQPVATLQMLGADERQLLLQTWNATAAPYPAPQCIHQLFEAQVERSPEATALVYEAQTLSYAQLNARANRLAHRLIELGVKPDTRVVLCVERSPAMVVGLLAILKAGGAYVPLDPAYSSERLTHILADTAPTIVLADAAGRAALGDAVLTSCTVIDPNRLPEAADTNPSVSGLTAHGLAYVIYTSGSTGTPKGVMVEHAQVVRLFDATHSWYGFNEHDTWCLFHSFAFDFSVWELWGALRYGGKLVIVPHHTARSAQAFHQLVCEQGITVLNQTPSAFKAFIASQAQSALSDQLRYVIFGGEALEPAILQAWYATRDERRPQLVNMYGITETTVHVTYRPLRQQDSKQADNPIGVRIPDLKIYLLDAHGQPVPLGAVGELYIGGDGVARGYLNRPELTAERFVRDPFSDAPDARMYKTGDLARYLSDGNLAYVGRNDDQIKMRGFRIEPGEIEACLAAHTQVRDVVVLVRGEGLDKRLIAYVVAEPDDALASTLRTYVAARLPEYMVPAAFVRLDALPLTPNGKLDRRALPEPDADALAHQAYEAPQGELELTLATIWSELLGVERVGRHDSFFALGGHSLLAVRLMNRVGALGADVPLAALFASPTLAAFAAGVSAQLNQQGTALPEITPASREGALPLSFAQQRLWFLAQLDEVRGTYHIPLVLRVRGPFDRAAWQQALDALFARHEALRSIFVSVDGQPQVRLLPADTGMPLHWHDLRGVPDADAQRVRLTADEVHAPFDLARGPLMRACVVQLADDDYQCVLTQHHIVSDGWSIDVLVRELSALYAASVGAQADPLPPLAIQYPDYATWQRQWLSGERLQTQSDYWRTTLADAPVLLELPTDRPRPAQQSFAGAHVPVRIDAQTTRALKRLSAEHGTTLFMTVLAAWSAVLARLSGQDDLVIGTPSANRGHRAIEPLIGFFVNTLALRVNLEDEPTTAQLLERVRRTTLDAQAHQDLPFEQVVEVVQPPRRLNHTPLFQVLFAWQSNETGQWRLPGLDVTPDELDYDIARFDLELHLYEAGEEITGSLHYASALFDPATIERHVGYLTTMLQAMVARPQQPVATLQMLGADERQWLLQAWNTTAAPDPAHPCIHQLFEAQVERSPEATALVYEAQTLSYAQLNARANCLAHRLIELGVKPDARVAICVERSPAMVVGLLAILKAGGAYVPLDPAYPPERLAHILADTAPAIVLADAAGQSALGDTVLASFTVLDPNVLPESATTNPQVPGLSARHLAYVIYTSGSTGMPKGVMVEHAQIAHLFDVTQLDDAQKKDQASMSHPVWMRQAYGLTPDDRVLQKAPLTFDVSVWECFCTLLNGATLVVAAPGVHRDPSALVELMIRQRITTVHFVPSMLGMFLATDGVQRCTTVKRVLCTGEALTSAQVRLCQRLLPHAQLHNLYGPTEATIGVAAWTCPAEYTEDTIPIGRPIAHNRLYLLDRYGQPVPLGATGELYISGASVVRGYLNGPDLTAERFLLDPFSDREDARMYKTGDLARYRPDGNLAFLGRNDHQVKIRGLRIELGEIKTCLVRHPQVQEAVVLALGEGLDKRLVAYVVAEPDQQLAHTLRAYLTARLPDYMVPAAFVRLDALPLTPNGKLNRRALPEPDASALAQQAYEAPQGELETTLATIWTELLGVERVSRHDSFFALGGHSLLVVRLMNRVGALLGADVPLTALFASPTLAAFAAVVSAQLNQPVNTLPEITPISREGSLPLSFAQQRLWFLAQLDGVSGTYHIPLVLRVRGPFDRAAWKQALDALFARHEALRSTFVSVDGQPQVQLLPADTGVPLHGHDLRGVPDADAQLTRLSRDAAHAPFDLVQGPLIRACGIQLADNEHRLVLTMHHIVSDGWSFGVLVRELSALYAANVGAQADPLPALTIQYPDYAAWQRQWLSGERLQTQSDYWRTTLADAPVLLELPTDRPRPSQPSFAGAHVPVRIDARTTQALKRLSAEHGTTLFMTVLAAWSAVLARLSGQDDLVIGTPSANRGHAAIEPLIGFFVNTLALRVNLKGEPTTTQLLERVRRTTLDAQAHQDLPFEQVVEIVQPMRRLNHTPLFQVMFAWQSGELAQWRLPNLGVTLDDLDYDIARFDLELHLYEAGEEIIGSLHYASALFDPATIERHVGYLTTMLQAMAACPQQPVATLQMLGADERQLLLQTWNATAVPYPAHQCIHQLFEAQVARSPEAIALVYEAQALSYAQLNARANRLAHRLIELGVKPDARVAICVERSPAMVVGLLAILKAGGAYVPLDPAYPSERLAHILADAAPMIVLADAAGQAVLDEAALALQPVLDPNQLPSLAHTNPSVLDLTARNLAYVIYTSGSTGTPKGVMIEHAQASNFLCWAIKTFSPAQTRHTLFATSINFDLSVFECFVPLVQGSTFHLVDDALALLNYSQPVSLINTVPSAVQSLLEHRASLSSVAAINLAGEPLTEPLIERIFEQSSVQRLCNLYGPSESTTYSTWLSIQRGEPLVESIGRPIANTQVYLLDTYGQPVPLGAVGEIYIGGAGVARGYLNRPELTAERFVPNPFLGAPDARMYKTGDLARYRPDGNLAFVGRGDQQVKIRGYRIEPGEIEAVLQRHPAVAQAAVIARENRLGDKQLVGYVVLGDTSHQSDFAEEANQVDEWQSVYDAYYSHEQDYPFGEDFSVWKSSYDSQPIPLSAMQAWRADAVERIRALQPRRVLEIGVGTGLLLAHLAPHCEAYWGTDFSAPSIETLRAQLAQQPELASHVQLRTQAAHITEGLPSGYFDTIVINSVVQYFPSASYLMEVVRQAMDLLVPGGRVFIGDVRNLNLLNCFTTAVQLHQADSATDDRSSVGRRIQQALLAEKELLLAPAFFSALPDSIDTIAAVDIELKRRDYDNELSRYRYDVVLCKGPVNTLSLAQAPQLRWGRGIVEIEALQTLLATERPAQLRITGVPNARLALEMEAMQALEHSDDIGLIQRQFMTGDAQTIGLEPEAFSALGGSFGYWVGITWSEYDALACMDVVFVQASEMAQAMPTDVYLRPSGDAQASPFSYANQPASFDPFADVRRYVATQLPDYMVPAAFVRLDALPLTPNGKLDRRALPEPEADALAHQAYEAPQGELEATLATIWSQLLGAERVGRHDSFFALGGHSLLAVRLMNRVRALGAEMPLTSLFASPTLAAFAAVVSAQLNQPVNALPEITPISREGSLPLSFAQQRLWFLTQLDETSSNYHIPLILHLHGPLNRTAWQQALDALFARHEALRSTFVSVEGQPQVQLLPADASVPLHWHDLREALDVEAQLARLSRGAASAPFDLARGPLMRACVIQLADDEHVLVLTKHHIVSDGWSIGVLVRELSALYAASAAGQVDPLPPLAIQYPDYAAWQRQWLSGERLQAQSDYWRTTLADAPVLLELPTDRPRSAQQSFAGAHVPVQIDARTTRALKRLSGEHGATLFMTVLAAWSAVLARLSGQQDLVIGTPSANRGHAAIEPLIGFFVNTLALRVNLEGEPTTTQLLKRVRRTTLDAQAHQDLPFEQVVEIVQPPRRLEHTPLFQVMFAWQSNETGQWRLPGLDVTPGELDYDMVRFDLEMHLYEAGEEIIGSLHYASALFDPETIERHVGYLTTMLQAMVACPQQPVATLQMLDPDERQLLLQTWNATQREYPAHRCVHQLFEDQVARTPEATALVYQGQMLSYAQLNAEANRLAHRLIDLGVEPGHSVATLLERSIDLVVAQLAILKAGAAYVPIDPRAPTERQSWIVSDCAAQLLLTDAHTEGAAALPTALMRLDLSDKAQTEHFPTTCPQLAGRSVDTAYVMYTSGSTGMPKGVRVPHRAIARLVINNGYVDVGADDRIALAANPAFDASTFEVWAPLLNGAAAVVIDHDTVLTPALFAQTLREQRISVLWLTVGLFNQMAVELGPVFPQLKALIVGGDALDASVVAQVLRDSPPQQLINGYGPTESTTFATTYRITAVPEGNVNIPIGRPIANTQVYLLDAHGQPVPLGAVGELYIGGAGVAHGYLNRPELTAECFVRDPFSDEADARMYKTGDLARYLPDGNLEFVGRNDEQVKIRGFRIEPGEIEACLVQHAQVRDAVVLVRGEGVEKRLVAYVVAEADEQLVSELRTHVAARLPEYMVPAALVRLDALPLTANGKLDRRALPEPDAGALAHQAYEAPQGELETTLAQIWAELLEVERVGRHDSFFALGGHSLLAVRLIERLRRIGLGVSVRALFDRPTLSALAQSLGQHREVAVPPNAITPDTTTLTPEMLPLIDLTQADIDRIVAQVPGGVANIQDIYALSPLQDGILFHHLLASDGDPYLLIFQKAFANRERLDCYLDAVRHVADRHDILRTAFIWEDMSTPAQVVWRYVSLPITELALDPADGPITEQLAQRFNPRRHRIDLTQAPLIHFAVARDSDGRWLLVELVHHLINDHSTLEVINNEVQAFIEGRGDTLPPAQPFRNLVAQTRLGVSEEEHARFFTDMLADVEEPTLPFGLEDVHCDGSQIAEARRALPQELNDRLRAQARNLGVSLASLCHLAWAQVLARAIGRQQVVFGTVLFGRMQGGDGADSAMGLFINTLPLRVDLYGNVEHSVRNTHARLAALLEHEHASLALAQRCSGVPTGKPLFSALLNYRHNVAPLADSLMVDGVELLSAEERTNYPLTLAVDDSKQILSLGCQVAQPLDPNRVCGYMQRALESLVEALEHAHDKPVQQLEVMPEDERALLLETWNMTQRDDPSHRCVHQLFEEQVATTPEVIALTFKEQRISYTALNAQANRLAHRLIRLGVVAETPVAVLMQRSPERVVTALAILKAGGVYMPLNEQWPDSRLHTLLGETRAPIVLTDRPLQARCDAFSAHVIAVDADASLAQEPSDNPTVACSPEQLAYLMYTSGSTGQPKGVGIVHRTVRYMALDRRLSAVRDRVLLHSSHAFDVSTYELWTPLLCGGQAVIVPPGELDVHVLQETIRAHQVSALWLSAGLFQVMAEGDLSYLRSVRQLTVGGDIVSAAAAQRVLEHCPTLRFINGYGPTETTIATCHLIEAPYQAQASMPIGTPLDNATAYVLDACLRPAPVGVVGELYIAGEGVARGYFNRPGLTAERFIAHPFDASGARLYRTGDLAYWRSDGALEFIGRADQQVKIRGFRVEPGEIEAVLQRHPGVAQAAVIAREDRAGDTQLVSYIVPDEAPAERDLATEANQVEEWQKVYDTYYQDDADYSFGENFNIWKSSYDSQPIPLSAMQAWRADAVERIRALQPRRVLEIGVGTGLLLAHLAPHCEAYWGTDFSAPSIETLRAQLAQQPELASHVQLRTQAAHITEGLPSGYFDTIVINSVVQYFPSASYLMEVVRQAMDLLVPGGRVFIGDVRNLNLLNCFTTAVQLHQADSATDDRSSVGRRIQQALLAEKELLLAPAFFSALPDSIDTIAAVDIELKRRDYDNELSRYRYDVVLRKGPVNTLSLAHAPQLRWGRGIVEIEALQTLLATERPAQLRITGVPNARLALEIEAMQALEHSDDIGLIQRQLMTGDAQTIGLEPEAFSALGGSLGYWVGITWSEYDALACMDVVFVQASEMAQAMPTDVYIRPSDDAQASPFSYANQPASFDPFADVRHYVATQLPDYMVPAAFVRLDALPLTPNGKLDRRALPEPDADALAHQAYEAPQGELEATLATIWSQLLGIERVSRHDSFFALGGHSLLAVRLMNRVRALGAEMPLTSLFASPTLAAFAAAVSAQLNQSANSLPEITPISREESLPLSFAQQRLWFLSQLDGVSGTYHMPLALRVQGVFDRAAWQQALDALFARHEALRSTFVSVEGQPQVQLLPADTGVPLHWHDLRGVSDADAQLSRLSADEACAPFDLARGPLMRACVIQLADDEHVLMLTKHHIVSDGWSIGVLVRELSALYAASAAGQVDPLPALAIQYPDYAAWQRRWLSGERLQTQSDYWRRTLADAPVLLELPTDRPRPAQQSFAGAHVPVQIDASTTQALKRLSAEHGTTLFMTVLAAWSAVLARLSGQDDLVIGTPSANRGHAAIEPLIGFFVNTLALRVDLSGEPNTSELLKRVRCTTLDAQAHQDLPFEQVVEIVQPPRRLEHTPLFQVLFAWQSNETGQWRLPGLDIMPAGLDYDVVRFDLEMHLYEAGEEIIGALCYASALFDPTTIERHIGYLKTMLQAMVAYPQQPVATLQMLDPDERQLLLQTWNATASPYPADQCVHQVFEAQVERSPEATALVYEAQTLSYAQLNARANCLAHRLVELGVKPDARVAICVERSPAMVVGLLAIMKAGGACVPLDPAYPSERLAHILADAAPTIVLADATGRATLGEAALACRTVLELDAPLDQAAPNPRVAGLTPRHLAYVIYTSGSTGTPKGVMIEHVQIARLLEATKPHGTLNEDQVLIDRQRGYGLRPADRVLQKAPFNFDVSIWELFWTLLNGATLVIADADVHKDPVALRDLIVRERITTVHFVPSMLSIFLDTEGVQRCTSVKHLICGGEALSGATVQQCQMLLPDTQVHNLYGPAENPIGTTFWTCPVACTEDNIPIGRPIANTQVYLLDAYGQPLPLGAVGELYISGDGVARGYLNRPDLTAERFVLNPFSTEPGARMYKTGDLACYRPDGNLEYLGRNDDQVKVRGFRIELGEIKACLAQHPQVRDAVVLVRGEGHNKRLVAYVVTEADEQLASTLRAHVAARLPDYMVPAAFVRLDALPLTPNGKLDQRALPEPDLTPVQYRIPRTPHEQTLAELFAEVLNLPRVGIDDSFFDLGGHSLLAMRLIDRIRKTLKVDPSIRMLFEAPTVAGLAQRLTQFNSVQESAFSVLLPLKPKGSRRPLFCMHPGFGLSWSYISLSSFLDTDQPLYGLQARGFDGTRPLPSSIDDMVSDYLEHIRQVQPEGPYYLLGWSLGGIVAHSMAVRLEQQGEKVALLALLDIFPGSYLLDSKGEVDQAMVNAALAEHYGDEFIGAMSDDFLKNALEIAKNNPLLLKDFHPAVYAGNAIFFRATQAGAEYDVLISPDVWKPYILGNIEVYDVHCSHGAMLRQEPAAVIGEILARKLSELADKQIQGEADAVR
433	GC_00000002	Core	B13	1011	28	358	21	0	-1	-1	-1	PRJNA1004678:RA167_05630	amino acid adenylation domain-containing protein	MDACITPVTQPLSSAQTEVWLAQQLHPDSPVYNIAQYTVIDGLIDATVFEAALRQVIDEADTLRLQFVDSNDGLRQRIGAPAWSMPVLDLTSEADPQAAAQAWMRTDYEQSVDLLQGSLFQYALLKVAPEQWFWYQRYHHIMMDGYGQYLIAQRVAHVYSALCAGNEPASCTLGSVLTLLESDAQYQTSAQREKDEAYWFKHCAHWPEPATLASRAAPALQQRLRQTADLATQWVDDYVLDAGRLAQFLSAALAAYLHRMTGAQDVVFGFPVTARLGADWHIPGMVANTVPLRFRFEPEINLVSLMRQAAKEIQSALQYQRYPSEALQRQLGLAPGQSLLGIKVNVMPFDYALSFGGHSSTSHNLLAGPVEDLMIGVYWTPNSRQLRIDFDANPACYTAEMLDTHQRRFIRFMQVLAADAMQPISEIDLLDADERYRLLVEWNATQRDYPSYLCIHQLFEAQVERTPEAVALVYEDQTLSYAQLNAQANRLAHQLIELGVKPDTRVAICMQRSAALVVGLLAILKAGGAYVPLDPSYPGERLAHILADAAPRIVLADAAGRAALGEAALASCTVLDPATSPALPDTNPSVAELTAQHLAYVIYTSGSTGIPKGVMVPHRAIARLVINNGYVDIRTDDHVAFAANPAFDASTFEVWAPLLNGATVVLFDRDAVLNPQRLEETLTRYRVTTLFLTTVLFNQLVPLMAPALARLKYLLCGGEQENPERFAQLLKHDGPKHLIHCYGPTENTTFSTTYEVTELGDRSERLPIGRPIANTRVYLLDAHGQPAPLGAVGELYIGGAGVARGYLNRPELTAERFVPDPFSNDAGARLYKTGDLARYLPDGNLEFVGRNDEQVKIRGFRIEPGEIAACLTVHPQVRDAVVLATGEGSDKRLVAYVVADPDDALASTLRAQVAAALPEYMVPSAFVRLDAFPLTPNGKLDRRALPAPDDAALAHQAYEAPQGELETTLAAIWAELLGVERVGRHDSFFALGGHSLLAVRLIERLRRQGVGLSVRALFDTPVLSALAQTLGQRRDVVVPANAITPDTTAITPSMLPLIELTQADIDKIVEQVPGGVANIQDIYALSPLQDGLLFHHLLATEGDPYLLIVQLAFDTRERLDQYLHALQQVIDRHDILRTAFVWEGLSMPSQVVWRHARLPVTELTLDAADGPIAEQLARRFDPRHTRLDLTQAPLLHGAIAQDSEGCWLLTQRLHHLIGDHSTLKVMHAEVQAFIEGRGDTLPPAQPFRQLVAQARLGVSQAEHERFFTEQLADIDEPTFPFGLTDVHRDGAQVAETHRMLPQALNDRLRKQAKRLGVSLASLCHLAWAQVLARASGQPRVVFGTVLFGRMQAGDGADSAMGLFINTLPLRVDLADSVEAAVRATHARLAALLEHEHASLALAQHCSGVPAGTPLFSALLNYRHNAPGSSERGILPGVELLYTEERDNYPIGLSVEDDGQSLGLTAQIVEPQEPARLCAYMQQALQSLADALKATPDTAVQQLQVLPKAERELLLDTWNATQQDYPAHWCVHQLFEAQVERTPEASALVFEDQTFSYAQLNARANRLAHRLIELGVKPDARVALCVERSPAMVVGLLAILKAGGAYVPLDPNYPSERLAHILADAAPSIVLADAAGRAALDEAALAECTVLDPATLPALPDTNPSVVDLTARHLAYVIYTSGSTGTPKGVMVEHRSVVNLVQAVIGYFDIGPFSRILQFASLGFDVNVSETFIALNRGASLYLPPDTARHDRTELWRYLEKHAITYADIPPALLQAGDDLPHLNTPLTLILGGEAPSTTLLRNLVRQGAVVFNAYGPTETTICSTVWRGSQDFNGEVVPIGRPLDNTRIYLLDAHGQPVPLGAVGELYIGGVGVARGYLNRPELTAERFVTDPFCDVENARMYKTGDVARYLPNGNLEFVGRNDEQVKIRGFRIEPGETEACLTAHPQVRDAVVLATGEGADKRLIAYVQAEADKQLASTLRAQVAASLPEYMVPNAFVRLDAFPLTPNGKLDRRALPAPDDAALAHQAYEAPQGELETTLAAIWAELLGVERVGRHDSFFALGGHSLLAVRLMNRVRALGADVPLATLFATPTLAAFAAALEAHLQQGTDALPEIMPVSREGGLPLSFAQQRLWFLAQLDGVSDTYHIPLALHVRGPLDRAAWQQALDALFARHEALRSTFVSVDGQPQVRLLPADTGVPLRWHDLRSVPNAPAKLARLRHEAAHAPFDLARGPLIHACGIQLADDEHVVLLTQHHIVSDGWSVGVLTRELNALYAASVGAQADPLPPLAVQYPDYAAWQRQWLTGERLQAQSDYWRATLADAPVLLTLPTDRPRPAQQLFAGAQVPVHIEAATTQALKRLSAEHGTTLFMTVLAAWSAVLARLSGQCDVVIGTPSANRNHRQIEPLIGFFVNTLALRVNLEGEPTTAQLLERVRRTTLDAQAHQDLPFEQVVEIVQPPRRLDHTPLFQVMLAWQNNEPGEWRLPGLTAMPAELEYDAVRFDLELNLSEADEEIIGSLGYATALFDRSTIERHVGYLQTMLQAMATHTRQPVSTFELLSPDERQLLLQTWNATQQAYPAHWCVHQLFEAQVERTPEATALVFEDQTLSYAQLNAQANRLAHQLIELGVKPDARIAICVERSAALVVGLLAILKAGGAYVPLDPSYPSERLAHILADAAPAIVLADAAGRAALGDAALAECTVLDPTILPALPDTNPSVAGLTARHLAYVIYTSGSTGTPKGVMVEHRSVVNLALAQIACFGVQPTSRIVQFASFSFDASAFEILMAFGSGAALYLSPEIARQDRQALWDYLASHAITHATLPPALLQHGADLPSLGPSLTLILAGEAPSVTLVRDLVDQGTVLNAYGPTETTVCATAWRGTREFSGAVSIGRPIANTRVYLLDAHGQPVPLGTVGELYIGGAGVARGYLNRPALTAERFVPDPFSDEAGARLYKTGDVARYLPDGNLEFLGRNDEQVKIRGFRIEPGEIEACLTAHPQVRDAVVLATGEGSAKRLVAYVQAEADEQLASTLRAQVAASLPEYMVPNAFVRLDAFPLTPNGKLDRRALPAPDDEALAHQAYEAPQGELETTLAAIWTELLGVERVGRHDSFFVLGGHSLLAVQLIERLRRRGVGLSVRALFDTPTLSALAQTLGQHRDVAVPANAITPDTTAITPSMLPLIELTQADIDQIVEQVPGGVANIQDIYALSPLQDGLLFHHLLARDGDPYLLIEQLAFDTRERLDQYLHALQQVIDRHDMLRTAFVWEGVSTPAQVVWRHARLPVTELTLDAADGPIEEQLARRFNPRHTRLDLTQAPLLHCAIAQDTEGRWLLTQRLHHLISDHSTLEVMHAEVQAFIGGQGDTLPPAWPFRHLVAQARLGVSEAEYTRFFTELLADVEPTLPFGLAQVQGDGSEVSESHRMLPSALNDRLRAHARRLGVSLASLCHLAWAQVLARASGQQRVVFGTVLFGRMQAGDGADRALGLFLNVLPLRVDLDGSVESSVYATHAQLAALLEHEHTPLVRALRCSGVPAGSPLFSALLNYRHNTLSTDSSEILAGVQFLRAQERSNYPLILSVEDYGTALGLTVQIVQPGNPDRVCGYMQQVLESLAEALDCMPNQPAQQLKWLPNTEREQLLRTWNATQQAYPAHQCVHQLFEVQVKRTPEATALVYEGQMLSYTQLNARANRLAHQLIELGVRPDARVAICVARSPAMVVGLLAVLKAGGAYVPLDPAYPSERLAHILYDVVPEIVLADAAGRAALGDAALASRTVLDPNSLAEQADTNPLVPELTSRHLAYVLYTSGSTGAPKGVMVEHRGVMNLVHAQIARFDVRATSRVLQFASLSFDASISEILMASGSGATLYLPPNTARWDQRELWTYLASHAITHVTLPPAMLQQGKALPILSTPLTLILAGEAPDAALVQHLSQYYAVFNAYGPTEATVCATVWRGARDFSGEAPIGRPIANTRVYLLDAQSQPVPLGAVGELYLGGAGVARGYLNRPELTAERFVPDPFSDEAGARLYKTGDLARYLPDGNLEFVGRNDEQVKIRGFRIEPGEIEACLTAHPQVRDAVVLATGEGSAKRLVAYVQAEADEHLASTLRAQVAASLPEYMVPSAFVRLDAWPLTPNGKLDRRALPAPDADALAHQAYEAPQGELEMTLAVIWAELLGVERVGRHDSFFALGGHSLLAMRLINRVRTALGVDLAIRTLFEASTLAGLARHLVKHDGMQGDSFSVLLPLKPTGSRPALFCIHPGFGLSWSYMGLSSYLPPDQPLYGLQARGLDGTSPLASTLDEMVSDYLEQMRRVQPKGPYCLLGWSFGGNVAHSMAVRLEHQGEEVALLALLDSTPFAGKAFEEQGNQFDQAMVREVFAAHYGNELVSAMDKHLLENTEKIGKNNGRIVRDYSPSRYGGDALLFRATVAEAGGETLVTPDAWKPYVLGEIEVHNVHCRHGEMLKPESTAIIGSILERVMHFQQVSEWNRDGET
434	GC_00000002	Core	B13	735	28	358	21	0	-1	-1	-1	PRJNA1004678:RA167_04075	non-ribosomal peptide synthase/polyketide synthase	MAVSATPLATYSPSSERKEIWLAQQLHPDIPADNIAQYTVIKGAIDPAVFEAALCQVIGEVDNLRLQFVDSSEGLRQAIGSPAWSMPVLDFNTEANPYTSAQAWMRADYEQPVDLVQGPLFCYALLKVASEQWIWYQRYCHIIIDGYGAVLIAQRVAQVYSAMRVGKKPEPCAFGSVLQPLDSDAQQAAAQRERDEAYWLKQCADWTEPTMLVSRAAPLSQHRLRQTAYLPTQALGDFMSDTGRLAQILTVALAVYLHRMTGVQDVVLGLPVTARLGGDRYIPGTLAHDIPLQFTIQSGMNLSSLLQQAAQQIQRGFRYQRYPSEALRCRLGLPPGQALFGATVNVMPFDYDLSFDGYPSTNHNLLNGPVDDLVLDVYWAPDSSQLRIDFNANPACYTMKELDAHQRRFVRFVHALAANATQPIGRIDLLDAEERHRLLMEWNATQQDYPSHRCIHQLFEAQVERTPDATALVYENQTLSYAQLNDKANQLAHYLRTLDVGPEVVVGLCAERSLEAIIGLLGILKAGGAYLPLDPSHPAERLASMLRQASVAVLVTQSHLEARLPEIQACRIDLDTDWAKIAACPKTRLDSGVTAEHLAYIIYTSGSTGQPKGVMHSHRGVVNYLSFLTRHYAITCADTILNITGLAFDPCVRDLFGPLAAGARVIIVPNEQAKEPGRYLSAIRERSVTKLLSITPSFLRGLCETVPAGPITSSLNTILTSGEPLEASVCEQVHKAFGRQVTVVNQYGPSECTMASTWFKADAQQEGRVPIGRPVPNVRVYVLGQHLELMPIGVTGELYIAGAGVARGYIHQPELSAERFIPSPLEPGERLYRTGDLARWRSDGQLEYIGRVDQQIKIRGFRIEPGEIEAALAKHPSIAQSVVVSREDCPGDRRLVAYWVAADGGVMTPVELKAYLSQTLPDYMVPAAFVQLDTLPLTLSGKLNQRALPAPDGAAFALQVYEAPQGELETTLAAIWSELLGVKRVGRHDNFFALGGHSLLAIRLIERLRRVDLELSVRTLFDTPVLSVLAQSLGQHRDVAVSANRITRETTALTPDLLPLIELTQAEIDRIVQQVPDGVANIQDIYALSPLQDGILFHHLLATDEDPYLAIAQLAFDTRERLDQYLAAVQQVINRHDILRTAFVWEGLSTPVQVVWRQAPLSVTKLALEAKEGPIAEQLARRFDPRHTQLDLTQAPLLRFAIAQDTDGRWLAVQLLHHLIGDHSTLEVMHAEVRAFIEGEGETLPAAQPFRNLVAQARLGVSQTGHERFFTEQLADIEEPTLPFGLTDVHRDGVQVAEAHWMLPQALNDRLRAHAKRLSVSLASLCHLAWAQVLARASGQQRVVFGTVLFGRMQAGEGADSAMGLFINTLPLRVDLDSSVEAAVRATHARLAALLEHEHASLALAQRCSGVPAGTPLFSALLNYRHNAVSIGESGRLPGVELLSAQERTNYPLTLSVEDFGQALGLTAQVVTSLDPDQVCGYMQQVLESLAEALETTPEWPVEQLEVLPKEERTLLFETWNATQQDYPAHQCIHQLFEAQVERTPQAPALVVEERTLSYAQLNAQANRLAHQLIELGVKPDARVAICVERSPAMVVGLLAILKAGGAYVPLDPSYPGERLAHILADAAPDIVLADAVGRAALGEATLASRTVLDPNVLPARADTNPSVLALTSRHLAYVIYTSGSTGMPKGVMVEHRSIARLVINNGYLDVGADDRVALAANPAFDASTFEVWAPLLNGATAVVINRDTVLNPAAFAQTLQKQRISILWLTVGLFNQLFIELGSIFPQLKALIVGGDTLDASVVAQVLKGTPPRQLINGYGPTESTTFATTYRINAIREDIVSIPIGRPIANTRIYLLDRYGQPLPLGAVGELYIGGAGVARGYLNRPELTAERFVCDPFSAEPNARMYKTGDLARYLPDGNLEFLGRNDHQVKIRGFRIEPGEIEACLAQHTQVREAAVLAMGEGQDKRLVAYVVANPDDALAGILRTHVAAALPDYMVPSAFVQLDAFPLTPNGKLDRRALPAPDAQAFAHQAYEAPQGELETTLAAIWSELLGVERISRHDSFFALGGHSLLAVRLMNRVAMLGIVLPLATLFAAPTLAGLAAALNAHRTDRAVLPVITPVSRDGALPSSFAQQRLWFLAHLNGASDSYHISLALRLRGTLNITAWQLALDALWARHEALRSVFISVEGQPQVQLLPAEAGMPMTWHDLRGVADAAAQLAQLSAEAAQAPFDLACGPLMRACGIQVADDEYVMLLVQHHIVSDGWSIGVLVRELNTLYRAACGESADPLPALTIQYPDYAAWQRQWLSGERLQAQSEYWRTALADAPVLLTLPTDRPRPAQQSFEGAYVPIQIDAQTTQALKRWSQAQGATLFMTVLAAWSAVLARLSGQEDLIIGTASANRHHPQIEPLIGFFVNTLALRVDVFGEPSAAQLLERVRRTTLEAQAHQDVPFEQVVEIVQPPRRLEHTPLFQVMFAWQSNERAVWDLPEVEVTPADLAYDVAKFDLDLHLYEAGGEIVGGLNYATALFDRATIERHVGYLQTMLQAMAADASPPVTRVELLSPAERTLLLQTWNATQQDYPAHQCIHQLFEAQVERTPESAALVYEGQTLSYAQLNARANRLAHQLIALGVKPDARVAICVQRSPAMVVGLLAILKAGGAYVPLDPAYPGARLAHILADAAPDIVLADAVGQAALGEVALAHLTVLDPNTLLAQRETNPSVPSLTSRHLAYVIYTSGSTGTPKGVMVEHAQVVRLFDATQSWYHFDENDTWCLFHSFAFDFSVWELWGALRYGGKLVIVPYPIARSPQDFHRLVCEQGVTVLNQTPSAFKTFIASQAQSTLRDQLRYVIFGGEALEPSILQAWYAARAGQGPQLVNMYGITETTVHVTYRPLWPEDSTQMGSPIGVRIPDLKIYLLDAYKQPVPLGAVGELYIGGAGVARGYLNRPELTAERFVRDPFASEPDARMYKTGDLARYLPDGNLEFLGRNDHQVKIRGFRIELGEIEACVAQHTQVRDAVVLATGEGQDKRLVAYVVADPDDALAGTLRTHVAAALPEYMVPSAFVRLDALPLTPNGKLDRRALPAPSADAFAHQAYEAPQGELETTLAQIWTELLGVEPVGRHDNFFALGGHSLLAVRLMNRVAALGIALPLATLFAAPTLAGLAAVLEAQRASDGAALPAITPVSRDGALPLSFAQQRLWFFAQLDGASDTYHMPMALRLRGTLNRVAWQQALDALFARHEALRSVFVSVDGQPQVQLLPAEAGMPMTWHDLRGVADAATQLAQLSAEAAQAPFDLACGPLMRACGIQVAEDEYMMLLVQHHIVSDGWSVGVLVRELNTLYRAACGEPADPLPALTIQYPDYAAWQRQWLSGERLKAQSEYWRTQLADAPVLLTLPIDRPRPAQQSFAGAYVPIRIDASITQALKRWSQAQGATLFMTVLAAWSAVLARLSGQDDLVIGTASANRHHPQIEPLIGFFVNTLALRLDVSGEPSATQLLERVRRTTLEAQAHQDVPFEQVVEIVQPPRRLEHTPLFQVMFVWQNNERAVWDLPEVEVTPADWAYDVAKFDLNLHLSEAGAEMIGVLHYATALFDRATIERHVGYLKTMLQAMAADAQRPVTRVELLSPAERTLLLQTWNATQQDYPSHWCIHQLFEAQVERTPDATALVYEDQTLSYAQLNDKANQLAHYLRTLDVGPEVVVGLCAERSLEAIIGLLGILKAGGAYLPLDPSHPAERLASMLRQAGVAVLVTQSHLEARLPEIQARRIDLDTDGAKIAACPKTQLDSGVTAEHLAYIIYTSGSTGQPKGVMHSHRGVVNYLSFLTRHYAITGADTILNITGLAFDPCVRDLFGPLAAGARVIIVPNEQAKEPGRYLSAIRERSVTKLLSITPSFLRGLCETVPVGPITSSLNTILTSGEPLEASVCEQVHKAFGRQVTVVNQYGPSECTMASTWFKADVQQEGRVPIGQPVPNVRVYVLGQHLEPLPIGVTGELYIAGAGVARGYINQPELSAERFIPSPLEPGERLYRTGDLARWRLDGQLEYIGRVDQQIKIRGFRIEPGEIEAALVKHPSIAQSVVVSREDYPGDRRLVAYWVAADGEVMTPVELKAYLSQTLPDYMVPVAFVQLDTLPLTLSGKLNQRALPAPDGAAFALQVYEAPQGELETTLAAIWSELLGVKRVGRHDNFFALGGHSLLAVRLMNRVAALGITLPLTTLFAAPTLAGLAAALNMQRTSDGAAPPTITPVSRDGALPLSFAQQRLWFLAQLDSASDTYHMPMALRLRGTLNPIAWQQALDALWARHEALRSVFVSVDGQPQVQLLPAEAGMPMTWHDLRGVSDAVTQLAQLSAEAAQAPFDLACGPLMRACGIQVAEDEYVMLLVQHHIVSDGWSMGVLVRELNTLYRAACGEPADPLPSLTIQYPDYAAWQRQWLSGERLKAQSEYWRTQLAGAPVLLALPTDRPRPAQQSFEGAYVPIQIDAQTTQALKRWSQAQGATLFMTVLAAWSAVLARLSGQEDLVIGTPSASRHHPQIEPLIGFFVNTLALRVDVSGEPSAVQLLERVRRTTLEAQAHQDVPFEQVVEIVQPPRRLEHTPLFQVMFAWQNNERAVWDLPALEVTPADLAYDVAKFDLDLHLYEAGGEIVGGLNYATALFDRATIERHVGYLQTMLQAMAADASPPVTRVELLSPAERTLLLQTWNATQQDYPAHQCIHQLFEAQVERTPESAALVYEGQTLSYAQLNARANRLAHQLIALGVKPDARVAICVQRSPAMVVGLLAILKAGGAYVPLDPAYPGARLAHILADAAPDIVLADAVGQAALGEVALAHLTVLDPNTLLAQRETNPSVPSLTSRHLAYVIYTSGSTGIPKGVLVQHSSVVNHGIVMAQRLGLSSRDRLLQFSSFSFDASVEEIFCTLCYGATLVLRTDAWLADAKQFWDLCEANRISLVDLPTQFWAQLIQEKAAVASSVRAILIGGDTLSASTQRAWLAGGHRARLLNTYGPTETTVIVTIYEVVDDSDHGCCIGRPIANTRIYLLDSYGQPVPLGAVGELYIGGVGVARGYLNRPELTAERFVHDSFVGEADARMYKTGDLARYLPDGNLEFLGRNDHQVKIRGFRIELGEIEACLNQHAQVREAVVLAMGEGQDKRLVAYVVADPDDALAGILRTHVAAALPDYMVPSAFVQLDAFPLTPNGKLDRRALPAPSAEAFAHQAYEAPQGEFETTLAEIWSELLGVERISRHDNFFALGGHSLLAVQMISRSRTALGISIPMPILFEAPILAALAQRVSSQDNVQDESFAVLLPIQPHGARPALFCVHPVTGLSWHYRGLVSHLEADQPVYGLQARGLDGGSLPAVTIEAMAVDYIQQIRRIQPRGPYYLLGWSFGGKVVHSMATQLEQQGERVALLAVLDATPDYVQRDNKSKVTEDDFYHLFVRHAAGSLSETGHYLWEKTRAVLQNNVQLVHRFSPRVYSGDMLFFRATMARDAWTQPISPKVWQPYVMGNIEVHDITCQHYDMELPAPTAQIGRILRQKLNALQAA
435	GC_00000002	Core	B13	171	28	358	21	0	-1	-1	-1	PRJNA1004678:RA167_00920	non-ribosomal peptide synthetase	MDASITPVTYALTTAQTEIWLAQQLHPDSPVYNIAQYTVIEGTIDAAAFEAALRQVIDEADTLRLQFVDSDDGLRQRIGTPAWSMPVLDLTAQADPHAAAQAWMQADYQQPVNLTQGPLFGYALLKVAPAQWIWYQRYHHIMMDGYGQYLINQRVAHVYSALCAGVAPEPCTFGSVLELLESDAQYQASDQRVQDEAYWLKHCAHWPEPATLASRAAPALQQRLRQTTYLAAQVLGDTASDARRLAQFMTAAMAAYLYRFTGEQDVVLGLPVKARFGADRHIPGMKSNILPLRLTIRPGMNLSSFMPQAAQAMQSGLQHQRYPSEALRRQLWLSSGQRLFGTTVNMMPFYHDLSFGGYSSTRHSLLSGPVEDLMLCVYWIPGSHQLRIDLNANPACYTAEALGAHQRRFIRFVQVLAADATQPIDSIDLLDTEERHRLLVEWNATQRDYPAHLCVHQLFEAQVERTPKATALVYEDQTLNYTQLNAQANRLAHQLIELGVKPDARVAICAERSPALVVGLLAILKAGGAYVPLDPSYPGERLAHILQDAAPMIVLVQASTRELIGKQLMPVIDLDAGAEQNYPEHNLRVPSLTPHHLAYVIYTSGSTGQPKGVGATIGGLTNRLLWFTQNVLEEPPVTALKTSIGFVDSITETLGALLAGGMLVVFDNTTVKDVSLFAQRLRQTGVSHLVIVPSLLKCFLEGEKNQLDRLRVLICSGERLAPELARQVIATWPSIQLFNFYGSSEVNGDVTSYQYGSVDQILPQEVIGRPIANTRIYLLDAQGQPVPLGAVGELYIGGVGVARGYLNRPELSAERFVRDPFSQEPYARMYKTGDLARYLPDGNLEFLGRNDDQVKIRGFRIEPGEIEACLTQHSQVRDAVVLVRGEGNDRRLVAYVVAEADEHLASTLRAHVAASLPEYMVPSAFVRLDALPLTPNGKLDRRALPTPSADAFAHHAYEAPQGEFETTLAQIWAELLGVERVSRHDSFFALGGHSLLAVRLIERLRLLGLDLSVRALFDTPVLSALVQTLSQHHDVVVPPNVITPETTALTPSMLPLIELTQADIDHIVEQVPGGVANIQDIYALSPLQDGILFHHLLASDGDPYLLITQLAFDTRARLDQYLDAVQQIVNRHDILRTAFIWKGLSTPAQVVWRDAPLSTTELTLDPADGPIAEQLVQRFDSRHTRLDLTQAPLLRFAIAQNTDGRWLLVRLLHHLIGDRSTAEMMHAEVQAFIAGQGRTLPAAQPFRNLVAQTRLGISQAAHEHFFTDMLADIEEPTLPFGLAQVHRDGAHVREAHRRLPQALNDRLRAHAKRLNVSVASLCHLAWAQVLSCASGQQSVVFGTVLFGRMRAGDGADCAMGLFINTLPLRVDLEGSVAAAVRATHARLAALLEHEHASLALAQRCSGVPAGTPLFSALLNYRHNAMDSNERSILPGVELLYAEERDNYPIGLSIEDFGQALGLIAQIVEPLDPDRLCGYMQQALESLADALEGTPVQSIGQLQVLPSEERTLLLQTWNATQQDSPLHQCIHQLFEAQVARTPDAVALVCEDQTLNYAQLNAQANRLAHQLIELGVVPDTRVALCAQRSPETVVGMLATLKAGGAYVPLDPNYPPERLAYMVTDSAPTVLLSMGIPPAAVTQSLGAGVPVLDLYADAGQWAHQSTHNPDACKLSLNAQHLAYVIYTSGSTGQPKGVMVPHQGIANLVTAIARALGITTQDRMLQFAPLSFDTSVEEIFTPLTQGAAVVLRTDAWLSGAEPFWALCERHQVSVVDLPVQFWTQLAQDAAPVASRIRAILIGGEALSASARDAWFAGDGHRPRLLNVYGPTETTVTATVYEVTDDESSWRTIGRPIDNTRLYILDRHGQPVPLGAVGELYIGGAGVARGYLNRPELTTECFVRDPFSVEPDARMYKTGDLARYLFDSNVEFLGRNDDQVKIRGFRIELGEIEACLTQHPQVRDAVVLATGNDQNKRLIAYVISQADESLASTLRAHVASALPEYMVPSAFVRLDAWPLTPNGKLDRRALPAPSADALAHQAYEAPQGELETTLAQIWAELLGVEQVGRHDSFFALGGHSLLAVRLMNRVAALGMPLPLAALFAAPTLAGLAAVLSAQCTSDSSVSSAITPVSRDGALPLSFAQQRLWFLAQLDGASDAYHIPLALRVRGPLNRGAWQQALNALLARHEALRSVFVSVDGQPQVQLLPAETGVPITWHDLRGVPDREARLAQFRAEAAQAPFDLTRGPLMRACGIQLADDEHMVLLVQHHIVSDGWSIEVLVRELNALYRAACDGQTDPLPPLAIQYPDYAAWQRQWLSGERLKAQSEYWRTQLADAPVLLALPTDRPRPAQQSFAGAQVPIRIDAHTTGALKRVSQAHGATLFMTVLAAWSAVLARLSGQDDLVIGIPSANRNHYQLEPLIGFFVNTLALRVDLSGEPSVTQLLERVRRTTLDAQAYQDLPFEQVVEIVQPPRRLEHTPLFQVMFAWQDSEIAAWDLPGLTVQPMELDYDVAKFDLELGLYEAGEEIVGSLGYATALFERATIERHVGYLQTMLQAIAVDGQQPVTHVELLASAERTLLLDTWNATQRDYPAHLCIHQLFEAQVIRTPEATALVYEDQTLSYAQLNTQANRLAHQLIELGVGPDARVALCAQRSPETVVSMLATLKAGGTYVPLDPTYPAERLAYMVADSAPTVLLSVGTPPAAVTQSLGAGVPVLDLHADAAPWAHQSAHNPDVCELSLNAQHSAYVIYTSGSTGQPKGVMVSHRSLVNLVTAMVRSLGLTAQDRMLQCSSLSFDASVGEMFVTLTQGATLVLRTDAWLAGAQSFWALCQANRVSVTDLPTQFWAQLVQEKVPLPDSVRVVMISGDALSASAREGWFAGDGHRPRLLNVYGPTETTVTATVYEVTDDKSNWRTIGRPIDNTRLYILDAHGQPVPLGAVGELYIGGAGVARGYLNRPEMTAERFMRDPFSREADARMYKTGDLARYLADGNIEFLGRNDDQVKIRGFRIEPGEIEACLVQHSQVHEAVVLAVGESQAKRLVAYVVAEPDDALASTLRTHVASVLPEYMVPSAFVRLDAWPLTPNGKLDRRALPAPDAEAFAHQAYEAPRGELETSLAEIWSELLGVEQVGRHDSFFALGGHSLLAVQLIERLRRRGLGISVRALFDTPVLSALAQSLGQQRDVVVPANRITRETNSLTPEWLPLIELTQADIDRIVEQVPGGVANIQDIYALSPLQDGILFHHLLSAEGDPYLLSAQLAFDTRERLDQYLEAVQQVVNRHDILRTAFVWEGLSTPAQVVWRHAPLSVTELTLEAKDGPIAEQLAQRFDPRHTRLDLTQAPLLRFAIAQDNDGCWQVVQLLHHLIGDHSTAEMMHAEVQAFIAGQGRTLPAAQPFRNLVAQARLGLSQAEHERFFTEMLADIDEPTLPFGLAQVHHDATHVREAHRRLPPALNDRLRAHAKRLGVSLASLCHLAWAQVLARASGQQRVVFGTVLFGRMQAGEGADSAMGLFINTLPLRVDLAGSVEAAVRAMHARLAALLEHEHASLALAQRCSSVPAGTPLFSALLNYRHNAISTGESGRLPGVELLKAEERTNYPLTLSVEDFGQALGLTAQAVASLDPDRVCGYMQQVLESLAEALETAPEQPVQQLQVLPSEERTLLLETWNATQRDYPLHLCIHQLFEAQVERTPQAPALVYEDQTLSYAQLNARANRLAHQLIELGVVPDGRVAICVERSPAMVIGLLAILKAGGGYVPLDPAYPGERLAHILTDAAPEIVLADAAGRAALGEAALAHRTVLDPNRQPAQAQTNPLVCTLTSRHLAYVIYTSGSTGVPKGVQNEHRALVNRLVWMQQAYGLTTADRVLQKTSFGFDVSVWEFFWTLLNGATLVIAAPEVHKDPAVLMELMIQQRITTAHFVPSMLSTFLHHEGVEQCTSIKRLICSGEALPGASVRLCQKLLPSVQLYNLYGPTEAAIDVTAWSCPSDYADDTVPIGRPIANTQIYLLDRNGQPVPLGAVGELYIGGAGVARGYLNRPELTAERFVRDPFSAEPDAWMYKTGDLARYLPDGNLEFLGRNDHQVKLRGFRIELGEIEACLTQHTQVHDAVVLALGEDQDKRLIAYVVAEPDDALAGTLRTHVAAALPEYMVPSAFVRLDALPLTPNGKLDRRALPAPTADALAHQAYEAPQGKLETTLAEIWSELLGVDQVGRHDSFFALGGHSLLAVQMISRSRTALGISIPMHTLFEAPTLAALSQRVSAQENMQDESFAVLLPIQPHGARPALFCVHPVTGLSWHYRGLVSHLEADQPVYGLQARGLDGDSSPAVTIEAMAADYIQQIRRIQPRGPYYLLGWSFGGKVVHSMATQLEQQGELVALLAVLDTTPDHMQRNNTPEIAEDDLYHLFVRHAAGSLSEAGHYLWEKTRAVLENNVQLVQHFSPRIYSGDMLFFRAAVAPNAWTQPISPEVWQPYVLGKIEVHDIACQHYDMELPAPTAQIGRILRQKLNVLHRNQTTDSEKEYTI
436	GC_00000002	Core	B13	2323	28	358	21	0	-1	-1	-1	PRJNA1004678:RA167_13080	non-ribosomal peptide synthetase	MSKQTAEFKKSANDTKTPAGKLNLLPPAERELLINTWNATQCDYPSYLCIHQLFEAQVARTPDAPALVHEDQTLSYAQLNARANRLAHRLIQLGVVPDARVAICVTRSPAMVVGLLAILKAGGAYVPLDPAYPSERLVYILADAAPTIVLADETGHAALGQAALACRTVLDPNELPPRADANPQVPSLTARHLAYVIYTSGSTGTPKGVMVEHRNVTNFLTAMSASIGIASHDRLLAVTSIAFDIAGLELYLPMSQGAMIVMASRDEVADPVKLQNQIIAQKISLMQAVPSVWRTLLDLPGPTLDLKALCGGEALSSRLSTQLRLATRGVWNLYGPTETTIWSSIYRISKHRDTNGVTAPIGRPIANTRVYLLDAYGQPVPLGAAGELYIGGDGVARGYLNRPELTAERFVPDPFSDVPDARMYKTGDLARYLPDGNLEFLGRNDYQVKIRGFRIEPGEIEACLLAHPQVRDTVVLARGEDHNTRLIAYTIADPDDSLASTLRAHAAAHLPEYMVPSAFVRLDAFPLTPNGKLDRRALPAPDDDALVHQAYEAPQGELETTLAAIWAELLGVERVGRHDSFFALGGHSLLAVRLIERLRHLGLAVSVRAVFDSPTLGALAQCLDTYHKLAVPLNQIAPDTTTLTPDLLPLIDLNQSDIDRIVEHVPGGVPNIQDIYALSPLQDGILFHHLLATDGDPYLLVAQMAFKDRALLDCYLNAVQQVVDRHDILRTAFVWEGLSTPAQVVWRHAPLSITELTLDPANGPITEQLAQCFDPRQHRLDLTQAPLLRFVTAQDSNGRWLLLQLLHHLIGDHSTLDVMHTEVQAFVEGRGQTLPPAQPFRNLIAQARLGMSQEAHKRFFTEMLADVDEPTLPFGLTDVLRDGDQVTESHRMLPPALNDRLRAQAKRMGVSLASLCHLAWAQVLARASGNEQIVFGTVLFGRMQAGDSSDSAMGLFINTLPLRVDLNGGVKDSVRSTHACLAALLEHEHASLVLAQRCSGVPTGAPLFSALLNYRHNTMPSGELSLHADIELLSTQERTNYPMALAIDDFGQALGLTVQVVQPLDPNRLCGYMQQALDSLVKALEHTPSRPTWSLGVLPDNERELLLQTWNATKAPYPQHQCIHQLFEAQVARTPDAIALVHEDQTLSYAQLNARANRLAHQLIQLGVVPDARVAICVARSPAMVVGLLAILKAGGAYVPLDPAYPCERLAYILADAAPAIVLADETGHAALGQAALACCTVLDPNVLPPRADANPQVPSLTARHLAYVIYTSGSTGTPKGVMVEHRNLTNLCVWHRHTFDLQSGHCSATTAGVAFDASVWELWPSLVCGGIVSIPPRAACKDAQALLQWLRQQHLETTFLVTPLAAMALADQQTPAGLRHLLTGGDRFPYLTRVLPDELKLVNNYGPTEATVVATSGQLSGQDKCPHIGRPIANTRVYLLDAYGQPVPLGAAGELHIGGDGVARGYLNRPELTAERFVPDPFSDVPDARMYKTGDLARYLPDGNLEFLGRNDYQVKIRGFRIEPGEIEACLLAHPQVHDTVVLARGEDHNTRLIAYTIADPDDSLASTLRAHAAAHLPEYMVPSAFVRLDAFPLTPNGKLDRRALPAPDDDALVHQAYEAPQGELETTLAAIWAELLGVERVGRHDSFFALGGHSLLAVRLINRVTTLGANVPLATLFASPTLAAFTAAIRKPFNQEQPALPAITPVPHDNHLPLSFAQQRLWFLAQLEDVSDTYHIPMALSLRGCLDKVAWQQALNALFARHEALRSTFVAVDGQPQVQLLPADKGVPLRWHDLRGIPDADAQLAQLSSDEVHASFDLTQGPLVRARMIQLADDEYRFLLTQHHIVSDGWSLGVLVRELSTLYATACAGQPNPLPPLAIQYPDYAAWQRQWLSGERLQHQSDYWRTTLAEAPVLLELPTDRPRPAQQSFAGAHVPVRIDAPTTRALKRLSREHDTTLFMTVLAAWSAVLSRLSGQHDLVIGTPSANRNHQAIEPLIGFFVNMLALRIDLSDEPDIAQLLQRVQRSTLAAQAHQELPFEKVVEIVQPPRRLNHTPLFQVVFSWQNKELSEWHLPNINVVPVTPRYDVVKFDLELNLQEENDEIIGNLSYATALFDPLTIERHVGYLQVMLRAMVTDTRQPIVSVDILAPAERELLLQTWNATEAPYPQHQCIHQLFEAQVARTPDAIALVHEDQTLSYAQLNARANRLAHQLIQLGVVPDARVAICVTRSPAMVVGLLAILKAGGAYVPLDPAYPCERLAHILADAAPAIVLADETGHAALGQAALACCTVLDPNVLPPRADANPQVPSLTARHLAYVIYTSGSTGTPKGVMVEHRNLTNLCVWHRHTFDLQSGHCSATTAGVAFDASVWELWPSLVCGGIVSIPPRAACKDAQALLQWLRQQHLETTFLVTPLAAMALADQQTPAGLRHLLTGGDRFPYLTRVLPDELKLVNNYGPTEATVVATSGQLSGQDKCPHIGRPIANTRVYLLDAYGQPVPLGAAGELHIGGDGVARGYLNRPELTAERFVPDPFSDVPDARMYKTGDLARYLPDGNLEFLGRNDYQVKIRGFRIEPGEIEACLLAHPQVHDTVVLARGEDHNTRLIAYTIADPDDSLASTLRAHAAAHLPEYMVPSAFVRLDAFPLTPNGKLDRRALPAPDDDALVHQAYEAPQGELETTLAAIWAELLGVERVGRHDSFFALGGHSLLAVRLIERLRHLGLAVSVRAVFDSPTLGALAQCLDTYHKLAVPLNQIAPDTTTLTPDLLPLIDLNQSDIDRIVEHVPGGVPNIQDIYALSPLQDGILFHHLLATDGDPYLLIAQMAFKDRALLDCYLNAVQQVVDRHDILRTAFVWEGLSTPAQVVWRHAPLSITELTLDPANGPITEQLARCFDPRQHRLDLTQAPLLRFVTAQDSNGRWLLLQLLHHLIGDHSTLDVMHTEVQAFVEGRGQTLPPAQPFRNLIAQARLGMSQEAHKRFFTEMLADVDEPTLPFGLTDVLRDGDQVTESHRMLPQALNDRLRAQAKRMGVSLASLCHLAWAQVLARAHGNEQIVFGTVLFGRMHAGDGAASAMGLYINTLPLRVDLDGNVENSVRATHARLAALLEHEHASLALAQRCSALPAGTPLFSALLNYRHNAMPPGERHLLPGIELLNAQECTNYPLTLSVEDFGQALELTAQVGQPLDPGRVCEYMRQALESLAEELEARPGQPVRQLEVLPDEERTLLLQMWNATRQAYPSHLCIHQLFEAQVERTSEATALVLKDQTFSYAELNAQANRLAHQLIEWGVRPDTRVAICVQRSPALVVGLLAILKAGGAYVPLDPNYPGERLAHILTDAAPSIVLADAAGRAALGEAALAECTVLDPSTLPALPDTNPSVAGLTARHLAYVIYTSGSTGTPKGVMVPHHAIARLVINNGFVDIRTDDRVAFAANPAFDASTFEVWAPLLNGATVVVIDHDTVLMPAAFAHTLREQRISILWLTVGLFNQMVTQVGTAFSQLKALIVGGDVLDARLIAQVMRESPPEQLLNGYGPTESTTFATTYKITSVPEENASIPIGRPIGNTRIYLLDANGQPVPLGAVGELYIGGDGVARGYLNRPELTAERFVPDPFSNVPDARMYKTGDLARYLPDGNLAYLGRNDHQVKIRGFRIEPGEIEACLAQHPQVRDAVVLARGKGNDKRLVAYLVADADEQLASTLRAHAAAHLPEYMVPSAFVRLDAFPLTPNGKLDRRALPAPDDDALVHQAYEAPQGELETTLAAIWAELLGVERVGRHDSFFALGGHSLLAVRLIERLRSLGLSVSVRVLFDTLTLSALAQCLNQCHEEMVPPNAITPEAVRLTPDLLPLIDLNQSDIDRIVEHVPGGVPNIQDIYALSPLQDGILFHHLLATDGDPYLLVAQMAFKDRALLDCYLNAVQQVVDRHDILRTAFVWEGLSTPAQVVWRHAPLSITELTLDPANGPITEQLARCFDPRQHRLDLTQAPLLRFVTAQDSNGRWLLLQLSHHLIIDHSTLDVMRTEMQAFLEGWSNMLPPAQPFRNLIARTRLGISQAEHERFFIDQLADVDEPTLPFGLTEVHRDGAHMREAHRMLPQALNNRLRAHAKRLGVSLASLCHLAWAQVLARASGQQRVVFGTVLFGRMHAGDGAASAMGLYINTLPLRVNLDGSVEDSVRATHARLAALLEHEHASLALAQRCSSVPAGTPLFSTILNYRHNAMPPGEHSMLSGIKLLQAEERTNYPLMLSIEDFRQELGLIAQVMQTLDPDRVCGYMQQALESLAEALEVRPERSVRQLEVLPDKERTLLLQTWNATQRDYPSHRCVHQLFEEQVATTPEVIALTFKEQRISYTALNAQANRLAHRLIRLGVVAETPVAVLMQRSPERVVTALAILKAGGVYMPLNEQWPDSRLHTLLGETRAPIVLTDRPLQARCDAFSAHVIAVDADASLAQEPSDNPTVACSPEQLAYLMYTSGSTGQPKGAGIVHRTVRYMALDRRLSAVRDRVLLHSSHAFDVSTYELWTPLLCGGQAVIVPPGELDVHVLQETIRAHQVSALWLSAGLFQVMAEGDLSYLRSVRQLTVGGDIVSAAAAQRVLEHCPTLRFINGYGPTETTIATCHLIEAPYQAQASMPIGTPLDNATAYVLDACLRPAPVGVVGELYIAGEGVARGYFNRPGLTAERFIAHPFDTSGARLYRTGDLAYWRSDGALEFIGRADQQVKIRGFRVEPGEIEAVLQRHPGVAQAAVIAREERAGDTQLVSYIVLDEAPVERDLTTEANQVEEWQKVYDTYYQDDADYPFGENFNIWKSSYDGQPIPLSAMQAWRADAVERIRALQPQRVLEIGVGTGLLLAHLAPHCDAYWGTDFSAPSIETLRAQLAQQPELASHVQLRTQAAHITEGLPSGYFDTIVINSVVQYFPSASYLMEVVRQAMDLLVPGGRVFIGDVRNLNLLNCFTTAVQLHQADSATDDRSSVERRIQQALLAEKELLLAPAFFSALPDSIDTIAAVDIELKRRDYDNELSRYRYDVVLRKGPVNTLSLAHAPQLRWGRGIVEIEALQTLLATERPAQLRITGVPNARLALEIEAMQALEHSDDIGLIQRQLMTGDAQTIGLEPEAFSALGGSLGYWVGITWSEYDALACMDVVFVQASEMAQAMPTDVYIRPSDDAQASPFSYANQPASFDPFADVRHYVATQLPDYMVPAAFVRLDALPLTPNGKLDRRALPAPDDDALVHQAYEAPQGELETTLAAIWAELLGVERVGRHDSFFALGGHSLLAVRLINRVTTLGANVPLATLFASPTLAAFTAAIRKPFNQEQPALPAITPVPHGNHLPLSFAQQRLWFLAQLEDVSDTYHIPMALSLRGCLDKVAWQQALNALFARHEALRSTFVAVDGQPQVQLLPADKGVPLCWHDLRGIPNADAQLAQLSSDEVHASFDLTQGPLVRARMIQLADDEYRFLLTQHHIVSDGWSLGVLVRELSTLYATACAGQPNPLPPLAIQYPDYAAWQRQWLSGERLQHQSDYWRTTLAEAPVLLELPTDRPRPAQQSFAGAHVPVRIDAPTTRALKRLSREHDTTLFMTVLAAWSAVLSRLSGQHDLVIGTPSANRNHQAIEPLIGFFVNMLALRIDLSDEPDIAQLLQRVQRSTLAAQAHQELPFEKVVEIVQPPRRLNHTPLFQVVFSWQNKELSEWHLPNINVVPVTPRYDVVKFDLELNLQEEDDEIIGNLSYATALFDPLTIERHVGYLQVMLRAMVTDTRQPIVSVDILAPAERELLLQTWNATEAPYPQHQCIHQLFEAQVARTPDAIALVHEDQTLSYAQLNARANRLAHQLIQLGVVPDARVAICVARSPAMVVGLLAILKAGGAYVPLDPAYPCERLAYILADAAPAIVLADETGHAALGQAALACCTVLDPNVLPPRADANPQVPSLTARHLAYVIYTSGSTGTPKGVQNEHRALINRLTWMQQAYGLTPDDRVLQKTSFSFDVSVWEFFWTLLNGATLVMAAPDTHKDPSALSDIIRQQYITTAHFVPSMLSTFLHSACVRRCTSVKRLICSGEALPAASVRLCQTLLPHAQLYNLYGPTEAAIDVTAWTCPIKYTGESVPIGRPIANTRVYLLDAYGQPVPLGAAGELHIGGDGVARGYLNRPELTAERFVPDPFSDVPDARMYKTGDLARYLPDGNLEFLGRNDYQVKIRGFRIEPGEIEACLLAHPQVRDTVVLARGEDHNTRLIAYTIADPDDSLASTLRAHAAAHLPEYMVPSAFVRLDAFPLTPNGKLDRRSLPVPDDDALVHQAYEAPQGELETTLAAIWAELLGVERVGRHDSFFALGGHSLLAVRLISRIRAILGIELNIRALLEAPTVAGLVHRSLQLDGTEDDSFDVLLPIKSTGNRPPLFCIHPVGGLSWHYRSLVNHLNTDQPVYGLQARGLNDLQPTAASIEAMASDYIKQIQRIQPSGPYHLLGWSFGGNVVHNMATQLEQQGEKIALLVLLDSYPDHTNHAQQNDVPNRDLYINYITLYGDNNLPEVEEYLWKKIQNVVKNNNKIIKNFSPSVYCGDMLFFRATIVESEAVPLISSDVWQPYVLGNIETYDIHCKHSDMSHPTPTAEIGQILSQKLDKLSNSDVVS
437	GC_00000002	Core	B13	1399	28	358	21	0	-1	-1	-1	PRJNA1004678:RA167_07810	non-ribosomal peptide synthetase	MAAGHIIQVVLFTDAVLQTWALDEGIHCVDTIERLNTYVEQHPVDWLFSVVNPLILPSSLIEKIREGAFNYHDAPLPRYAGHYATSWALLAHESDYAITWHRLAAAVDAGHIAVQHPVVIDANETALTLNLKCYQAAREGFNELLSHLGQCSLTVRPQDLTHRSFYAKHRRPPAGAYLRWTSSARDLSALARALTFGELYPNPLGCLKLWLQQGTVQVARVERLDQRSGAAAGTVIRITPHAWQIATGSEDVLISGFATLEGEPLSAQTLAVQSGLAQGTKLPELTQQQSDAVTKIHKTLAPHELFWQQRLARWQFWTLPFEHGERDTEPNWATSAWCPPLQEKSEANQPVMTLLTVLAIYLARLTEQSQFQIGWRVNDADDPLKALACLAPVVPIDITVELDQPFARNLAHIDAEYARVQHHHTFVRDLIARCPALRSLPDLRTTHSWSVAVSVLPDQTQPDLVAYGEAVGALLTLQIDTRGAFRWLYDAKRLDADQVQRISEHLRELGHASLMAEGAEVPAGKLNLLPAAERELLLSTWNATERDYPAHLCIHQLFEAQVARTPDAIALVDKAQTLSYAQLNAQANGLAHRLVEWGVQPGDYVATLLERSIELVVAQLAILKAGAVYVPIDPRAPAERQVWVVTDCMARLVLTDTHIEVPDTLPTAVLYLSQTDVNGIADIPASDLQQSVRTSLDTAYMMYTSGSTGTPKGVLVPHHAIARLTINNGYVDIGGADRVAFAANPAFDASTFEVWAPLLNGGGVAIFDSDTVLNPSRFEEALSRYQVTTLFLTTALFNQLVPVMAPALSRLKYLLCGGEQENLDSFKQLLRQSGPTHLIHCYGPTESTTFSTTYEVTELSDRSERLPIGRPIANTRVYLLDAHGQPVPLGAVGELYIGGAGVARGYWNRPELSAERFMPDPFSDCADARMYKTGDLARYLPDGNLEYLRRNDEQVKIRGFRIEPGEIAARLAGHSQVREAVVLATGAGADKRLVAYVVAEPDEQLASTLRAHVAAALPEYMVPAAFMRLDAFPLTPNGKLDRRALPAPDDEALAHQAYEAPQGKLETTLATIWAELLGVARVGRHDSFFALGGHSLLAVQLIERLRRQDLSLSVRALFETPILSELARSLGQHREVAVPPNLITSDTTTLTPQLLPLANLNQADIDRIVEQVPGGVANIQDIYALSPMQDGILFHHLLSTKGDPYLLIVQMAFDDRALLDRYLNAVQQVVNRHDILRTAFFWEGLSKPVQVVWRHALLSITEIAVDPAAGQVTEQLAQRFDPRHHCLNLTQAPLLRFVITQNGDGRWLLVQLLHHLIHDHSTLEVMQAEVQAFIEGRGETLPPAQPFRNLVAQAYLGVSQVEHERFFTEMLADVEEPTLPFGLADVHHDGTRITEVRQRLPQALNDRLRAQAKRLNVSLASLCHLAWAQVLARASGQQRVVFGTVLFGRMHAGDGADSAMGLFVNTLPLRVDLDGSVQASVRATHARLAALLEHEHASLALAQRCSSVPAGTPLFSALLNYRHNAIQTVESETVSGIESLSFEERTNYPLILSVDDFGTALGLTTQIAQPFDPARVCGYMQQALEGLAEALEHTPDMPVWQLEILSSEERERLLETWNATTEPYPQHTCIHQVFEAQAERTPQATALVYEQQTLSYAQLNAQANHLAHRLIELGVRPDTRVAICMERSPAMVVGLLAILKAGGAYVPLDPVYPFERLAYCLTDAAPAILLADAAGRAALGGTLLDSLTVLDPAVLPETTSTNPNVPELTAHHLAYVIYTSGSTGTPKGVMVEHAQIVRLFETTPLTSLQKGNQVPNRSQRAYSLTPDDRVLQKTSFSFDVSLWEIFWTLMNGATLVVAAPDAHKDPFALMDLIIRQRITTVHFVPSMLRTFLHSGSIQHCTSLKHLICSGEALSGASVRLCQTLLPQVQLHNLYGPTETSIGTTVWTCPAECTEENVSIGRPIANTRLYLLDVHGQPVPQGAVGELYIGGTGVTRGYLNRPELTAERFVPDPFSGASDARMYKSGDLARYRPDGNIEYLGRNDYQVKIRGFRIEPGEIEAHLIKHPQVRDVLVLALGEDNDKRLIAYVIAVEPDEQLASMLRAHVAAALPEYMVPAAFVRLDAFPVTPNGKLDRRALPAPEGDAFARQIYEAPQGEIEDALATIWAELLGVKHISRHDSFFALGGHSLLAVQMIERIRATLGAEITILSLFEAPTVAALAQRLLPRECIQDDAFAILLPIQPNGTRPPLFCVHPVSGLSWLYRNLVNHLDTDQPVYGLQARGLNGVPPLADTIDAMASDYIKQIRRIQPGGPYHLLGWSFGGNVAHSMAAQLEQQGEKVALLALLDSYPDYAQRAEDPEMIQKDFYIKLLARYGDESIPNVGEYLWEKTRDVIKNNHRLLKEAAPPIYCGDVLFFYATMAEDEATPLASPNLWKPYVLKNIETYHIHCKHRDMGGPGPAIEIGRILAQKLDELQQRQLA
438	GC_00000002	Core	B13	2247	28	358	21	0	-1	-1	-1	PRJNA1004678:RA167_12550	non-ribosomal peptide synthase/polyketide synthase	MDASITPVTQPLSSAQTEIWLAQQLHPDSPVYNIAQYTVIEGEIEAAVFEAALRQVIDEADTLRLQFVDSDHGLRQRIGAPVWSMPAVLDLTAQADPEAAAQAWMQADYQQPVNLVQGPLFCYALLKVAPAQWIWYQRYHHIMMDGYGRYLIAQRVAHVYSALCAGTAPAACDFGSSRQLLESDAQYQTSAQREKDEAYWLKHCTNWPEPATLASRSAPALQQRLRQTTYLSTQALGDAASDARRLAQFMMAAMAVYLYRFTGEQDIVLGLPVKARFGADRHIPGMKSNTLPLQLTMRPGMDLSSLMQQAAQEMQSGLRHQRYPSEALRRQLELPPGQRLFGTTVNVMPFDHDLSFGGYSSTNHNLLNGPAEDLMLGVYWTPGSHQLRIDFDVNPACYTAQALGAHQRRFIRFMQVLAADATQPIDSIDLLDADERHRLLVEWNATQRDYPSHLCTHQLFEAQVERTPEAPALVYEDQTFSYAELNAQANRLAHQLIELGVKPDTRVAICVQRSPALIVGLLAILKAGGAYVPLDPAYPSERLAYILADAAPAIVLADAAGRAALDDAALAECTMLNPATLPALPDTNPSVAELTARHLAYVIYTSGSTGTPKGVMVEHRGVVNLALAQIACFGVQPTSRILQFVSFSFDVSASDIFTALGCGASLYLSPERARHDRNGLWNYLIRHQITHAALPPALLQHGEGLPNLHTPLTLILGGEAPSATLVRDLADQGTVFNAYGPTETTVCATAWRGARDFNGEVPIGRPIANTRIYLLDAHGQPVPLGAVGELYIGGAGVARGYLNRPALTAERFVPDPFSAEPDARLYKTGDLARYRPDGNLEFVGRNDEQVKIRGFRIEPGEIAACLTAHPQVRDAVVLATGEGSAKRLVAYVQAEADEPLASTLRAQVAASLPEYMVPSAFVRLDAWPLTPNGKLDRRALPAPDDAALAHQAYEAPQGELEATLAAIWVELLGVEHVGRHDSFFALGGHSLLAVRLMNRVRMLGADVPLTTLFAAPTLAAFAAALDAHWQHGTEMLPEITPVSREGSLPLSFAQQRLWFLAQLDGESDTYHIPLALHVRGPLDRAAWQQALDALLARHEALRSTFVSVEGQPQVQLLPADTGVPLRWHDLRGVPEAQAQLARLSHEAARAPFDLAQGPLIHACGIQLADDEHVVLLTQHHIVSDGWSIGVLVRELSALYAASVGAQADPLPPLVVQYPDYAAWQRRWLTGERLQTQSDYWRATLTDAPVLLELPTDRPRPAQQSFAGAQVPVQIDASTTQALKRLSAEHGTTLFMTVLAAWSAVLARLSDQHDVVIGTPSANRNHRQIEPLIGFFVNTLALRVDLSGEPDTSELLARVRRTTLDAQAHQDLPFEQVVEIVQPPRRLNHTPLFQVMLAWQSNEPGEWRLPGLTVTPAELDYDVAKFDLELNVSEAGDEVIGSLGYATTLFERSTIERHVGYLQTMLRAMVARPQQPVATLQILGPDERQLLLQTWNATQQAYPSHWCVHQLFEAQVERTPEATALVFEDQTFSYAQLNAQANRLAHQLIELGVKPDTRVAICVQRSAALLVGALAILKAGGAYVPLDPSYPGERLAHILADAAPAIVLADAAGRAVLGEAALASCTVLDPAILSALPDTNPSVAELKARHLAYVIYTSGSTGMPKGVMVEHRGVVNLALAQIACFGVQPTSHIVQFASFSFDASASEILMALGSGAALYLPPEAARQDRQALWDYLASHAITHATLPPALLQHGVDSASLGPSLTLILAGEAPSATLVRDLAEQGTVLNAYGPTETTVCATAWRGARDFNGEVPIGRPIANTRIYLLDAHGQPVPLGAVGELYIGGAGVARGYLNRPELTAERFVPDPFSDDAGARLYKTGDVARYLPDGNLEFLGRNDEQVKIRGFRIEPGEIEACLTAHPQVRDAVVLATGEGQNKRLVAYVVADPDDALASTLRAQVAARLPEYMVPSAFVRLDAFPLTPNGKLDRRALPEPDADALAHQAYEAPQGELETTLAAIWAKLLGVERVGRHDSFFALGGHSLLAVQLIERLRRRGLSVSVRLLFEAPTLSALAQTLGQHRDEAVPPNAITPDTSAITPSMLPLIELTQADIDQIVEQMPGGVANIQDIYALSPLQDGLLFHHLLARDGDPYLLIVQLAFDSRERLDQYLHALQQVIDRHDILRTAFVWEGVSMPAQVVWRHARLPVTELTLDAADGPIAEQLARRFDPRHTRLDLTQAPLLHCAIAQDNRGRWLLTQRLHHLIGDHSTLEVMHAEVRAFIDGRGDMLPPAQPFRHLVAQARLGVSQAEHERFFTEQLADIEEPTLPFGLAQVQHDGRDVSESHRMLPPALNDRLRAQARRWGVSLASLCHLAWAQVLARASGQQRVVFGTVLFGRMQAGEGADSAMGLFINTLPLRVDLDGSVRTCMRSTHARLAALLEHEHASLALAQRCSGVLADTPLFSALLNYRHNAIGSNERSGLPGVELLSAQERTNYPLTLSVEDFGQALGLTAQSVPSLESERVCAYMQQALHSLADALEATPDTAVQQLQVLPEAERQLLLNTWNVTQRDYPSHLCIHQLFEAQVERTPEATALVFEDQTFSYAQLNAQANRLAHQLIELGVKPDTRVAICVERSPALVAGLLAILKAGGAYVPLDPSYPSERLVHILADAAPKIVLADAAGRAALGEAVLAECTVLDPATLPALPDTNPSVAALTARHLAYVIYTSGSTGTPKGVMVEHAQVVRLFEATQPWYDFNEHDTWCLFHSFAFDFSVWELWGALRYGGKLVIVPHSIARSADAFYQLICEQGVTVLNQTPSAFKALMASLAHRALSDQLRYVILGGEALEPTLLQAWYATHDERHPQLVNMYGITEATVHVTYRPLRQQDSEQAGSPVGIRIPDLTIYLLDAHGQPVPLGAVGELYIGGAGVARGYLNRPALTAERFVPHPFSDEADVRLYKSGDVARYLPDGNLEYLGRNDEQVKIRGFRIEPGEIAACLTAHPQVRDAVVLATGEGTAKRLVAYVQAEADEQLASTLRAQVAASLPEYMVPSAFVRLDAFPLTPNGKLDRRALPAPDDAALAHQAYEAPQGELETTLAAIWAELLGIERVGRHDSFFALGGHSLLAVRLMNRVRGLGADVPLATLFAAPTLAAFAAALDAHWQHGTEMLPEITPVSREGSLPLSFAQQRLWFLAQLDGESDTYHIPLALHVRGPLDRAAWQQTLDALLARHEALRSTFVSVEGQPQVQLLPADTGVPLRWHDLRGVPHADAELARLRHEAARAPFDLAQGPLIHACGIQVADDEYVMLLVQHHIVSDGWSIGVLARELSALYAASVGAQADPLPPLVVQYPDYAAWQRQWLTGERLQTQSDYWRATLTDAPVLLELPTDRPRPTQQSFAGAQVPVQIDASTTQALKRLSAEHGTTLFMTVLAAWSAVLARLSGQCDVVIGTPSANRHHPQIEPLIGFFVNTLALRVDLSGEPDIAQLLARVRRTTLDAQAHQDLPFEQVVEIVQPPRRLDHTPLFQVMFAWQNNEPGEWRLPGLTVTPAELEYDAVKFDLELNLSEAGEEIIGSLGYATALFERSTIERHVGYLQTMLQTMVARPQQPVATLQILGPDERQLLLQTWNATQQTYPVHRCVHQLFEAQVERTPEATALVFEDQTFSYAQLNAQANRLAHQLIEWGVRPDTRVAICVERSPALVAGLLAILKAGGAYVPLDPSYPSERLVHILADAAPKIVLADAAGRAALGEAVLAECTVLDPATLPALPDTNPSIAALTVRHLAYVIYTSGSTGTPKGVMVEHAQVVRLFEATQPWYGFNEHDTWCLFHSFAFDFSVWELWGALRYGGKLVIVPHSIARSADAFYQLICEQGVTVLNQTPSAFKALMASQAHSALSDQLRYVILGGEALEPTLLQAWYATHDEHHPQLVNMYGITEATVHVTYRPLRQQDSEQVGSPVGTRIPDLKIYLLDAHGQPVPLGAVGELYIGGAGVARGYLNRPALTAERFVPNPFSDEADVRLYKSGDVARYRPDGNLEFLGRNDEQVKIRGFRIEPGEIEACLTAHPQVRDAVVLAIGEGSAKRLVAYVQAEADEPLASTLRAQVAARLPEYMVPSAFVRLDAFPLTPNGKLDRRALPEPDVDALAHQAYEAPQGELETMLASIWAELLGVERVGRHDSFFALGGHSLLAVQLIERLRRQGLSVSVRALFEAPTLSALAQTLGQCRDVVVPPNAITPDTTAITPSMLPLIELTQADIDKIVKQVPQGVANIQDIYVLSPLQDGLLFHHLLARDGDPYLLGLQLAFETRARLDQYLHALQQVIDRHDILRTAFVWEGVSMPAQVVWRHARLPVTELTLDAADGPIAEQLARRFDPRHTRLDLTQAPLLHCAIAQDNEGRWLLMQRLHHLIGDHSTLEVMHAEVRAFIDGRGDMLPPAQPFRHLVAQARLGVSQAEHERFFTEQLADIEEPTLPFGLAQVQHDGRDVSEAHRMLPPALNDRLRAQARRWGVSLASLCHLAWAQVLARASGQPRVVFGTVLFGRMQAGSGADRAMGLFINTLPLRVDLDGSVQATVHATHARLAALLEHEHASLALAQRCSGVPAGTPLFSALLNYRHNAIDSSECSELPGVELLSAQERTNYPVGLSVDDDGQSLGLTAQSVPSLEPERVCAYMQQALHSLADALEAAPDTPVQQLQMLPEAERQLLLNTWNATQRDYPSHLCIHQLFEAQVKRTPEAPALVYEDQTFSYVELNAQSNRLAHQLIELGVKPDACVAICVQRSPALLVGALAILKAGGVYVPLDPRYPSERLMHILADAAPSIVLADAAGRAALGEAVLAECTVLDPATLPALPDTNPSVAALTARHLAYVIYTSGSTGTPKGVMVEHRGVVNLALAQIACFGVQPTSRIAQFASFNFDASASEIFMAFGSGAALYLPPEAARQDRQALWDYLASHAITHATLPPALLQHGADLSSFSASLTLILAGEAPSAMLVRDLAEQGTVLNAYGPTETTVCATAWRGARDFNGEVPIGRPIANTRIYLLDAHGQPVPLGAVGELYIGGAGVARGYLNRPALTAERFVPDPFSDDAGARLYKTGDVARYLPDGNLQFLGRNDDQVKIRGFRIEPGEIEACLTAHPQVRDAVVLATGEGTAKRLVAYVQAEADEHLASTLRAQVAASLPEYMVPSAFVRLDAWPLTPNGKLDRRELPAPDDAALAHQAYEAPQGELEATLAAIWSELLGVERVGRHDSFFALGGHSLLAVRLMNRVRMLGADVPLATLFATPTLAAFAAALDAHWQHGTEMLPEITPVSREGSLPLSFAQQRLWFLAQLDGESDTYHIPLALHVRGPLDRAAWQQALDALLARHEALRSTFVSVEGQPQVQLLPADTGVPLRWHDLRGVPHADAELARLRHEAARAPFDLAQGPLIHACGIQVADDEYVMLLVQHHIVSDGWSIGVLARELSALYAASVGAQADPLPPLVVQYPDYAAWQRQWLTGERLQAQSDYWRATLADAPVLLELPTDRPRPTQQSFAGAQVPVQIDASTTQALKRLSREHGTTLFMTVLAAWSAVLARLSGQCDVVIGTPSAHRHHRQIEPLIGFFVNTLALRVDLSGEPDTAQLLARVRRTTLDAQAHQDLPFEQVVEIVQPPRRLDHTPLFQVMLAWQSNEPGEWRLPGLTAMPAELEYDIAKFDLELDLSEAGDEIIGSLGYATALFDRSTIERHVGYLQTMLQTMVARPQQPVATLQILGPDERQLLLQTWNATQQAYPAHRCVHQLFEAQVERTPEATALVFEDQTFSYAQLNAQANRLAHQLIEWGVRPDTRVAICVERSPALVVGLLAILKAGGAYVPLDPSYPGERLAHILADAAPKIVLADASGRAALGDAALAECTVLDPATVPALPDTNPSVVGLTARHLAYVIYTSGSTGTPKGVMVEHRGVVNLALAQIACFGVQPTSRIVQFASFSFDASASEILMAFGSGAALYLPPEMARQDRQALWDYLASHAITHATLPPALLQHGADLSSFSASLTLILAGEAPSATLVRDLAGQGTVLNAYGPTETTVCATAWRGTRDFSGEVPIGRPIANTRIYLLDAHGQPVPLGAVGELYIGGAGVARGYLNRPELTAERFVPDPFSDDESARLYKTGDLARYLPDGNLEYLGRNDEQVKIRGFRIEPGEIEARLTAHPQVRDAVVLATGEGQNKRLVAYVVADPDDALTSTLRAQVAASLPEYMVPSAFVRLDAFPLTPNGKLDRRALPAPDDAALAHQAYEAPQGELEATLATIWVELLGVERVGRHDSFFALGGHSLLAMRLISRVRTALGIDLAIRTLFEAPTLAGLARHLVKHDKMQGDSFSVLLSLKPTGSRPALFCIHPGFGLSWSYMGLSNYLPPDQPLYGLQARGFDGTSPLASTVDEMVSDYLEQVRHVQSKGPYCLLGWSFGGIVAHSMAVRLEQQGEKVALLALLDSTPLVGSNILAEKENQLDQAMVKNVFAYHYGNELVSAMDEHLLENTEEIARNNERIVRDYSPSQYGGDALLFRATVAEAGCEPLVTPDAWNPYVRGNIEIFNINCSHSTMLKPESKALIGPVLARKLNELEHQQA
439	GC_00000002	Core	B13	169	28	358	21	0	-1	-1	-1	PRJNA1004678:RA167_00905	condensation domain-containing protein	MSLNATSVTYPLSVAQTEIWLAQQLHLDSPVYNIAQYTVIEGAIDVAVFEAALRQVIDEADTLRLQFVDSDDGLRQKIGSPAWSVPVLDFTAEANPQAAAQAWMRADYDQPVDLTQGPLFYYALLKISPAQWIWYQRYHHIVMDGYGGVLIAQRVAHVYSALCTGTAPEPCAFGSVLKLLESDAQYQASTQRARDETYWLQHCANWPEPATLAS
440	GC_00000002	Core	B13	2248	28	358	21	0	-1	-1	-1	PRJNA1004678:RA167_12560	amino acid adenylation domain-containing protein	MDASVTPVTQPLSSAQTEIWLAQQLHPDSPVYNIAQYTVIEGAIEPVIFEAALRQVIDEADSLRLQFVDSDDGLRQRIGVPAWSVPVLDLTAQADPQAAAQAWMRTDYEQTVDLVQGSLFQYALLKVAPEQWFWYQRYHHIMMDGYGQYLIAQRVAYVYSALCAGNEPASYTLGSVLTLLESDAQYQTSAQREKDEAYWLKHCANWSEPATLANRAAPALQQRLRQTTYLATQALGDTASDASRLTQFMTAAMAAYLYRFTGEQDVVLGLPVKARFGADRHIPSMKSNTLPLRLTIQPGMNLSSFMQQAAQAMQSGLRHQRYPSEALRRLLGLPPGQLLFGIKINVMPFDYALSFGGHSSTNHNLLAGPVEDLMLNVYWTSNSRQLRIDFDANPACYTAEMLDAHQRRFIRFMQVLAADATQPIDSIDLLDADERHRLLVEWNAPQQAYPSHVCMHQLFEAQVERTPEAPALVYEDQTLSYAQLNAQANRLAHQLIGLGVKPDTRVAICVQRSAALVVGLLAILKAGGAYVPLDPSYPSERLAHILADAALNMVLADATGRAALGDAALAECTVLNPATLPALPDTNPSVAGLTARHLAYVIYTSGSTGTPKGVMVEHAQVVRLFEATQPWYGFNEHDTWCLFHSFAFDFSVWELWGALRYGGKLVIVPHSIARSADAFYQLLCEQGVTVLNQTPSAFKALMASQAHSALSDQLRYVILGGEALEPTLLQAWYATHDEHHPQLVNMYGLTEATVHVTYRPLRQQDSKQAGNPIGVRIPDLKIYLLDAYGRPVPLGAVGELYIGGVGVARGYLNRPELTAERFVPDPFSDEADARLYKTGDVARYRPDGNLEYLGRNDEQVKIRGFRIEPGEIEACLTAHPQVRDAVVLALGEGQDKRLVAYVVADPYDALASTLRAQVAARLPEYMVPSAFVRLDAWPLTSNGKLDRRVLPAPDDDSLAHQAYEAPQGELETTLASIWAELLGVECVGRHDSFFALGGHSLLAVRLMNRVSALGADVPLAALFATPTLAAFAAALEVHLQQGTDALPEITPVPREGNLPLSFAQQRLWFLAQLDGGSDTYHIPLALHVRGPLDRAAWQQALDALFARHEALRSTFVSVEGQPQVQLLPADRGVPLRWHDLRGVPYAQAQLARLSHEAAHAPFDLAHGPLLRACGIRLADDEYVLVLTQHHIVSDGWSIGVLVRELNALYMAACRSQPDPLPPLAVQYPDYAAWQRQWLSGERLQAQSDYWRATLADAPVLLALPTDRPRPAQQSFAGAHVPVQIDVQTTRALKRLSGEHGTTLFMTVLAAWSAVLARLSGQHDVVIGTPSANRHHRQIEPLIGFFVNTLALRVDLSGEPDIAELLARVRRTTLDAQAHQDLPFEQVVEVVQPPRQLNHTPLFQVMLAWQNNEPGEWRLPGLTATPAELEYDIAKFDLELNLSEAGDEIIGRLGYATALFERSTIERHVGYLQTMLRAMVACPQQLVATLELLSPAERQLLLNTWNATQQAYPAHRCVHQLFEAQVERTPEAPALVFEAQTLSYAQLNAQANRLAHQLIEWGVRPETRVAICVQRSAALVVGLLAILKAGGAYVPLDPSYPGERLAHILADAAPSIVLADAAGRAALGEAALAECTVLDPTTLPALPDTNPSVAGLTARHLAYVIYTSGSTGTPKGVMVEHAQTVNFLCWAVQTFTPLETQHTLFATSISFDLSVYECFVPLAQGSTVHLVKDALALMHQTQPVSLINTVPSALQSLLAHRANLSSATTMNLAGEPLTARFIEQIFEQTPIQRLCNLYGPSESTTYSTWRPMQRGETWIESIGRPIANTRVYLLDAHGQPVPLGAVGELYIGGAGVARGYLNRPALTAERFVPDPFSDEAGARLYKTGDVARYLPDGNLAFLGRNDKQVKIRGFRIEPGEIEACLTAHPRVRDAVVLATGEGQDKRLVAYVVAQPDEALVSTLRAHVLARLPEYMIPSAFVRLDAWPLTPNGKLDRRALPAPDDDSLAHQAYEAPQGELETTLATIWAELLGVERVGRHDSFFALGGHSLLAVQLIERLRCRGVGLSVRALFDTPVLSALAQLLGQHCEVVVVPNVITPDTTAITPSMLPLIELTQADIDRIAKQVPGGVANIQDIYALSPLQDGLLFHHLLARDGDPYLLMVQLAFDSRERLDQYLHALQQVIDRHDILRTAFVWEGVSMPAQVVWRHARLPVTELTLDAADGPIAEQLAWRFDPRHTRLDLTQAPLLHCAIAQDRKGRWLLTQRLHHLIGDHSTLEVMHAEVRAFIEGRGDTLPPAQPFRHLVAQARLGVSEAEHTRFFTELLADVEPTLPFGLAQVQHDGSDVSESHRMLPQALNDRLRAHARRLGVSLASLCHLAWAQVLARASGQQRVVLGTVLFGRMQAGEGADRAMGLFINTLPLRVDLDGSVRTCVRSTHARLAALLEHEHASLALAQRCSGVPADTPLFSALLNYRHNAMDSDERRGLPGVELLSAQERTHYPLTLSVDDDGQSLGLTAQSVPSLEPERVCAYMQQALHSLADALETTPDTAVQQLQVLPEAERELLLNTWNATQQAYPSNWCVHQLFEAQVERTPEATALVFEGQTFSYAQLNAQANRLAHQLIGLGVKPDARVAICVERSPALVMGLLAILKAGGVYVPLDPSYPGERLTHILADAAPNMVLADAAGRAALGEAALAECTVLDPATVPALPDTNPSVAALTARHLAYVIYTSGSTGTPKGVMVEHAQVVRLFEATQPWYDFNEHDTWCLFHSFAFDFSVWELWGALRYGGKLVIVPHSIARSADAFYQLICEQGVTVLNQTPSAFKALMASLAHRALSDQLRYVILGGEALEPTLLQAWYAAHDERHPQLVNMYGITEATVHVTYRPLRQQDSEQAGSPVGIRIPDLTIYLLDAHGQPVPLGAVGELYIGGAGVARGYLNRPELTAERFVPDPFSEDAGARLYKTGDVARYRPDGNLEFLGRNDEQVKIRGFRIEPGEIEACLTAHPQVRDAVVLALGEGQDKRLVAYVVADPYDALASTLRAQVAARLPEYMVPSAFVRLDAWPLTSNGKLDRRVLPAPDDDSLAHQAYEAPQGELETTLASIWAELLGVECVGRHDSFFALGGHSLLAVRLIERLRRRGVGLSVRALFDTPVLSALAQSLGQHCDVVVPPNVITPDTTEITPSMLSLIELTQADIDKIVKQVPGGVANIQDIYALSPLQDGLLFHHLLARDGDPYLLMAQLAFDSRERLDQYLHALQQVIDRHDILRTAFVWEGVSMPAQVVWRHARLPVTELTLDAADGPVAEQLARRFDPRHTRLDLTQAPLLHCAIAQDNEGRWLLMQRLHHLIIDHSTLEVMHAQVRAFIDGRGDMLPPAQPFRHLVAQARLGVSQAEHERFFTGQLADIEEPTLPFGLAQVQHDGRDVSEAHRMLPSALNDRLRVQAKRLGVSLASLCHLAWAQVLARASGQQRVVFGTVLFGRMQAGEGADCAMGLFINTLPLRVDLDGSVQACVRSTHARLAALLEHEHASLALAQRCSGVPAGTPLFSALLNYRHNAMGSDECSRLPGVELLSAQERTNYPIGLLVDDDGQSLGLTAQSVPSLEPERVCVYMQQALHSLADALEAAPDTAVQQLQVLPEAERELLLNTWNATQQAYPSNWCVHQLFEAQVERTPEATALVFENQTFSYAQLNSQANRLAHQLIELGVKPDARVAICVELSPALVVGMLAILKAGGAYVPLDPAYPSERLAHILADAVPSIVLADATGRAALGEAALASCTVLDPATLPALPDTNPSVVGLTARHLAYVIYTSGSTGTPKGVMVPHHAIARLVINSDFVDIRTDDRVAFAANPAFDASTFEVWAPLLNGATVVVIDHDTVLMPAAFAHTLREQRISILWFTVGLFNQMAAQVGTAFSQLKALIVGGDVLDARWVAQVMRGSPPEQLINGYGPTESTTFATTYKITSVPETNASIPIGRPIANTRVYLLDAHGQPVPLGAVGELYIGGAGVARGYLNRPELTAERFVPDPFSDEAGARLYKTGDLARYRPDGNLEFVGRNDDQVKVRGFRIEPGEIATCLTAHPQVRDAVVVATGEGTDKRLVAYVQAEADEQLASTLRAQVAAGLPEYMVPSAFVRLDAFPLTPNGKLDRRALPAPDDAALAHQAYEAPQGELETTLAAIWAELLGVKQVGRHDSFFALGGHSLLAVRLMNRVRMLGADVPLATLFATPTLAAFAAALDAHLQQGTDALPDITPVSREGGLPLSFAQQRLWFLAQLDGVSDTYHIPLALHVRGSLDRAAWQQALDALFARHEALRSTFVSVDGQPQVQLLPADTGVPLRWHDLRGVPNAPAKLARLRHEVAHAPFDLARGPLIHACGIQVADDEYVMLLTQHHIVSDGWSIGVFARELSALYAASVGAQADPLPPLAVQYPDYAAWQRQWLTGERLQAQSDYWRATLADAPVLLALPTDRPRPAQQSFAGAQVPVHIDAATTRALKRLSAEYGTTLFMTVLAAWSAVLARLSGQHDVVIGTPSANRNHRQIEPLIGFFVNTLALRVDLSGEPDIAELLARVRRTTLDAQAHQDLPFEQVVEVVQPPRRLNHTPLFQVMFAWQNNEPGEWRLPGLTATPAELEYDIAKFDLELNLSEVGDEIIGSLGYATALFERSTIEWHVGYLQTMLRAMVACPQQPVATLELLSPDERQLLLDTWNATQQAYPSHWCVHQLFEAQVERTPEAPALVFEAQTLSYAQLNAQANRLAHQLIEWGVRPETRVAICVQRSAALVVGLLAILKAGGAYVPLDPSYPGERLAHILADAAPSIVLADAAGRAALGEAALAECTVLDPATLPALPDTNPSVAGLTARHLAYVIYTSGSTGTPKGVMVPHHAIARLVINNGYVDISAGDRVAFAANPAFDASTFEVWAPLLNGATVVVIDHDTVLMPAAFAHTLREQRISILWLTVGLFNQMVTQVDTAFSQLKALIVGGDVLDARWVAQVMRESPPEQLINGYGPTESTTFATTYKITSVPETNASIPIGRPIANTRVYLLDAHGQPVPLGAVGELYIGGAGVARGYLNRPELTAERFVPDPFSDEAGARLYKTGDLARYRPDGNLEFVGRNDEQVKIRGFRIEPGEIAACLTAHPQVRDTVVVTTGGGQDKRLVAYVVAEPNEALVGTLRAHVSAALPEYMVPSAFVRLDAWPLTPNGKLDRRALPAPDDEALAYQAYEAPQGELEATLAAIWAELLSVERVGRHDSFFALGGHSLLAMRLISRVRTALGVDLAIRTLFEAPTLAGLARHLVQHDGMQGDSFSVLLPLKPTGSRPALFCIHPGLGLSWSYMGLSSYLPPDQPLYGLQARGFDGTSPIASTLDEMVSDYLEQMRRVQPKGPYCLLGWSLGGNVAHSMAVRLEHQGGKVALLALLDSSPFAGKAFEEQGNQFDQAMVREVLAAHYGNELVSAMDERLLENTEEIAKNNVRIVRDYSPSQYGGDALLFRATVAEAGYEPLVTLDEWKPYVLGKIEVHDVHCSHGEMLKPEPTAAIASILACKLDKWESQQAQGVNKEDKAV
441	GC_00000002	Core	B13	1145	28	358	21	0	-1	-1	-1	PRJNA1004678:RA167_06430	non-ribosomal peptide synthetase	MSACVMAVTDPLSAAQTDQGIDQRLPLASPVYCVARYTMIEDAIDIAQFEAALRQVVDEVDHLRLQFVESEDRLRQYIGSPQWPLPLIDFSGEANPQAAADAWMHADCEQPFNVLHKPLFRYALLHTAPDRVLWYQRYHALLIDVHGAHLIAQRVAHVYRMLYAGMSPPFEQWAPALACDAQSPASALGACDDAYRFERDAHWPEPATLASRCAPALQPALRHTMALPSHALGDHAGDTAQLTLLITAAMAAYLSRLIGAHDVVLGCSAWGAAEPSPLGSGAMMPLRLTVQLGMSLISLMQQAEHEIQRGRRGLCDSSDALLRSTRLASGQPLFRIAVHVMPLDDALTFGELTSTTHPLLNGPVDDLRVTVCPRADDGSLRIDFDANPACYTADELVAHQHRFVRFLQTLAAAPTQPLGDIDLLDASERQRLLRDWNATAASYPDNLSVDQLFEAQVERTPQAEAVVLGAQSITYAELERRANQLAWHLRTLGVGPDVVVGLCVERSIEMVVGVLGILKAGGAYLPLDPSYPRERLAYMMQQARAPVLVTQSSLQQALPRTAVQCVRLDTDWAQIEAGPDTRAASGVLSEHLAYVTYTSGSTGQPKGVMTRHRGAANYLNFLVRHYRVTEKDVVLNVASLAFDASVRDLIGPLIAGARVVLIPTAHAKEPHRYVDALHEQRVTALLSMTPSLLRSICQAAEHRGVGRALRTILVSGEALDAQLVTRVHQTLGAQVQVFNQYGPTECTMTSTWFAAVPDTQGAVPIGQPLSNVRVYVLDRQLKPLPPGVTGELYIAGVGLARGYFNQPVLSAERFIANPFGHGERLYRTGDLARWRVDGQLDYVGRIDDQIKLRGQRVEPGEIEACLAQHPQVRDAVMLARGDGEDTRLVAYVIAESDAPLASTLHAHVAARLPDYMVPAAFVRLDAFPLTPNGKLDRRALPEPDIDALVHQAYEAPQGELETTLAEIWAELLGVKQVGRHDSFFALGGHSLLAVRLMNRVSALGADVPLATLFASPTLAAFATAVEAQWHHGTDTLPEITPVSREGHLPLSFAQQRLWFLAQLDGVSRTYHMPLAWRVHGPLNRAAWQQALDALLARHDALRSVFVSVEGQPQVQLLPADTGVPMSWHDLRDVPDAQAQLVRLSAEAAQALFDLAHGPLLRACGIQLSDDEHVLVLTQHHIVSDGWSIGVLVRELNALYTAACRGQPDPLPPLAVQYPDYAAWQRQWLMGERLQAQSDYWRATLADAPVLLGLPTDRPRPAQQSFAGAQVPVRIDAATTQALKRLSAEHGTTLFMTMIAAWSAVLARLSGQHDVVIGTPSANRNHRQIEPLIGFFVNTLALRVDLSGEPDTAQLLARVRRATLDAQAHQDLPFEQVVEIAQPPRRMNHTPLFQVMLAWQSNEPDEWCLPGLTVTPAELEYDVVKFDLELNLSEAGEEIIGSLGYATALFDQSTIERHVGYLQTMLQTMVARPQQPVATLELLSPAERQLLLQTWNATQQAYPSHWCVHQLFEAQVERTPETPALVYEEQTFSYAQLNAQANRLAHQLIEWGVRPETRVAICVERSSALVVGSLAILKAGGAYVPLDPAYPGERLTHMLQDAAPKIVLADAAGRAALGEAALAHRTVLDPNTLPHQAETNPSVPGLKSRHLAYVIYTSGSTGTPKGVMVEHRNLINLCTWHGRTFNVQKGCRSALTAGVAFDASVWELWSGLIGGYEFVIPPRTISKDVSALLQWWQQQNLNASFLVTPLAVMALADQRMPNSLRYLFTGGERFPHLRQVLPAGLTLVDLYGPAETTVVVACGQLSTADSRSYIGGRPIANTRIYLLDCYGQPVPLGAVGELYIGGAGVARGYLKRPELTAERFVPDPFSDDAGARLYKTGDVARYLPDGNLEFLGRNDDQVKIRGFRIEPGEVAACLVQHPQVRDAVVVTTGEGVDKRLVAYVQAEADEQLASTLRAQVAARLPEYMVPSAFVRLDAFPLTPNGKLDRRALPAPDDAALAHQAYEAPQGELETTLAEIWAELLGVERVGRHDSFFALGGHSLLAVRLMNRVSALGADVPLATLFASPTLAAFATAVDAQWHHGTDTLPEITPVSREGHLPLSFAQQRLWFLAQLDGVSRTYHMPLAWRVHGPLNRAAWQQALDALLARHDALRSVFVSVEGQPQVQLLSADTGVPMSWHDLRDVPDAQAQLVRLSAEAAQAPFDLAHGPLLRACGIQLSDDEHVLVLTQHHIVSDGWSVGVLVRELNALYTAACRDQPDPLPPLAVQYSDYAAWQRQWLSGERLRAQSDYWRATLADAPVLLELPTDRPRPAQQSFAGAQVPVRIDAATTQALKRLSAEHGTTLFMTVLAAWSAVLSRLSGQDDIVIGTPSANRGHAAIEPLIGFFVNTLALRANLSGDPNTSELLARVRRATLDAQAHQDLPFEQVVEIVQPPRRMNHTPLFQVMLAWQNNEPNEWRLPGLTATPAELEYDVVKFDLELNVSEAGDEIIGRLAYATALFERSTIERHVRYLETMLRAMVASPQQPVATLQILGPDERQLLLQTRNATQQAYPAHRCVHQLFEEQVERTPEATALVFEDQTFSYAQLNAQANRLAHQLIEWGVKPDTRVAICVERSPALVAGLLAILKAGGAYVPLDPSYPSERLAHILADAAPKIVLADAAGRAALGEAVLAECTVLDPATLPALPDTNPSIAALTARHLAYVIYTSGSTGTPKGVMVEHAQVVRLFEATQPWYGFNEHDTWCLFHSFAFDFSVWELWGALRYGGKLVIVPHSIARSADAFYQLICEQGVTVLNQTPSAFKALMASQAHSALSDQLRYVILGGEALEPTLLQAWYATHDEHHPQLVNMYGITEATVHVTYRPLRQQDSEQAGSPVGIRIPDLTIYLLDAHGQPVPLGAVGELYIGGAGVARGYLNRPALSAERFVPDPFSDEAGARLYKTGDVARYLPDGNLEFLGRNDEQVKIRGFRIEPGEIAACLIQHPQVRDAVVLATGEGSDKRLVAYVQAEADEQLASTLRAQMAARLPEYMVPSAFVRLDAFPLTPNGKLDRRALPAPDDAALAHQAYEAPQGELETTLAEIWTELLGVKQVGRHDSFFALGGHSLLAVQLIERLRRQGLSVSVRALFEAPTLSALAQTLGQRRDVVAPPNAITPDTTAITPSMLPLIELTQADIDKIVKQVPGGVANIQDIYALSPPQDGLLFHHLLARDGDPYLLMLQLAFDTRARLDQYLHALQQVIDRHDMLRTAFVWEGLSTPAQVVWRHARLPVTELTLDVGDGPIAEQMARRFDPRHTRLDLTQAPLLHCAIAQDNEGRWLLMQRLHHLIDDNTTLKMVQNEVRVVLEGRGDTLLPAQPFRNLVAQARLGVSEEAHARFFTELLADVEPTLPFGLAQVRRDGSEVSESHWRLPPALNDRLRAHARHLSVSLACLCHLAWAQVLARASGQQRVVFGTVLFGRMQAGSGADRAMGLFINTLPLRVDLDGSVQAAVHATHARLAALLEHEHASLALVQRCSGVPVDMPLFSALLNYRHNAMDSGERSGLPGVELLGAQERTNYPLTLSVDDDGQSLGLTAQSVPSLEPERVCAYMQQALHSLADALEATPDISVQQLQVLPEAERQLLLETWNATQQAYPKHRCVHQLFEAQVERTPEAPALVFEDQTLSYAQLNARANRLAHQLIELGVKPDARVAICVQRSPALVVGLLAILKAGGAYVPLDPSYPSERLAHILADAAPNMVLADAAGRAALGEAALAECTVLDPATLPALLDTNPSVAELTARHLAYVIYTSGSTGTPKGVMVEHAQAVNFLCWAVQTFTPLETQHTLFATSISFDLSVYECFVPLAQGSTVHLVKDALALMHQTQPVSLINTVPSALQSLLAHRANLSSVTTMNLAGESLTARFIEQIFEQTPIQRLCNLYGPSESTTYSTWRPMQRGEAWIESIGRPIANTRVYLLDAHGQPVPLGAVGELYIGGAGVARGYLNRPALTAERFVPDPFSDEAGARLYKTGDLARYLPDGNLEYLGRNDEQVKIRGFRIEPEEIEACLTAHPRVRDAVVLATGEGQDKRLVAYVVAQPDEALVSTLRAHVSARLPEYMIPSAFVRLDAFPLTPSGKLDRRALPAPDDDALAHQAYEAPQGELETTLAAIWAELLGIERVGRHDSFFALGGHSLLAMRLMSRVRDVLGVELAIRTLFEAPTLAGLAQRLVEQPGSQKSQESSFSVLLALKPQGSRPPLFCIHPGMGLSWSYMSLSPHLDNDQPLYGLQARGFDGARPLAPTIEAMASDYLEQIRRIQPQGPYHLLGWSLGGIVAHSMAAQLEQHKESVALLALLDSHPRPGLLDDVPEFDEATHYAALVAQYGEKLISAMDEPLRRNAWEIAKNHCRILKNFSPPIYGGNALFLHATLVENQSHTPVPRDAWKPYVGGNIEIYDIHCVHRKLLEPEPAAAIGRVIAGKLNKLADQRRELA
442	GC_00000002	Core	B13	2355	28	358	21	0	-1	-1	-1	PRJNA1004678:RA167_13255	amino acid adenylation domain-containing protein	MGTSITPITYALTTAQTEIWLAQQLYPDSPVYNIAQYTVIDGTIDTVVFEAALRQVIDEADTLRLQFVDSDDGLRQRIGTPAWSMPVRDLTAQADPEAAAQAWMQADYQQSVNLMQGPLFCYALLKVAPEQWIWYQRYHHIMTDGYGQYLIAQRVAHVYSALCAGTALAACDFGSIRQLLESEAQYQTSAQRAQDEAYWLKHCAHWPEPATLASRAAPAFQQRLRQTTDLAIQWVDDYVLDAGRLAQFLSAALAAYLHRMTGAQDVVVGFPVTARLGADGHIPGMVANTVPLRFRFEPEVNLLSLMRQAAKEIQSALQYQRYPSEALQRQLGLAPGQSLLGIKVNVMPFDYALSFGGHSSTSHNLLAGPVEDLMLGVYWTSNSRQLRIDFDANPACYTAEMLDTHQRRFIRFMQVLAADATQPISGIDLLDADERHRLLVEWNATKQDYPSHLCIHQLFEARVERTPEAPALVYEDQTFSYAQLNARANRLAHQLIELGVKPDARVVICMQRSPALVVGLLAILKAGGAYVPLDPNYPSERLAHILADAAPNIVLTDAAGRTALGEAALAECTVLDPTILPALPDTNPLVAALTARHLAYVIYTSGSTGMPKGVMVEHRGLSNYLSWAMRAYAPKEGAVVFSSLSFDATVTSLWTPLLYGSTVKLLSAVNEIEALEAYVRQAQSEGLVKITPVHLDILGQRLQQEGIRTRVAAFVIGGEALNASTVAMWQRIQPGVRLINEYGPTETVVGCAVYEASTPLPQSGSVPIGRPIANTRIYLLDAHDQPVPLGAVGELYIGGAGVTRGYLNRPALTAERFVPDPFSEEADARLYKTGDVARYLPDGNLEYLGRNDEQVKIRGFRIEPGEIEACLTAHPQVRDAVVVACGEGSAKRLVAYVQAEADEQLASTLRAQLAASLPEYMVPSAFVRLDAWPLTPNGKLDRRALPAPDDAALAHQAYEAYEAPQGELETTLAMIWAELLDVKQVGRHDSFFALGGHSLLAVRLLNRVRILGADVPLATLFETPTLTAFAAALEAHLQQGTDALPEITPVPREGSLPLSFAQQRLWFLAQLDGGSESYHVPLALHVRGSLDRVAWQQALDALLARHEALRSTFVSVEGQPQVRLLPADRGVPLRWHDLRGVPDAQAQLARLSHEATHAPFVLACGPLIHACGIQVADDEHVMLLVQHHIVSDGWSIGVLARELSALYATSVGVQADPLPPLTVQYPDYAAWQRQWLTGERLQTQSDYWRATLTDAPVLLELPTDRPRPAQQSFAGAQVPVRIDVSTTQALKRLSAEHGTTLFMTVLAAWSAVLARLSGQDDVVIGTPSANRNHRQIEPLIGFFVNTLALRVDLSGELDTAQLLARVRRTTLDAQAHQDLPFEQVVEIVQPPRRLDHTPLFQVMLAWQNNAPGEWCLPGLTATPAELEHDVVKFDLELNLSEAGEEIIGSLGYATSLFERSTIERHVGYLQTMLRAMVAHPQQPVATLELLSPVERQLLLGMWNATQQAYPKHRCVHQLFEAQVERTPEATALVYEDQTLSYAQLNARANRLAHQLIELGVKPDMRVAICLQRSPALVVGLLAILKAGGAYVPLDPSYPGERLMHILVDAAPSIVLADAAGRAALGEAALAECTVLDPATVPALPDTNPSVAELKTRHLAYVIYTSGSTGIPKGVMVPHHAIARLVINNGYVDIRAGDRVAFAANPAFDASTFEVWAPLLNGATVVLFDRDAVLNPQPLEETLTRYRVTTLFLTTVLFNQLVPLMAPALARLKYLLCGGEQENPERFAQLLKHDGPKHLIHCYGPTENTTFSTTYEVTELGDRSERLPIGRPIANTRVYLLDAHGQPVPLGAVGELYLGGAGVARGYLNRPELTAERFVPDPFSDEAGARLYKTGDLARYLPDGNLEFVGRNDDQVKIRGFRIEPGEIEACLTAHPQVRDAVVLALGEGNDKRLIAYVVAEADAALASTLRMHVAAALPEYMVPSAFVRLDAWPLTPNGKLDRRALPAPDDDALAHQAYEAPQGELETTLAEIWAKLLGVERVGRHDSFFALGGHSLLAVRLMNQIRGLGADVPLATLFAKPTLAAFAAALEARLQQGTDALPEITPVSRESSLPLSFAQQRLWFLAQLDGASESYHIPLALHVRGSLDRAAWQQALDALLARHEALRSTFVSVEGQPQVQLLPADTGVPLRWHDLRGVPDAQAQLARLRHEAAHAPFDLAQGPLIHACGIQVADDEHVVLLTQHHIVSDGWSIGVMVRELSTMYAASVGAQADPLPPLAVQYPDYAAWQRQWLTGERLQAQSDYWRATLADAPVLLELPTDRPRPAQQSFAGAQVPVRIDAATTQALKRLSAEHGTTLFMTVLAAWSAVLARLSGQDDLVIGTPSANRGHAAIEPLLGFFVNTLALRVDLSDEPNTSELLKRVRRTTLDAQAHQDLPFEQVVEIVQPPRRLDHTPLFQVMFAWQSNETGQWRLPGLDVKPGELNYDMVRFDLEMHLYEAGEQIIGSLHYASALFDPATVERYVEYLTTMLQAMAACPQQPVATLQMLGPDERQLLLQTWNATAVPYPGHQCVHQLFEAQVERSPEATALVYEERELSYAQLNARANRLAHRLIELGVKPDARVAICVERSPAMVVGLLAIMKAGGACVPLDPAYPSERLAHILHEAAPMIVLADATGRATLGEAALACRIVLEPDVPLDQATPNPRVAELTPRHLAYVIYTSGSTGTPKGVMIEHVQIARLFEVTKPNGTLNEDQALIHQPRGYSLTSADRVLQKASFNFDVSIWELFWTLLNGATLVVADADVHKDPVALRELIVRERITTVHFVPSMLSIFLDTEGVQRCTSVKHLICGGEALPGATVQQCQTLLPDAQVHNLYGPAENPIGTTFWTCSVACTEDNIPIGRPIANTQVYLLDAYGQPLPLGAAGELYISGDGVARGYLNRPDLTAERFVPDPFSDDAGARLYKSGDVARYRPDGNLEFLGRNDEQVKIRGFRIEPGEIEACLTAHPQVRDAVVLALGEGQNKRLVAYVVADPDDALASTLRAQVAARLPEYMVPSAFVRLDAWPLTPNGKLDRRALPAPDDAALAHQAYEAPQGELETTLATIWSELLGVKQVGRHDSFFALGGHSLLAVRLINRVRMLGADVPLATLFATPTLAAFAAALDAHWQQGPDALPEITPVSREGSLPLSFAQQRLWFLAQLDGVSESYHMPLALHVRGPLDRAAWQQALDALLARHEALRSTFVSVEGQPQVRLLPADAGVPLRWHDLRGMLDADVQLSRLSHEAAHAPFDLARGPLIRACGIQVADDEHVVLLTQHHIVSDGWSLGVLTRELSALYAANVGAQADPLPALTIQYPDYAAWQRQWLTGERLQVQSDYWRTTLADTPVLLELPTNRPRPAQQSFAGAHVPVRIDASTTQALKRLGAEHGTTLFMTVLAAWSAVLARLSGQQNLVIGTPSANRGHAAIEPLIGFFVNTLALRVDLSGEPNTNELLKRVRRTTLDAQAHQDLPFEQVVEIVQPPRRLDHTPLFQVMFAWQSNETGQWRLPGLDVKPGELDYNMVRFDLELHLYEAGEEIVGALCYASALFDPATIERYVGYLTTMLQAMVANPQQPVATLQVLGADERQLLLQTWNATAAPYPTHQCIHQLFEAQVERSPNATALVYEAQTLSYAQLNARANCLAHRLIELGAKPDARVAICVERSPAMVVGLLAILKAGGACVPLDPAYPSERLAHILNDAAPTIVLADATGRSTLGEGALACQTVLELDAPLDQAAPNPRVAELASRHLAYVIYTSGSTGTPKGVMIEHGQIARLVEVIKSDGTFNEDQALIDRQRGYRLAPADRVLQKTPFNFDISIWELFWTLLNGATLVVADAGAHKDPVALKDLIVQERITTVYFVPSMLSIFLDTEGVQRCTSVKHVICSGEALPGATAQRCQTLLPDAQVHNLYGPTENAIGTTFWTCPVACTEGTISIGRPLTNTQVYLLDACGQPVPLGAVGELYIGGAGVARGYWNRPALTAERFVPDPFSEDAGARLYKTGDVARYRPDGNLEYLGRNDDQVKIRGLRIEPGEIAACLTAHPQVRDAVVVATGEGSAKRLVAYVQAEADEQLASTLRAQVAASLPEYMVPSAFVRLDAWPLTPNGKLDRRALPVPSTDAFAHKAYEAPQGECETKLAAIWTKLLGVERIGRHDNFFDLGGHSLAAMKLIFQIQKIFNVQLSVQVLFDTRSVAKLAERIKSSAHAQTPAEKPIEIPHLMKVDAILAPEIRRQIPTSNISRTWKQVLLTGSTGFVGRYLLLELLQQTAAHIICLIKSEDKDQAMRRIVSVLHEIGHYDIDLRRISVLCGDLDQVNLGLTQVQLTQLANELDAIVHNGAIVNHFFSYRELRQANVLATNALIRIAATGKEKSLHYISTLAVAPWKGSGLFTEDGEISDVPVPNGYVQSKWVAEKLVGAAAKQGIPCGIYRLGQITADSVTGYCNIKDRIYRTIRAIAALGLVSDATETYPQTPVDYAARAIVKLAVHQAEQYQIAHIKGHQLIDLDEFVAQMRDYGINIDENKLTWQEWTRSLNSAAKKTLDDNLIALSSIFDTTLLPDSLEHKNGLADESIIWCAKKTNKRLSELDFCYPTLGPDYVKSIIRFILSQESGRRCWSDSATKR
443	GC_00000002	Core	B13	2287	28	358	21	0	-1	-1	-1	PRJNA1004678:RA167_12820	amino acid adenylation domain-containing protein	MDASITPVTYALTTAQTEIWIAQQLHPDSPVYNIAQYTVIEGEIEAAVFEAALRQVIDEADTLRLQFVDSDDGLRQRIGTPAWSMPVLDLRAESDPQAAAQAWMRADYQQPVNLMQGPLFCYALLKVAPEQWIWYQRYHHIMTDGYGQYLIAQRVAHVYSALCAGTAPAACDFGSIRQLLESDAQYQTSAQRAQDEAYWLKHCARWPEPATLASRAAPAFQQRLRQTTDLAIQWVDDYVLDAGRLAQFLSAALAAYLHRMTGAQDVVFGFPVTARLGADGHIPGMVANTVPLRFRFEPEINLLSLMRQAAKEIQSALQYQRYPSEALQRQLGLAPGQSLLGIKVNVMPFDYALSFGGHSSTSHNLLAGPVEDLMIGVYWTPNSRQLRIDFDANPACYTAEMLDTHQRRFIRFIQVLAADAMQPISEIDLLDADERYRLLAEWNATQRDYPSYLCIHQLFEAQVERTPEAVALVYEDQTLSYAQLNAQANRLAHQLIELGVKPDTRVAICMQRSAALVVGLLAILKAGGAYVPLDPSYPSERLAHILADAAPRIVLADAAGRAALGEAALVSCTVLDPATLPALPDTNPSVAELTAQHLAYVIYTSGSTGIPKGVMVPHRAIARLVINNGYVDIRTDDHVAFAANPAFDASTFEVWAPLLNGATVVVIDHDTVLRPAAFAHTLRKQRISILWLTVGLFNQMVTQVDTAFSQLKALIVGGDVLDARWVAQVMRGSPPEQLINGYGPTESTTFATTYKITSVPERNASIPIGRPIANTCVYLLDAHGQPVPLGAVGELYIGGAGVARGYLNRPELTAERFVPDPFSEDADARLYKTGDLARYRPDGNLEFVGRNDEQVKIRGFRIEPGEIAACLTVHPQVREAVVLALGEGQNKRLVAYVVADPDDALASTLRAQVAAALPEYMVPSAFVRLDAFPLTPNGKLDRRALPAPDAAALAHQAYEAPQGELEATLAAIWSELLGVEHVGRHDSFFALGGHSLLAVQLIERLRRRGLSVSVRLLFEAPTLSALAQTLGQRRDVAVPANAITPDTTAITPSMLPLIELTQADIDKVVEQVSGGVANIQDIYALSPLQDGLLFHHLLASTGDPYLLMVQLAFDTRERLDQYLHALQQVIDRHDILRTAFVWEGVSMPAQVVWRHARLPVTELTLDAADGPIAEQLTRRFDPRHTRLDLTQAPLLHCAIAQDRRGRWLLMQRLHHLIIDHSTLEVMHAEVRAFVEGRGDTLPPAQPFRHLVAQARLGVSEAAHTRFFTELLADVEPTLPFGLAQVQHDGSEVSESHRRLPPALNDQLRAHAKRLGVSLASLCHLAWAQVLARASGQQRVVFGTVLFGRMQAGSGADRAMGLFINTLPLRVDLDGSVQAAVHATHARLAALLEHEHASLALAQRCSGVPAGTPLFSALLNYRHNAMDSSERSGLLGVEWLSAQERTNYPIGLSVDDDGQSLELTAQSVPSLEPERVCAYMQQALHSLADALEATPDTAVQQLQVLPEAERQLLLQTWNATQQAYPLHWCVHQLFEAQVERTPEAPALVFEDQTLSYAQLNAQANRLAHQLIELGVKPDVRVAICVQRSAALVVGLLAILKAGGAYVPLDPSYPGERLVHILADAAPNIVLADAAGRAALGEAALASCTVLDPATLPALPDTNPSVTGLTARHLAYVIYTSGSTGTPKGVMVEHRGVVNLALAQIACFGVQPASRILQFVSFSFDVSASDIFTALGCGASLYLSPERARHDRNGLWNYLIRHQITHAALPPTLLQNGEGLPYLHTPLTLIVGGEAPSATLVRDLADQGTVFNAYGPTETTVCATAWRGARDFSGEVLIGRPIANTRIYLLDASGQPVPLGAIGELYIGGSGVARGYLNRPELTAERFVPDPFSDDADARLYKTGDLARYLPDGNLELLGRNDEQVKIRGFRIEPGEIKACLTAHPQVRDAVVLTCGEGSAKRLVAYVQAEADEQLASTLRAQVAASLPEYMVPSAFVRLDAWPLTPNGKLDRRALPAPDDEALAHQAYEAPQGDLETTLATIWSELLGVERVGRHDSFFALGGHSLLAMRLISRVRTALGVDLAIRTLFEAPTLAGLAHHLLKRDGIQENSFSVLLPLRPTGSHPALFCIHPALGLSWSYMELSSYLPPNQPLYGLQARGLDGISPLASTLDEMVSDYLEQMRRVQPKGPYCLLGWSFGGNVAHSMAVRLEHQGEKVALLALLDSAPLVSSNAFAEKENQLDQAMIREVFAAHYGNELVSSMDERLLENTEEIAKNNGRIVRDYSLPQYGGDALLFRATVAEAGRETLVTPDAWKPYVFGEIEVRDVHCRHGEMLSPGPTAIIGPILACKLDEWES
444	GC_00000002	Core	B13	2531	28	358	21	0	-1	-1	-1			MAGALLDYMVPSAFLRLDAFAFTPNGKIDRRALLAPDSDAFVLQNYEAPQGDFEAALAALWAELLSVRRIGVTMISSHSVGICCWPYK
445	GC_00000002	Core	B13	2532	28	358	21	0	-1	-1	-1	PRJNA1004678:RA167_14390	non-ribosomal peptide synthase/polyketide synthase	MREGIGGLTLLKSNKSLIKFGVHVMSAGAVSLTTYPLSSAQTEIWLAQQLHSDSPVYNIAQYTVIEGAIDPTVFEAALRQVIDEADSLRLQFVESEAGLRQRIGSLAWSMPVLDLTAKADPQAAAQAWMRADYQQPVNVLQGPLFCYALLKVGPAQWIWYQRTHHIIMDGYAFSLIAQRVAHVYSALRVGEAPAPCTLGSVLKLLESDAQYQTSAQRAQDEAYWLKHCAHWPEPATLANRAAPALQHRLRQTAYLATQVLGDAASDVGRLAQFLTAALAAYLHRMTGAQDVALGLPVTARLGANRHIPGVVSNTVPLRFTFETKMALASLLQQAAQIQRGFRYQRYPSEALRRKLELMPGQALFGAAVNVMPFDYDLLFDGYPSSNHNLLNGPVEDLMLAVYWTPDNPQLRIDFDVNPACYTAEELEAHRCRFVRFMQALAADVTQPIGEINLLDIEERHRLLIEWNATQRDYPSHRCIHQLFEAQVERTPEATALVYEDQTLSYAELNARANRLAHQLIELGVVPDARVAICMQRSPATVVGLLAILKAGGAYVPIDPNYPGERLAHILADAAPDIVLVDAAGRAALGEAALAHRTVLDPNRLPARAETNPSVPALTSRHLAYVIYTSGSTGVPKGVMVEHRSIARLVINNGYLDVGAADRVALAANPAFDASTFEVWAPLLNGATAVVISRDTVLNPAAFAQTLREQRISILWLTVGLFNQLFIELGPVFPQLKALIVGGDALDASVVAQVLKGTPPQQLINGYGPTESTTFTTTYRINAIREDIVSIPIGRPIANTRIYLLDRYGQPVPLGTVGELYIGGAGVARGYLNRPELTAERFVRDPFASEPDARMYKTGDLARYLPDGNLEFLGRNDHQVKIRGFRIELGEIEACLTQHAQVRDAVVLATGEGQDKRLVAYVVADPDDALAGTLRTHVAAALPEYMVPSAFVQLDAFPLTPNGKLDRRALPAPSADAFAHQAYEAPQGELETTLAQIWSELLGVEPVGRHDNFFALGGHSLLAVRLMNRVAALGIALPLATLFAAPTLAGLAAVLEAQRASDGAALPAITPVSRDGALPLSFAQQRLWFLAQLDGGSDTYHMSMALRLRGTLNPIVWQQALDALWARHEALRSVFVSVDGQPQVQLLPAEAGMPMTWHDLRGVRDAQAQLVQLRAEAAQAPFDLACGPLMRACGIQVADDEYVMLLVQHHIVSDGWSIGVLVRELNTLYRAACDGQTDPLPSLTIQYPDYAAWQRQWLSGERLKAQSEYWRTQLADAPVLLTLPTDRPRPAQQSFEGAYVPIQIDAQTTQALKRWSQAQGATLFMTVLAAWSAVLARLSGQGDLVIGTASANRHHPQIEPLIGFFVNTLALRMDVSGEPSATQLLERVRRTALEAQAHQDVPFEQVVEIVQPPRRLDHTPLFQVMFVWQSNERAVWDLPEVEVTPADWAYDVVKFDLDLHLYESGEEMVGALGYATALFDRETIERHVGYLQTMLQAMAADAAYPVTRVELLSPAERTLLLQTWNATQRDYPAHQCIHQLFEAQVERTPEATALVYEDQTLSYAELNARANRLAHQLIELGVVPDARVAICVQRSPAMVVGLLAILKAGGAYVPLDPAYPSERLAHILVDAAPSIVLADAAGRAALGEAALAECTVLDPATVPALPDMNPSVAGLTARHLAYVIYTSGSTGTPKGVMVEHRGVVNLALAQIACFGGQPASRVLQFASFSFDASAFEILMAFGSGAALYLPPETARQDRHALWDYLASHAITHATLPPALLQHGADLPSLGPSLTLILAGEAPSATLVRDLADQGTVLNAYGPTEATVCATVWRGARDFSGEVSIGRPIANTRIYLLDAHGQPVPLGTVGELYIGGAGVARGYLNRPKLTAERFVRDPFASEPDARMYKTGDLARYLPDGNLEFLGRNDHQVKIRGFRIELGEIETCLAQHTQVHDAVVLARGEGQDKRLVAYVVADPDDALAGTLRTHVAAALPEYMVPGAFVRLDALPLTPNGKLDRRALPAPSADAFAHQAYEAPQGELEITLAQIWSELLGVEPVGRHDNFFALGGHSLLAVRLMNRVAALGIALPLTTLFAAPTLAGLAAALNRQRTSDGAAPPAITPVSRDGALPLSFAQQRLWFFAQLDSVSDTYHMPMALRLRGTLNPIAWQQALDALWARHEALRSVFVSVDGQPQVQLLPAEAGMPMTWHDLRGVSDAATQLAQLSAEAAQAPFNLACDPLMRACGIQVADDEYVMLLVQHHIVSDGWSIGVLVRELNTLYRAACDGQTDPLPALTIQYPDYAAWQRQWLSGERLKAQSEYWRTQLADAPVLLTLPTDRPRPAQQSFAGAHVPIRIDAQTTQALKRWSQAQGATLFMTVLAAWSAVLARLSGQEDLVIGTASANRHHPQIEPLIGFFVNTLALRMDVSGEPSAAQLLERVRRTALEAQAHQDVPFEQVVEIVQPPRRLDHTPLFQVMFVWQSNERGTWALPGLEVTSAGRDHEVAKFDLNLHMHEAGGEMIGVLHYATALFDHATIERHVGYLKTMLQAMAADTSHPVTRVELLSPAERTLLLQTWNATQQNYPSHRCIHQLFEAQVERTPDATALVYEDQTLSYAQLNDRANQLAHYLSTLDVGPEVVVGLCAERSLEAIIGLLGILKAGGAYLPLDPSHPAERLASMLRQASVAVLVTQSHLEARLPEIQARRIYLDTDWAKIAACPKTRLDSGVTAEHLAYIIYTSGSTGQPKGVMHSHRGVVNYLSFLTRHYAITCADTILNITGLAFDPCVRDLFGPLAAGARVIIVPNEQAKEPGRYLSAIRERSVTKLLSITPSFLRSLCETVPKGPIASSLNTILTSGEPLEASVCEQVHKAFGRQVTVVNQYGPSECTMASTWFKADAQQEGRVPIGRPVPNVRVYVLGQHLELMPPGVTGELYIAGAGVARGYINQPELSAERFIPSPFEPGERLYRTGDLARWRSDGQLEYIGRVDQQIKIRGFRIEPGEIEAALAKHPSIAQSVVVSREDCPGDRRLVAYWVAADGGSLTPVELKAYLSQTLPDYMVPVAFVQLDTLPLTLSGKLNQRALPAPDGAAFALQVYEAPQSELETTLAAIWSELLGVERVGRHDNFFALGGHSLLAVRLMNRVAALGITLPLATLFAAPTLAGLAAVLEAQCASDGAALPAITPVSRDGALPLSFAQQRLWFFAQLDSASDTYHMPMALRLRGTLNPIVWQQALDALWARHEALRSVFVSVDGQPQVQLLPAEAGMPMTWHDLRGVSDAATQLAQLSAKAGQAPFDLARGPLMRACGIQVADDEYVMLLVQHHIVSDGWSIGVLVRELNTLYRAACDGQTDPLPSLTIQYPDYAAWQRQWLSGERLKAQSEYWRTQLADAPVLLTLPTDRPRPAQQSFEGAYVPIQIDAQTTQALKRWSQAQGATLFMTVLAAWSAVLARLSGQGDLVIGTASANRHHPQIEPLIGFFVNTLALRMDVSGEPSATQLLERVRRTTLEAQAHQDVPFEQVVEIVQPPRRLDHTPLFQVMFVWQSNERAVWDLPEVEVTPADWAYDVVKFDLDLHLYESGEEMVGALGYATALFDRETIERHVGYLQTMLQAMAADAAYPVTRVELLSPAERTLLLQTWNATQRDYPAHQCIHQLFEAQVERTPEATALVYEDQTLSYAELNARANRLAHQLIELGVVPDARVAICVQRSPAMVVGLLAILKAGGAYVPLDPAYPSERLAHILVDAAPSIVLADAAGRAALGEAALAECTVLDPATVPALPDMNPSVAGLTARHLAYVIYTSGSTGVPKGVMVHHQGVVRLVRNTDYIKVEPGAVFALASNMAFDATTFEIWAPLLNGARIEVIERETLLSPAMLARKLKQSGVTVLFLTTALFNQMVKEKVEAFSDLHYLLFGGENADPRCVFRVLQQAKPRHLLHVYGPTETVTYASWYEVCNVTQDTSIPIGRPIANTRIYLLDRYGQPVPLGAVGELYIGGAGVARGYLNRPELTAERFVRDPFASEPDARMYKTGDLARYLPDGNLEFLGRNDHQVKIRGFRIELGEIEACLAQHAQVRDAVVLATGEGQDKRLVAYVVAEPDDALAGTLRTHVAAALPEYMVPSAFVQLGAFPLTPNGKLDRRALPAPSADAFAHQAYEVPQGELEITLAQIWSELLGVEPVGRHDNFFALGGHSLLAVRLMNRVAALGIVLPLATLFAAPTLAGLAAVLEAQRASDGAALPAITPVSRDGALPLSFAQQRLWFFAQLDSASDTYHMPMALRLRGTLNPIAWQQALDALWARHEALRSVFVSVDGQPQVQLLPAEAGMPMTWHDLRGVSDAATQLAQLSAEAAQAPFNLACGPLMRACGIQVADDEYVMLLVQHHIVSDGWSVGVLVRELNTLYRAACDGQTDPLPSLTIQYPDYAAWQRQWLSGERLKAQGEYWRTQLADAPVLLTLPTDRPRPAQQSFAGAHVPIRIDALTTQALKRWSQAQGATLFMTVLAAWSAVLARLSGQDDLVIGTASANRHHPQIEPLIGFFVNTLALRLDVSGEPSATQLLERVRRTALEAQAHQDVPFEQVVEIVQPPRRLDHTPLFQVMFVWQSNERAVWDLPALEVTPAKWAYDVVKFDLDLHLYESGEEMVGALGYATALFDRATIERHVGYLQTMLQAMAADAAYPVTRVELLSPAERTLLLQTWNATQRDYPAHQCIHQLFEAQVERTPEATALVYEDQTLSYAELNARANRLAHQLIELGVQPDARVAICVQRSPALVVGLLAILKAGGAYVPLDPSYPSERLAHILVDAAPSIVLADAAGRAALGEAALAECTVLDPDTLSALPDMNPSVAGLTAQHLAYVIYTSGSTGRPKGVLIQHSGVVNQITALPLRLGLGIRDRRLQFASPAFDTSVEEIFSTLTCGAALVLRTDAWLAEARKFWALCKFNRVSIVGLPVQFWAQLAQEDVPIADNVRVVMISGDTLSVSAWNAWFANRGHRPRLFNSYGPTEATVSATIHEITHVNDDWRTIGRPIDNTRLYILDTHQQPVPLGAVGELYIGGAGVARGYLNRPELTAERFVPDPFSIEPDARLYKTGDLARYRLDGNLEFLGRNDHQVKIRGFRIELGEIETCLAQHAQVRDAVVLATGEGQDKRLVAYVVAEPDDALAGTLRTHVAAALPEYMVPSAFVQLGAFPLTPNGKLDRRALPAPSADAFAHQAYEAPQGELEITLAQIWTELLGVEPVGRHDNFFALGGHSLLAVRLMNRVAALGIVLPLATLFAAPTLAGLAAVLEAQRASDGAVLPAITPVSRDGALPLSFAQQRLWFFAQLDSASDTYHMPMALRLRGTLNPIAWQQALDALWARHEALRSVFVSVDGQPQVQLLPAEARMPMTWHDLRGVSDAATQLAQLSAEAAQAPFNLACGPLMRACGIQVADDEYVMLLVQHHIVSDGWSIGVLVRELNTLYRAACDGQTDPLPSLTIQYPDYAAWQRQWLSGERLKAQGEYWRTQLADAPVLLTLPTDRPRPAQQSFAGAHVPIRIDALTTQALKRWSQAQGATLFMTVLAAWSAVLARLSGQDDLVIGTASANRHHPQIEPLIGFFVNTLALRLDVSGEPSATQLLERVRRTALEAQAHQDVPFEQVVEIVQPPRRLDHTPLFQVMFVWQSNERAVWDLPALEVTPAKWAYDVVKFDLDLHLYESGEEMVGALGYATALFDRATIERHVGYLQTMLQAMAADAAYPVTRVELLSPAERTLLLQTWNATQRDYPAHQCIHQLFEAQVERTPEATALVFEAQVERMPEATALVYENQTLSYAELNARANRLAHQLIELGVQPDARVAICVQRSPAMVVGLLAILKAGGAYVPLDPSYPGERLAHILTDAAPDIVLADAAGRVALGDAALAHRMVLDPNRLPAQAETNPVVPDLTSRHLAYVIYTSGSTGVPKGVMVHHQGVVRLVRNTDYIKVEPGAVFALASNMAFDATTFEIWAPLLNGARIEVIERETLLSPATLARKLKQSGVTVLFLTTALFNQMVKEKVEAFSDLHYLLFGGENADPRCVFRVLQQAKPRHLLHVYGPTETVTYASWYEVCNVTQDTSIPIGRPIANTRIYLLDRYGQPVPLGTVGELYIGGAGVARGYLNRPELTAERFVHDPFASEPDARMYKTGDLARYLPDGNLEFLGRNDHQVKIRGFRIELGEIETCLAQHTLVRDAVVLAIGEGQDKRLVAYVVADPDDALAGTLRTHVAAALPEYMVPSAFVRLDALPLTPNGKLDRRALPAPSADAFAHQAYEAPQGELEITLAKIWAELLGVEQVSRHDNFFALGGHSLLAVQMISRSRAALGISIPMPVLFEAPTLAALAQRVSSQDNVQDESFAVLLPIQPHGARPALFCVHPVTGLSWHYRGLVSHLEADQPVYGLQARGLDGVSSPALTIEAMALDYIQQIRCIQPQGPYYLLGWSFGGKVVHSMATQLEQQGERVALLAVLDATPGHVQLDNKPEIAEDDFYHLFVRHAVGSLSEAGHYLWEKTRAVFQNNVQLVQRFSPRIYGGDMLFFRAAVAQNAWTQPISPEVWQPYVLGNIEVHDIACQHYDMELPVPTAHIGRILRQKLNMLQGEQKNDNKEEALI
446	GC_00000002	Core	B14	2614	28	358	21	0	-1	-1	-1	PRJNA1004678:RA166_14770	non-ribosomal peptide synthetase	MSISVTPLTYPLSTAQTEVWLAQQHYPDSRAYTIGQYTVIEGAVDPALFEAALRQVINEVDSLRLHFVQTDEGIQQYVGSPAWSLSRVDLSAETDSQAAAQAWMRADYERSLNILQGPLFHYALLQTASDQTLWYQRYHAIVMDGMGMHLIAQRTAHVYSAMCKGDKPAPYPFRSVSQLLEKDAQYRNSAQWARDETYWLKRCANWPEPMIHASQLASPAHHQLRHVPDLAQSDSQRIDTFEFSAIDLVQLVTAAMAAYLHRLTGAQDVVLGVPVAVCSSMDRCVPGRVSNILPIRLTVRPSTTLSSLKDQVAQKIHQGLRHQRYPIDALRQVLKLAPTQRLFGSLLDVAMVDNHLFFGAYPSTSYLLATDSIENLLVVAHAQPDSPMLRLALDADRAFDTASEFIQSQHGFLVFLKALHAEPTQSVSDVDWLNAAQQQRLLVEWNTTAQPVPDGTPHELFEKQVQRNPDATALVCVDQTLSYAELNAQANRLAHRLIRLGVVAETPVAVLMQRSPERVVTALAILKAGGVYMPLNEQWPDSRLHTLLSETCTPIVLTDRPLQARCDAFSAHVIAVDADASLAQEPSDNPTVACSPEQLAYLMYTSGSTGQPKGVGIVHRTVRYMALDRRLSAVRDRVLLHSSHAFDVSTYELWTPLLCGGQAVIVPPGELDVHVLQETIRAHQVSALWLSAGLFQVMAEGDLSYLRSVRQLTVGGDIVSAAAAQRVLEHCPTLRFINGYGPTETTIATCHLIEAPYQAQASMPIGTPLDNATAYVLDACLRPAPVGVVGELYIAGEGVARGYFNRPGLTAERFIAHPFDASGARLYRTGDLAYWRSDGALEFIGRADQQVKIRGFRVEPGEIEAVLQRHPGVAQAAVIAREDRAGDTQLVSYIVLDEAPAERDLATEANQVEEWQKVYDTYYQGDADYSFGENFNIWKSSYDGQPIPLSAMQAWRADAVERIRALQPRRVLEIGVGTGLLLAHLAPHCEAYWGTDISAPVIETLKAQVAQQAELTARVELRTQPAHITDGLPQGYFDTIVINSVILHFPNTDYLIDVLRQAMALLAPGGALFIGDVLDLRLFGCFASAVQLHQADLTTDDHASVRQRIEQTQLARKELRLAPAFFSTLPRTIDEIAAIDIQLKQRDYHNELSRYRYDVVLRKGPVNTLSLAHAPQLHWAAESTTLEAVQTHLAAERPACLRIVGVPNMRLACELEAMQALDNDDCDLKQIQHRLKTGYTQAMVPNVEDFYALGESLGYWVGVTWSEQAAPACIDIVLVKTGDMACAIPTDLYLSPSSSSGQSPHAYANNPTSLDQFADIRQYVAARLPEYMVPAAFMRLDALPLTPNGKLDRRALPAPSSALSEQSYEAPQGEFETTLAAIWRELLGVERIGRQDSFFALGGHSLLAVRMIERLRRVGLTVSVRTLFDSPTLAALAQSLNPYREVTVPPNVITPDTTAITPQMLPLIDLTQADIDRIVEQVPGGVANIQDIYALSPLQDGILFHHLLTTDGDPYLRMVQKSFDDRQALDHYLDAVRQVVNRHDILRTAFVWDGLSTPAQVVWRHAPLSTTELVLDPAQGSATEQLTHRFNPRRHRIDLTQAPLMHFVIARDSDGCWLLFELVHHLIDDHATLEAMHTEVQVFLDGRGDTLPPASPFRNLVAQARLGVSQEAHERFFTDMLADVDEPTLPFGLADVHRDGAQVTEAQHALSQALNDQLRAQARRLGVSVASLFHLAWAQVLARASGQQRVVFGTVLFGRVQGGNGTGSAMGPFINTLPLRVELDRNVEDGVRDTQARLAALLEHEHASLALAQRCSGVPAGTPLFSALLNYRRNVVRLGDKQSGEGAGFLDVEGRTNYPLTLSVDDADRALRLSVQVARPFDANRVCGYMQQALESLTQALEYSPNLPVWHLEVLPGEERALLLQTWNATQREYPSHRCVQQLFEDQVARTPEATALVYRDQVLSYAQLNAEANRLAHRLIDLGVEPGHSVAMLLERSIDLVVAQLAILKAGAAYVPIDPRAPTERQSWIVSDCAAQLLLTDAHTEGAAALPTALVRLDLSDKAQTEHFPTTCPQPAGRSVDTAYVMYTSGSTGMPKGVRVPHRAIARLVINNGYVDVGADDRIALAANPAFDASTFEVWAPLLNGAAAVVIDHDTVLTPALFAQTLREQRISVLWLTVGLFNQMAVELGPVFPQLKALIVGGDALDASVVAQVLRDSPPQQLINGYGPTESTTFATTYRITAVPEGNVNIPIGRPIANTQVYLLDAHGQPVPLGAVGELYIGGAGIAHGYLNRPELTAECFVRDPFSDEADARMYKTGDLARYLPDGNLEFVGRNDEQVKIRGFRIEPGEIEACLVQHAQVRDAVVLVRGEGVEKRLVAYVVAEADEQLVSELRTHVAARLPEYMVPAAFVRLDALPLTANGKLDRRALPEPDAGALAHHVYEAPRGEWESTLAQIWAELLEVERVGRHDSFFALGGHSLLAVRLMNRVSALGADVPLATLFASPTLAAFAAVVSAQLNQQTSALPEITPVPREGVLPLSFAQQRLWFLAQLDKTSANYHIPFVLHVRGPLNRVAWQQALDALLARHEALRSTFVSVEGQPQVQLLPADTGVPLRWHDLRGVPDADAQLSRLTADEVHAPFDLARGPLMRVCVIQLADDTYQCVFTQHHIVSDGWSLEVLIRELSALYAVSVGAQADPLPPLTIQYPDYAAWQRQWLSGERLQTQSDYWRATLADAPVLLELPTDRPRPAQQSFAGAHVPVQIDASTTQALKRLSAEHGTTLFMTVLAAWSAVLARLSGQDDLVIGTPSANRGHAAIEPLIGFFVNTLALRVDLSGEPNTSELLKRVRCTTLDAQAHQDLPFEQVVEIVQPPRRLNHTPLFQVMFAWQNNEIGQWSLPELDVKPGELNYDMVRFDLEMHLYEAGEQITGSLHYASALFDPTTIERHVGYLKTMLQAMAACPQQPVATLQMLGADERQLLLQTWNATAAPYPAPQCIHQLFEAQVERSPEATALVYEAQTLSYAQLNARANRLAHRLIELGVKPDTRVVLCVERSPAMVVGLLAILKAGGAYVPLDPAYSSERLTHILADTAPTIVLADAAGRAALGDAVLTSCTVIDPNRLPEAADTNPSVSGLTAHDLAYVIYTSGSTGTPKGVMVEHAQVVRLFDATHSWYGFNEHDTWCLFHSFAFDFSVWELWGALRYGGKLVIVPHHTARSAQAFHQLVCEQGITVLNQTPSAFKAFIASQAQSALSDQLRYVIFGGEALEPAILQAWYATRDERRPQLVNMYGITETTVHVTYRPLRQQDSKQAGNPIGVRIPDLKIYLLDAHGQPVPLGAVGELYIGGEGVARGYLNRPGLTAERFVRDPFSDAPDARMYKTGDLARYLSDGNLAYVGRNDDQIKMRGFRIEPGEIEACLAAHTQVRDVVVLVRGEGLDKRLIAYVVAEPDDALASTLRTYVAARLPEYMVPAAFVRLDALPLTPNGKLDRRALPEPDADALAHQAYEAPQGELELTLATIWSELLGVERVGRHDSFFALGGHSLLAVRLMNRVGALGADVPLAALFASPTLAAFAAVVSAQLNQQGTALPEITPASREGALPLSFAQQRLWFLAQLDEVRGTYHIPLVLRVRGPFDRAAWQQALDALFARHEALRSIFVSVDGQPQVRLLPADTGVPLHWHDLRGVPDVDAQRVRLTADEVHAPFDLARGPLMRACVVQLADDDYQCVLTQHHIVSDGWSIDVLVRELSALYAASVGAQADPLPPLAVQYPDYATWQRQWLSGERLQTQSDYWRTTLADAPVLLELPTDRPRPAQQSFAGAHVPVRIDAQTTRALKRLSAEHGTTLFMTVLAAWSAVLARLSGQDDLVIGTPSANRGHRAIEPLIGFFVNTLVLRVNLEDEPTTAQLLERVRRTTLDAQAHQDLPFEQVVEVVQPPRRLNHTPLFQVLFAWQSNETGQWRLPGLDVTPDELDSDIARFDLELHLYEAGEEITGSLHYASALFDPATIERHVGYLTTMLQAMVARPQQPVATLQMLGADERQWLLQAWNTTAVPDPAHPCIHQLFEAQVARSPDATALVYEAQTLSYAQLNARANRLAHRLIELGVKPDARVAICVERSPAMVVGLLAILKAGGAYVPLDPAYPSERLVHTLADTASAIVLADAAGQSALGDTVLASFTVLDPNVLPERATTNPQVPGLSARHLAYVIYTSGSTGIPKGVMVEHAQIAHLFDVTQLDDAQKKDQASMKHPVWMRQAYGLTPDDRVLQKAPLTFDVSVWECFCTLLNGATLVVAAPGVHRDPSALVELMIRQRITTVHFVPSMLSMFLATDAVQRCTAVKRVLCTGEALTSAQVRLCQRLLPHAQLHNLYGPTEATIGVAAWTCPAEYTEDTIPIGRPIAHNRLYLLDRYGQPVPLGVTGELYISGASVVRGYLNGPDLTAERFLLDPFSDREGARMYKTGDLARYRPDGNLAFLGRNDHQVKIRGLRIELGEIKTCLVRHPQVQEAVVLALGEGIDKRLVAYVVAEPDDALASELRAHVAARLPEYMVPAAFVRLDMLPLTPNGKLDRRALPEPDADSLAQQAYEAPQGELETTLAAIWAELLGVERIGRHDGFFALGGHSLLVVRLMNRVGALLGADVPLAALFASPTLAAFAAVVSAQLNQPVNALPEITPISREGALPLSFAQQRLWFLAQLDGVSGTYHIPLVLRVRGPFDRAAWKQALDALFARHEALRSTFVSVDGQPRVQLWPAGTGVPLHWHDLRGVPDADAQLTRLSRDAAHAPFDLVQGPLIRACGIQLADNEHRLVLTMHHIVSDGWSFGVLVRELSVLYAASVGAQVDPLPALTIQYPDYAAWQRQWLSGERLQTQSDYWRMTLADAPVLLEPPTDRPRPSQPSFAGAHVPVQIDARTTRALKRLSAEHGTTLFMTVLAAWSAVLARLSGQDDLVIGTPSANRGHAAIEPLIGFFVNTLALRVNLEDEPTTAQLLERVRRTTLDAQAHQDLPFEQVVEIVQPMRRLNHTPLFQVMFAWQSGELAQWRLPNLGVTLDDLDYDIARFDLELHLYEAGEQITGSLHYASALFDPTTIERHVGYLKTMLQAMAACPQQPVATLQMLGADERQLLLQTWNATAAPYPAPQCIHQLFEAQVERSPEATALVYEAQTLSYAQLNARANRLAHRLIELGVKPDTRVVLCVERSPAMVVGLLAILKAGGAYVPLDPAYPSERLAHILADAAPMIVLADAAGQAVLGEAALALQPVLDPNQLPSLAHTNPSVLDLTARNLAYVIYTSGSTGTPKGVMIEHAQASNFLCWAIKTFSPAQTRHTLFATSINFDLSVFECFVPLVQGSTFHLVDDALALLNYSQPVSLINTVPSAVQSLLEHRASLSSVATINLAGEPLTEPLIERIFEQSSVQRLCNLYGPSESTTYSTWLSIQRGEPLVESIGRPIANTQVYLLDTYGQPVPLGAVGEIYIGGAGVARGYLNRPELTAERFVPNPFLGAPDARMYKTGDLARYRPDGNLAFVGRGDQQVKIRGYRIEPGEIEAVLQRHPAVAQAAVIARENRLGDKQLVGYVVLGDTSHQSDFAEEANQVDEWQSVYDAYYSHEQDYPFGEDFSVWKSSYDSQPIPLSAMQAWRADAVERIRALQPRRVLEIGVGTGLLLAHLAPHCEAYWGTDFSAPSIETLRAQLAQQPELASHVQLRTQAAHITEGLPSGYFDTIVINSVVQYFPSASYLMEVVRQAMDLLVPGGHVFIGDVRNLNLLNCFTTAVQLHQADSATDDRSSVGRRIQQALLAEKELLLAPAFFSTLPDSIDTIAAVDIELKRRDYDNELSRYRYDVVLRKGPVNTLSLAHAPQLRWGRGIVEIEALQTLLATERPAQLRITGVPNARLALEIEAMQALEHSDDIGLIQRQFMTGNAQAIGLEPEGFSALGESLGYWVGITWSEHDAHACLDVVFVQASEMAQAVPTDVYLRPSDDAQASPFSYANQPASFDPFADVRHYVATQLPDYMVPAAFVRLDALPLTPNGKLDRRALPEPDADALAHQAYEAPQGELEATLATIWAQLLGAERVSRHDSFFALGGHSLLAVRLMNRVRALGAEMPLTSLFASPTLAAFAAAVSAQLNQSANALPEITPISREGSLPLSFAQQRLWFLTQLDETSSNYHIPLILHLHGPLNRTAWQQALDALFARHEALRSTFVSVEGQPQVQLLPADASVPLHWHDLRKALDVEAQLARLSRGAASAPFDLARGPLMRACVIQLADDEHVLVLTKHHIVSDGWSIGVLVRELSALYAASAAGQVDPLPPLAIQYPDYAAWQRQWLSGERLQAQSDYWRTTLADAPVLLELPTDRPRSAQQSFAGAHVPVQIDARTTRALKRLSGEHGATLFMTVLAAWSAVLARLSGQQDLVIGTPSANRGHAAIEPLIGFFVNTLALRVNLEGEPTTTQLLERVRRTTLDAQAHQDLPFEQVVEIVQPPRRLEHTPLFQVMFAWQSNETGQWRLPGLDVTPGELDYDMVRFDLEMHLYEAGEEIIGSLHYASALFDPETIERHVGYLTTMLQAMVACPQQPVATLQMLDPDERQLLLQTWNATQREYPAHRCVHQLFEDQVARTPEATALVYQDQVLSYAQLNAEANRLAHRLIDLGVEPGHSVATLLERSIDLVVAQLAILKAGAAYVPIDPRAPTERQSWIVSDCAAQLLLTDAHTEGAAALPTALMRLDLSDKAQTEHFPTTCPQPAGCSVDTAYVMYTSGSTGMPKGVRVPHRAIARLVINNGYVDVGADDRIALAANPAFDASTFEVWAPLLNGAAAVVIDHDTVLTPALFAQTLREQRISVLWLTVGLFNQMAVELGPVFPQLKALIVGGDALDASVVAQVLRDSPPQQLINGYGPTESTTFATTYRITAVPEGNVNIPIGRPIANTQVYLLDAHGQPVPLGAVGELYIGGAGVAQGYLNRPELTAECFVRDPFSDEADARMYKTGDLARYLPDGNLEFVGRNDEQVKIRGFRIEPGEIEACLVQHAQVRDAVVLVRGEGVEKRLVAYVVAEADEQLVSELRTHVAARLPEYMVPAAFVRLDALPLTANGKLDRRALPEPDAGALAHHVYEAPRGEWESTLAQIWAELLEVERVGRHDSFFALGGHSLLAVRLIERLRRIGLGVSVRALFDRPTLSALAQSLGQHREVAVPPNAITPDTTTLTPEMLPLIDLTQADIDRIVAQVPGGVANIQDIYALSPLQDGILFHHLLASDGDPYLLIFQKAFANRERLDCYLDAVRHVVDRHDILRTAFIWEDMSTPAQVVWRDVSLPITELALDPADGPITEQLAQRFNPRRHRIDLTQAPLIHFAVARDSDGRWLLVELVHHLINDHSTLEVINNEVQAFIEGRGDTLPPAQPFRNLVAQTRLGVSEEEHARFFTDMLADVEEPTLPFGLEDVHCDGSQIAEARRALPQELNDRLRAQARNLGVSLASLCHLAWAQVLARAIGRQQVVFGTVLFGRMQGGDGADSAMGLFINTLPLRVDLYGNVEHSVRNTHARLAALLEHEHASLALAQRCSGVPTGKPLFSALLNYRHNVAPLADSLMVDGVELLSAEERTNYPLTLAVDDSKQILSLGCQVAQPLDPNRVCGYMQRALESLVEALEHAHDKPVQQLEVMPEDERTLLLETWNMTQCDDPSHRCVHQLFEEQVATTPEVIALLFKEQRISYTALNAQANRLAHRLIRLGVVAETPVAVLMQRSPERVVTALAILKAGGVYMPLNEQWPDSRLHTLLGETCTPIVLTDRPLQARCDAFSAHVIAVDADASLAQEPSDNPTVACSPEQLAYLMYTSGSTGQPKGVGIVHRTVRYMALDRRLSAVRDRVLLHSSHAFDVSTYELWTPLLCGGQAVIVPPGELDVHVLQETIRAHQVSALWLSAGLFQVMAEGDLSYLRSVRQLTVGGDIVSAAAAQRVLEHCPTLRFINGYGPTETTIATCHLIEAPYQAQASMPIGTPLDNATAYVLDACLRPAPVGVVGELYIAGEGVARGYFNRPGLTAERFIAHPFDASGARLYRTGDLAYWRSDGALEFIGRADQQVKIRGFRVEPGEIEAVLQRHPGVAQAAVIAREDRAGDTQLVSYIVLDEAPAERDLATEANQVEEWQKVYDTYYQDDADYSFGENFNIWKSSYDGQPIPLSAMQAWRADAVERIRALQPRRVLEIGVGTGLLLAHLAPHCDAYWGTDFSAPSIETLRAQLAQQPELASHVQLRTQAAHITEGLPSGYFDTIVINSVVQYFPSASYLMEVVRQAMDLLVPGGRVFIGDVRNLNLLNCFTTAVQLHQADSATDDRSSVGRRIQQALLAEKELLLAPAFFSALPDSIDTIAAVDIELKRRDYDNELSRYRYDVVLRKGPVNTLSLAHAPQLRWGRGIVEIEALQTLLATERPAQLRITGVPNARLALEIEAMQALEHSDDIGLIQRQLMTGDAQTIGLEPEAFSALGGSLGYWVGITWSEYDALACMDVVFVQASEMAQAMPTDVYLRPSDDAQASPFSYANQPASFDSFADVRHYVATQLPDYMVPAAFVRLDALPLTPNGKLDRRALPEPDADALAHQAYEAPQGELEATLATIWSQLLGIERVSRHDSFFALGGHSLLAVRLMNRVRALGAEMPLTSLFASPTLAAFAAAVSAQLNQSANALPEITPISREDSLSLSFAQQRLWFLSQLDGVSGTYHMPLALRVQGVFDRAAWQQALDALFARHEALRSVFVSIEGQPQVQLLPADTGVPLHWHDLRGVSDADAQLARLSADEACAPFDLARGPLMRACVIQLADDEHVLMLTKHHIVSDGWSIGVLVRELSALYAASAAGQVDPLPALAIQYPDYAAWQRRWLSGERLQTQSDYWRRTLADAPVLLELPTDRPRPAQQSFAGAHVPVQIDASTTQALKRLSAEHGTTLFMTVLAAWSAVLARLSGQDDLVIGTPSANRGHAAIEPLIGFFVNTLALRVDLSGEPNTSELLKRVRCTTLDAQAHQDLPFEQVVEIVQPPRRLEHTPLFQVLFAWQSNETGQWRLPGLDIMPAGLDYDVVRFDLEMHLYEAGEEIIGALCYASALFDPTTIERHIGYLKTMLQAMVAYPQQPVATLQMLDPDERQLLLQTWNATASPYPADQCVHQVFEAQVERSPEATALVYEAQTLSYAQLNARANCLAHRLVELGVKPDARVAICVERSPAMVVGLLAIMKAGGACVPLDPAYPSERLAHILNDAAPTIVLADATGRATLGEAALACRTVLELDASLDQAAPNPRVAELTPRHLAYVIYTSGSTGTPKGVMIEHVQIARLLEATKPHGTLNEDQALIDRQRGYGLRPADRVLQKAPFNFDVSIWELFWTLLNGATLVIADADVHKDPVALRDLIVRERITTVHFVPSMLSIFLDTEGVQRCTSVKHLICGGEALSGATVQQCQMLLPDTQVHNLYGPAENPIGTTFWTCPVACTEDNIPIGRPIANTHVYLLDAYGQPLPLGAVGELYISGDGVARGYLNRPDLTAERFVLNPFSTEPGARMYKTGDLACYRPDGNLEYLGRNDDQVKVRGFRIELGEIKACLAQHPQVRDAVVLVRGEGHNKRLVAYVVTEADEQLASTLRAYVAARLPDYMVPAAFVRLDALPLTPNGKLDQRALPEPDLTPVQYRIPRTPHEQTLAELFAEVLNLPRVGIDDSFFDLGGHSLLAMRLIDRIRKTLKVDPSIRMLFEAPTVAGLAQRLTQFNSVQESAFSVLLPLKPKGSRRPLFCMHPGFGLSWSYISLSSFLDTDQPLYGLQARGFDGTRPLPSSIDDMVSDYLEHIRQVQPEGPYYLLGWSLGGIVAHSMAVRLEQQGEKVALLALLDIFPGSYLLDSKGEVDQAMVNAALAEHYGDEFIGAMSDDFLKNALEIAKNNPLLLKDFHPAVYAGNAIFFRATQAGAEYDVLISPDVWKPYILGNIEVYDVHCSHGAMLRQEPAAVIGEILARKLSELADKQIQGEADAVR
447	GC_00000002	Core	B14	2148	28	358	21	0	-1	-1	-1	PRJNA1004678:RA166_11960	non-ribosomal peptide synthetase	MLLNATSVTYPLSVAQTEIWLAQQLHLDSPVYNIAQYTVIEGAINVAVFEAALRQVIDEADTLRLQFVDSDDGLRQKIGSPAWSMPVLDLTAQADPQAAAQAWMQADYQQPVNLTQGPLFGYALLKVAPAQWIWYQRYHHIMMDGYGQYLINQRVAHVYSVLCAGVTPEPCTFGSVLELLESDAQYQASDQRVQDEAYWLQHCAHWPEPATLASRAAPALQQRLRQTTYLAAQVLGDTASDARRLAQFMTAAMAAYLYRFTGEQDVVLGLPVKARFGADRHIPGMKSNILPLRLTIRPGMNLSSFMPQAAQAMQSGLQHQRYPSEALRRQLGLSSGQRLFGTTVNMMPFYHDLSFGEYSSTRHSLLSGPVEDLMLCVYWIPGSHQLRIDLNANPACYTAEALGAHQRRFIRFVQVLAADATQPIDSIDLLDTEERHRLLVEWNATQRDYPAHLCVHQLFEAQVERTPKATALVYEDQTLNYTQLNAQANRLAHQLIELGVKPDARVAICAERSPALVVGLLAILKAGGAYVPLDPSYPGERLAHILQDAAPMIVLVQASTRELIGKQLMPVIDLDAGAEQNYPEHNLRVPSLTPHHLAYVIYTSGSTGQPKGVGATIGGLTNRLLWFTQNVLEEPPVTALKTSIGFVDSITETLGALLAGGMLVVFDNTTVKDVSLFAQRLRQTGVSHLVIVPSLLKCFLEGEKNQLDRLRVLICSGERLAPELARQVIATWPSIQLFNFYGSSEVNGDVTSYQYGSVDQILPQEVIGRPIANTRIYLLDAQGQPVPLGAVGELYIGGVGVARGYLNRPELSAERFVRDPFSQEPYARMYKTGDLARYLPDGNLEFLGRNDDQVKIRGFRIEPGEIEACLTQHSQVRDAVVLVRGEGNDRRLVAYVVAEADEHLASTLRAHVAASLPEYMVPSAFVRLDALPLTPNGKLDRRALPTPSADAFAHHAYEAPQGEFETTLAQIWAELLGVERVSRHDSFFALGGHSLLAVRLIERLRLLGLDLSVRALFDTPVLSALVQTLSQHHDVVVPPNVITPETTALTPSMLPLIELTQADIDHIVEQVPGGVANIQDIYALSPLQDGILFHHLLASDDDPYLLITQLAFDTRARLDQYLGAVQQIVNRHDILRTAFIWKGLSTPAQVVWRDAPLSTTELTLDPADGPIAEQLVQRFDSRHTRLDLTQAPLLRFAIAQNTDGRWLLVRLLHHLIGDRSTAEMMHAEVQAFIAGQGRTLPAAQPFRNLVAQTRLGVSQAAHEHFFTDMLADIEEPTLPFGLAQVHRDGAHVREAHRRLPQALNDRLRAQARRLNVSVASLCHLAWAQVLSCASGQQSVVFGTVLFGRMRAGDGADCAMGLFINTLPLRVDLEGSVVAAVRATHARLAALLEHEHASLALAQRCSGVPAGTPLFSALLNYRHNAMDSNERSILPGVELLHTEERDNYPIGLSIEDFGQALGLIAQIVEPLDPDRLCGYMQQALESLADALEGTPVQSIGQLQVLPSEERTLLLQTWNATQQDSPLHQCIHQLFEAQVARTPDAVALVCEDQTLNYAQLNAQANRLAHQLIELGVVPDTRVALCAQRSPETVVGILATLKAGGAYVPLDPNYPPERLAYMVTDSAPTVLLSMGIPPAAVTQSLGVSVPVLDLYADAGQWAHQSTHNPDACKLSLNAQHLAYVIYTSGSTGQPKGVMVPHQGIANLVTAIARALGITTQDRMLQFAPLSFDTSVEEIFTPLTQGAAVVLRTDAWLSGAEPFWALCERHQVSVVDLPVQFWTQLAQDAAPVASRIRAILIGGEALSASARDAWFAGDGHRPRLLNVYGPTETTVTATVYEVTDDESSWRTIGRPIDNTRLYILDRHGQPVPLGAVGELYIGGAGVARGYLNRPELTTECFVRDPFSVEPDARMYKTGDLARYLFDSNVEFLGRNDDQVKIRGFRIELGEIEACLTQHPQVRDAVVLATGNDQNKRLIAYVISQADESLASTLRAHVASALPEYMVPSAFVRLDAWPLTPNGKLDRRALPAPSADALAHQAYEAPQGELETTLAQIWAELLGVEQVGRHDSFFALGGHSLLAVRLMNRVAALGMPLPLAALFAAPTLAGLAAVLSAQCTSDSSVSSAITPVSRDGALPLSFAQQRLWFLAQLDGASDAYHIPLALCVRGPLNRGAWQQALNALLARHEALRSVFISVDGQPQVQLLPAETGVPIAWHDLRGVPDKEARLAQFRAEAAQAPFDLTRGPLMRACGIQLADDEHMVLLVQHHIVSDGWSIEVLVRELNALYRAACDGQTDPLPPLAIQYPDYAAWQRQWLSGERLKAQSEYWRTQLADAPVLLALPTDRPRPAQQSFAGAQVPIRIDAHTTGALKRVSQAHGATLFMTVLAAWSAVLARLSGQDDLVIGIPSANRNHYQLEPLIGFFVNTLALRVDLSGEPSVTQLLERVRRTTLDAQAYQDLPFEQVVEIVQPPRRLEHTPLFQVMFAWQDSEIAAWDLPGLTVQPMELDYDVAKFDLELGLYEAGEEIVGSLGYATALFERATIERHVGYLQTMLQAIAVDGQQPVTHVELLASAERTLLLDTWNATQRDYPAHLCIHQLFEAQVIRTPEATALVYEDQTLSYAQLNTQANRLAHQLIELGVGPDARVALCAQRSPETVVGMLATLKAGGTYVPLDPTYPAERLAYMVADSAPTVLLSVGTPPAAVTQSLGAGVPVLDLHADAAPWAHQSAHNPDVCELSLNAQHSAYVIYTSGSTGQPKGVMVSHRSLVNLVTAMVRSLGLTAQDRMLQCSSLSFDASVGEMLVTLTQGATLVLRTDAWLAGAQSFWALCQANRVSVTDLPTQFWAQLVQEKVPLPDSVRVVMISGDALSASAREGWFAGDGHRPRLLNVYGPTETTVTATVYEVTDDESNWRTIGRPIDNTRLYILDAHGQPVPLGAVGELYIGGAGVARGYLNRPEMTAERFMRDPFSREADARMYKTGDLARYLADGNIEFLGRNDDQVKIRGFRIEPGEIEACLVQHSQVHEAVVLAVGESQAKRLVAYVVAEPDDALASTLRTHVASVLPEYMVPSAFVRLDAWPLTPNGKLDRRALPAPDAEAFAHQAYEAPQGELETSLAEIWSELLGVEQVGRHDSFFALGGHSLLAVQLIERLRRRGLGISVRALFDTPVLSALAQSLGQQRDVVVPANRITRETNSLTPEWLPLIELTQADIDRIVEQVPGGVANIQDIYALSPLQDGILFHHLLAAEGDPYLLSAQLAFDTRERLDQYLEAVQQVVNRHDILRTAFVWEGLSTPAQVVWRHAPLSVTELTLEVKDGPIAEQLAQRFDPRHTRLDLTQAPLLRFAIAQDNDGCWQVVQLLHHLIGDHSTAEMMHAEVQAFIAGQGRTLPAAQPFRNLVAQARLGLSQAEHERFFTEMLADIDEPTLPFGLAQVHHDATHVREAHRRLPPALNDRLRAHAKRLGVSLASLCHLAWAQVLARASGQQRVVFGTVLFGRMQAGEGADSAMGLFINTLPLRVDLAGSVEAAVRAMHARLAALLEHEHASLALAQRCSSVLAGTPLFSALLNYRHNAISTGESGRLPGVELLKAEERTNYPLTLSVEDFDQALGLTAQAVASLDPDRVCGYMQQVLESLAEALETAPEQPVQQLQVLPSEERTLLLETWNATQRDYPSHLCIHQLFEAQVERTPQAPALVYEDQTLSYAQLNARANRLAHQLIELGVVPDGRVAICVERSPAMVIGLLAILKAGGGYVPLDPAYPGERLAHILTDAAPEIVLADAAGRAALGEAALAHRTVLDPNRQPAQAQTNPLVCTLTSRHLAYVIYTSGSTGVPKGVQNEHRALVNRLVWMQQAYGLTTADRVLQKTSFGFDVSVWEFFWTLLNGATLVIAAPEVHKDPAVLMELMIQQRITTAHFVPSMLSTFLHHEGVEQCTSIKRLICSGEALPGASVRLCQKLLPSVQLYNLYGPTEAAIDVTAWSCPSDYADDTVPIGRPIANTQIYLLDRNGQPVPLGAVGELYIGGAGVARGYLNRPELTAERFVRDPFSAEPNAWMYKTGDLARYLPDGNLEFLGRNDHQVKLRGFRIELGEIEACLTQHTQVHDAVVLALGGDQDKRLVAYVVAEPDDALAGTLRTHVAAALPEYMVPSAFVRLDALPLTPNGKLDRRALPAPTADALAHQAYEAPQGKLETTLAEIWSELLGVDQVGRYDSFFALGGHSLLAVQMISRSRTALGISIPMHTLFEAPTLAALSQRVSAQENMQDESFAVLLPIQPHGARPALFCVHPVTGLSWHYRGLVSHLEADQPVYGLQARGLDGDSSPAVTIEAMAADYIQQIRRIQPRGPYYLLGWSFGGKVVHSMATQLEQQGELVALLAVLDTTPDHMQRNNTPEIAEDDFYHLFVRHAAGSLSEAGHYLWEKTRAVLENNVQLVQHFSPRIYSGDMLFFRAAVAPNAWTQPISPEVWQPYVLGKIEVHDIACQHYDMELPAPTAQIGRVLRQKLNVLHRNQTTDSEKEYTI
448	GC_00000002	Core	B14	906	28	358	21	0	-1	-1	-1	PRJNA1004678:RA166_04955	non-ribosomal peptide synthetase	MKNKIVGLEFSIEKNAIHSLSSSTAIGAQPAPHQPVPSRSCAIVGSGTLAVYCARQLMAAGHIIQVVLYTDAVLQTWALDEGVHCVDTIERLNTYVEQHPVDWLFSVVNPLILPSSLIEKIREGAFNYHDAPLPRYAGHYATSWALLAHESDYAITWHRLAAAVDAGHIAVQHPVVIDANETALTLNLKCYQAAREGFNELLSHLGQCSLTVRPQDLTHRSFYAKHRRPPAGAYLRWTSSARDLSALARALTFGELYPNPLGCLKLWLQQGTVQVARVERLDQRSGAAAGTVIRITPHAWQIATGSEDVLISGFATLEGEPLSAQTLAVQSGLAQGTKLPELTQQQSDAVTKIHKTLAPHELFWQQRLARWQFWTLPFEHGERDTEPNWATSAWCPPLQEKSEANQPVMTLLTVLAIYLARLTEQSQFQIGWRVNGADDPLKALACLAPVVPIDITVELDQPFARNLAHIDAEYARVQHHHTFVRDLIARCPALRSLPDLRTTHPWSVAVSVLPDQTQPDLVAYGEAVGALLTLQIDTRGAFRWLYDAKRLDADQVQRISEHLRELGHASLMAEGAEVPAGKLNLLPAAERELLLSTWNATERDYPAHLCIHQLFEAQVARTPDAIALVDKAQTLSYAQLNAQANGLAHRLVEWGVQPGDYVATLLERSIELVVAQLAILKAGAVYVPIDPRAPAERQVWVVTDCMARLVLTDTHIEVPDTLPTAVLYLSQTDVNGIADIPASDLQQSVRTSLDTAYMMYTSGSTGTPKGVLVPHHAIARLTINNGYVDIGGADRVAFAANPAFDASTFEVWAPLLNGGGVAIFDSDTVLNPSRFEEALTRYQVTTLFLTTALFNQLVPVMAPALSRLKYLLCGGEQENLDSFKQLLRQSGPTHLIHCYGPTESTTFSTTYEVTELSDRSERLPIGRPIANTRVYLLDAHGQPVPLGAVGELYIGGAGVARGYWNRPELSAERFMPDPFSDCADARMYKTGDLARYLPDGNLEYLRRNDEQVKIRGFRIEPGEIAARLAGHSQVREAVVLATGTGADKRLVAYVVAEPDEQLASTLRAHVAAALPEYMVPAAFMRLDAFPLTPNGKLDRRALPAPDDEALAHQAYEAPQGKLETTLATIWAELLGVARVGRHDSFFALGGHSLLAVQLIERLRRQDLSLSVRALFETPILSELARSLGQHREVAVPPNLITSDTTTLTPQLLPLANLNQADIDRIVEQVPGGVANIQDIYALSPMQDGILFHHLLSTKGDPYLLIVQMAFDDRALLDRYLNAVQQVVNRHDILRTAFFWEGLSKPVQVVWRHALLSITEIAVDPAAGQVTEQLAQRFDPRHHCLNLTQAPLLRFVITQNGDGRWLLVQLLHHLIHDHSTLEVMQAEVQAFIEGRGKTLPPAQPFRNLVAQAYLGVSQVEHERFFTEMLADVEEPTLPFGLADVHHDGTRITEVRQRLPQALNDRLRAQAKRLNVSLASLCHLAWAQVLARASGQQRVVFGTVLFGRMHAGDGADSAMGLFVNTLPLRVDLDGSVQASVRATHARLAALLEHEHASLALAQRCSSVPAGTPLFSALLNYRHNAIQTVESETVSGIESLSFEERTNYPLILSVDDFGTALGLTTQIAQPFDPARVCGYMQQALEGLAEALEHTPDMPVWQLEILSSEERERLLETWNATTEPYPQHTCIHQVFEAQAERTPQATALVYEQQTLSYAQLNAQANHLAHRLIELGVRPDTRVAICMERSPAMVVGLLAILKAGGAYVPLDPVYPFERLAYCLTDAAPAILLADAAGRAALGGTVLDSLTVLDPAVLPETTSTNPNVPELIAHHLAYVIYTSGSTGTPKGVMVEHAQIVRLFETTPLTSLQKGDQVPNRSQRAYSLTPDDRVLQKTSFSFDVSLWEIFWTLMNGATLVVAAPDAHKDPFALMDLIIRQRITTVHFVPSMLRTFLHSGSIQHCTSLKHLICSGEALSGASVRLCQTLLPQVQLHNLYGPTETSIGTTVWTCPAECTEENVSIGRPIANTRLYLLDVHGQPVPQGAVGELYIGGTGVTRGYLNRPELTAERFVPDPFSDASDARMYKSGDLARYRPDGNIEYLGRNDYQVKIRGFRIEPGEIEAHLIKHPQVRDALVLALGEDNDKRLIAYVIAAEPDEQLASMLRAHVAAALPEYMVPAAFVRLDAFPVTPNGKLDRRALPAPEGDAFARQMYEAPQGEIEDALATIWAELLGVKHISRHDSFFALGGHSLLAVQMIERIRATLGAEITILSLFEAPTVAALAQRLLPQECTQDDAFAILLPIQPNGTRPPLFCVHPVSGLSWLYRNLVNHLDTDQPVYGLQARGLNGVPPLADTIDAMASDYIKQIRRIQPDGPYHLLGWSFGGNVAHSMAAQLEQQGEKVALLALLDSYPDYAQRADDPEMIQKEFYIKLLARYGDESIPNVGEYLWEKTRDVIKNNHRLLKEDAPPIYCGDVLFFYATMAEDEATPLASPNLWRPYVLKNIETYHIHCKHRDMGGPGPAIEIGRILAQRLDELQQRQLA
449	GC_00000002	Core	B14	2242	28	358	21	0	-1	-1	-1	PRJNA1004678:RA166_12505	non-ribosomal peptide synthase/polyketide synthase	MDVSVTPVTQPLSSAQTEVWLAQQLHPDSPVYNIAQYTVIDGVIDATVFEAALRQVINEADTLRLQFVDSDDGLRQRIGTPAWSIPVLDLTTQADPQAAAQAWMRTDYEQLVDLVQGSLFQYALLKVAPEQWFWYQRYHHIMMDGHGQYLIAQRVAHVYSALCAGNEPASCTLGSVLTLLESDAQYQSSAQREKDEAYWLKHCAHWPEPATLANRAAPALQQRLRQTTYLATQALGDTALDASRLTQFMTAAMAAYLYRFTGEQDVVLGLPVKARFGADRHIPSMKSNTLPLRLTIRPGMSLSSFMQQAAQAMQSGLRHQRYPSEALRRLLGLPAGQRLFGIKVNVMPFDYALSFGGHSSTSHNLLAGPVEDLMLNVYWTPNSRQLRIDFDANPGCYTAEMLDAHERRFIRSMQVLAADATQSIDSIDLLDADERYRLLVEWNATQRDYPSYLCMHQLFEAQVERTPEAVALVYEDQTFSYAQLNAQANRLAHQLIELGVKPDTRVAICMQRSAALVVGLLAILKAGGAYVPLDPSYPNERLAHILADAAPNMVLADAAGRAALGEAALASCTVLDPATLPALPDTNPSVAGLTARHLAYVIYTSGSTGMPKGVMVEHAQVVRLFEATQPWYGFNEHDTWCLFHSFAFDFSVWELWGALRYGGKLVIVPHSIARSADAFYQLICEQGVTVLNQTPSAFKALMASQVHSALSDQLRYVILGGEALEPTLLQAWYATHDERHPQLVNMYGLTEATVHVTYRPLRQQDSKQAGNPIGVRIPDLKIYLLDEHGQPVPLGAMGELYIGGAGVARGYLNRPELTAERFVPDPFSDEAEARLYKTGDVARYLPDGNLEYVGRNDEQVKIRGFRIEPGEIAACLTAHPQVRDAVVVATGEGSAKRLVAYVQAEADEPLASTLRAQVAARLPEYMVPSAFVRLDAFPLTSNGKLDRRALPAPDDEALAHRAYEAPQGELETTLAAIWAELLGVERVGRHDSFFALGGHSLLAVQLMNRVRMLGADVPLATLFATPTLAAFAAAFEVHLQQGTEMLPEITPVSREGSLPLSFAQQRLWFLAQLDGTSESYHIPLALHVRGPLDRAAWQQALDALLARHEALRSTFVSVEGQPQVQLLPADRGVPLRWHDLRGVPDTQAQLARLSHEAAHAPFDLAQGPLIHACGIQVADDEYVMLLTQHHIVSDGWSIGVLVRELNALYMAACRSQPDPLPPLAVQYPDYAAWQRQWLTGERLQAQSDYWRATLADAPVLLELPTDRPRPAQQSFAGAHVSVQIDVQTTRALKRLSGEHGTTLFMTVLAAWSVVLSRLSGQHDVVIGTPSANRNHRQIESLIGFFVNTLALRVDLSGELDTSELLARVRRTTLDAQAHQDLPFEQVVEIVQPPRRLDHTPLFQVMLAWQNNEPGEWRLPGLTATPAELEYDIAKFDLELNLSEAGDEIIGSLGYATALFERSTIERHVGYLQTMLRAMVACPQQLVATLELLSPAERQLLLSTWNATQQAYPKHRCVHQLFEAQVERTPEAPALVFEDQTLSYAQLNAQANRFAHQLIELGVKPDVRVAISVQRSVALVVGVLAILKAGGAYVPLDPSYPGERLAHILADAAPNIVLADAAGRAAVGEAALASCTVLDPAILPAWPDTNPSVVGLTARHLAYVIYTSGSTGTPKGVMVEHAQTVNFLCWAVQTFTPLETQHTLFATSISFDLSVYECFVPLAQGSTVHLVKDALVLMHQTQPVSLINTVPFALQSLLAHRANLSSATTINVAGEPLTARFIKQIFEQTPIQRLCNLYGPSESTTYSTWRPMQRGETLVESIGRPIANTRVYLLDAHGQPVPLGAVGELYIGGAGVARGYLNRPALTAERFVPDPFSDDAGARLYKTGDLARYRPDGNLEYLGRNDEQVKIRGFRIEPGEIEACLTAHPQVRDAVVLATGEGQDKRLVAYVVAQPDEALVSTLRAHVSARLPEYMIPSAFVRLDAWPLTPNGKLDRHALPAPDDEALAHQAYEAPQGELETTLATIWAELLGVERVGRHDSFFALGGHSLLAVQLIERLRCRGLSVSVRLLFEAPTLSALAQTLGQRRDVVVPPNVITPDTTAITPSMLPLIELTQADIDRIVKQVPGGVANIQDIYALSPLQDGLLFHHLLAPDSDPYLLMVQLAFDSRERLDQYLHALQQVIDRHDILRTAFVWEGVSTPAQVVWRYAQLPVTKLTLDAADGPIAEQLTRRFDPRHTRLELTQAPLLHCAIAQDSEGRWLLMQRLHHLIIDHSTLEVMHAEVRAFIEGRGDTLLPARPFRHLVAQARLGVSQAEHEHFFTELLADVEPTLPFGLAQVQGDGSEVSESHRMLPQALNDRLRAYARRLGVSLASLCHLAWAQVLARASGQQRVVFGTVLFGRMQAGEGADSAMGLFINTLPLRVDLDGSVQACVRSTHARLAALLEHEHASLALAQRCSGVPADTPLFSALFNYRHNAMGLDERSGLPGVELLSAQERTNYPIGLSVDDDGQSLGLTAQSVPSLEPERVCVYMQQALHSLADALEATPDTAVQQLQVLPEAERELLLNTWNATQQAYPSNWCVHQLFEAQVERTPDATALVYEDQTFSYAQLNAQANRLAHQLIELGVKPDVRVAICMQRSAALVVGLLAILKAGGAYVPLDPSYPGERLVHILADAGPNMVLVDAAGRAALGEAALASCTVLDPATLPALPDTNPSVAGLTARHLAYVIYTSGSTGMPKGVMVEHAQVVRLFEATQPWYGFNEHDTWCLFHSFAFDFSVWELWGALRYGGKLVIVPHSIARSADAFYQLICEQGVTVLNQTPSAFKALMASQVHSALSDQLRYVILGGEALEPTLLQAWYATHDERHPQLVNMYGLTEATVHVTYRPLRQQDSKQAGNPIGVRIPDLKIYLLDEHGQPVPLGAMGELYIGGAGVARGYLNRPALTAERFVPDPFSEDADARLYKTGDVARYRPDGNLEYLGRNDEQVKIRGFRIEPGEIAACLTAHPQVREAVVLALGEGQNKRLVAYVVADPDDALSSTLRAQVAAALPEYMVPSAFVRLDAFPLTPNGKLDRRALPAPDDAALARQAYEAPQGELETTLAVIWAELLGVERVGRHDSFFALGGHSLLAVQLIERLRRQGVGLSVRALFDTPTLSALAQTLGQRRDVVVPANVITPDTTAITPSMLSLIELTQADIDKIVEQVPQGVANIQDIYALSPLQDGLLFHHLLSSTGDPYLLMQQLAFDTRERLDQYLYALQQVIDRHDMLRTAFVWEGLSMPAQVVWRHARLPVTELTLDAADGPIAEQLARRFDPRHTRLDLTQAPLLHCAIAQDSEGRWLLMQRLHHLIIDHSTMEVMYAEVRAFIEGRGDMLPPAQPFRDLVAQAKLGVSQAEHERFFTEQLADIEEPTLPFGLAQVQRDGSEVSESYRMLPSALNDRLREHARRLGVSLASLCHLAWAQVLARASDQSQVVFGTVLFGRMQAGSGADRAMGLFINTLPLRVDLDGSVRACVRSTHARLAVLLEHEHASLALAQRCSGVPADTPLFSALLNYRHNAMDSSARSGLPGVELLSAQERTNYPLTLSVEDFGQSLGLTAQSVPSLEPERVCAYMQQALHSLADALEATPDTAVQQLQVLPEAERQLLLDTWNATQQAYPSHLCIHQLFEAQVEHTPEAPALVFKDQTLSYAQLNAQANRLAHQLIEGGVKPDARVAICVQRSAALVVGLLAILKAGGAYVPLDPSYPSERLTHILADAAPKIVLADAAGRAVLGDAALAECTVLDPTILPALPDTNPSVAGLTARHLAYVIYTSGSTGMPKGVMVEHAQVVRLFEATQPWYGFNEHDTWCLFHSFAFDFSVWELWGALRYGGKLVIVPHSIARSADAFYQLICEQGVTVLNQTPSAFKALMASQAHSAVSDQLRYVILGGEALEPTSLQAWYATHDERHPQLINMYGITEATVHVTYRPLRQQDSEQAGSPVGTRIPDLTIYLLDAHGQPVPLGAVGELYIGGAGVARGYLNRPALTAERFVPDPFSIEPDARLYKTGDVARYRPDGNLEFLGRNDEQVKIRGFRIEPGEIAACLTAHPQVHDAVVLATGEGSAKRLVAYVQAEADEPLASTLRAKVAARLPEYMVPSAFVRLDAFPLTPNGKLDRRALPAPDDAALARQAYEAPQGELETTLAAIWAELLGVKQVGRHDSFFALGGHSLLAVQLIERLRRRGIGLSVRALFDMPVLSALARSLGQHCDVVVPPNVITPDTSAITPSMLPLIELTQADIDKIVEQVPQGVANIQDIYALSPLQDGLLFHHLLSSTGDPYLLMQQLAFDTRARLDQYLHALQQVIDRHDILRTAFVWEGLSMPAQVVWRHARLPVTELTLDAADGPIAEQLARRFDPRHTRLALTQAPLLHGAIAQDNEGRWLLMQRLHHLIIDHSTLEVMHAEVRAFIEGRGDMLPPAQPFRDLVAQARLGVSQAEHEHFFTELLADVEPTLPFGLAQVQHDGSEVSESRRMLPPALNDQLRVQAKRLGVSLASLCHLAWAQVLARASGQQRVVLGTVLFGRMQAGEGADRAMGLFINTLPLRVDLDGSVQAAVHATHARLAALLEHEHASLALAQRCSGVPAGTPLFSALFNYRHNAMDSSARSGLPGVELLSAQERTNYPLTLSVEDFGQALGLTAQSVPSLDPERVCAYMQQALHSLADALEATPDTAVQQLQVLPEAERELLLNTWNATQQAYPKHRCVHQLFEAQVEHTPEAPALVFKDQTLSYAQLNTQANRLAHQLIELGVRPDARVAICVQRSAALVVGLLAILKAGGAYVPLDRSYPGERLAHILADAAPKIVLADAAGRAALGEAALASCTVLDPATLPALPDTNPSVAALTARHLAYVIYTSGSTGTPKGVMVPHRAIARLVINNDFVDIGTDDRVAFAANPAFDASTFEVWAPLLNGATVVVIDHDTVLMPAAFAHTLREQRISILWLTVGLFNQMAAQVGTAFSQLKTLIVGGDVLDARWVAQVMRESPPEQLINGYGPTESTTFATTYKITSVPGRNASIPIGRPIANTCVYLLDAYGQPVPLGAVGELYLGGAGVAHGYLNRPALTAERFVPDPFSEDADARLYKTGDLARYRPDGNLEFVGRNDDQVKIRGFRIEPGEIAACLIQHPQVRDAVVLATGEGSDKRLVAYVQAEADEQLASTLRAQMAARLPEYMVPSAFVRLDAWPLTPNGKLDRRALPAPDDAALAHQAYEAPQGELEATLAEIWAELLGVKQVGRHDSFFALGGHSLLAVRLMNRVRWLGADVPLATLFATPTLAAFAAALEAHWQQGPDTLPEITPVSREGSLPLSFAQQRLWFLAQLDGVSDTYHIPLALHVRGPLDRAAWQQALDALLARHEALRSTFVSVEGKPQVQLLPADTGVPLRWHDLRGEPDAQAQLARLRHEAAHAPFDLAQGPLIHACGIQVADDEHVVLLTQHHIVSDGWSIGVLTRELSALYAASVGAQADPLPPLAVQYPDYAAWQRQWLTGERLQAQSDYWRAKLADAPVLLELPTNRPRPAQQSFAGAQVPVRIDASTTQALKHLSGEHGTTLFMTVLAAWSAVLARLSGQCDVVIGTPSANRNHRQIEPLIGFFVNTLALRVDLSDEPDTAELLARARRTTLDAQAHQDLPFEQVVEIVQPPRRLNHTPLFQVMLAWQNHEPGEWRLPGLTATSAELEYDAVKFDLELHLSEAGEEIIGSLGYATALFERSTIERHVGYLQTMLRAMVARPKQPVATLQILGPNERQLLLQTWNATQQAYPSHWCVHQLFEAQVEHTPDATALVYEDQTFSYAQLNAQANRLAHQLIELGVKPDTRVAICVERSPALVVGLLAILKAGGAYVPLDPAYPGERLAYILADAAPTIVLADAAGRAALGEAALASCTVLDPATLPAWPDTNPSVAESTARHLAYVIYTSGSTGTPKGVMVPHHAIARLVINNDFVDIGTDDRVAFAANPAFDASTFEVWAPLLNGATVVVIDHDTVLMPAAFAHTLREQRISILWLTVGLFNQMAAQVGTAFSQLKTLIVGGDVLDARWVAQVMRESPPEQLINGYGPTESTTFATTYKITSVPGRNASIPIGRPIANTCVYLLDAHGQSVPLGAVGELYLGGAGVARGYLNRPALTAERFVPDPFSSEADARLYKTGDLARYRPDGNLEFVGRNDEQVKIRGFRIEPGEIAACLTAHPQVRDAVVLATGEGSDKRLVAYVQAEADEALASTLRAQVAASLPEYMMPSAFVRLDAFPLTPNGKLDRRALPEPDDAALAHQAYEAPQGELETTLAAIWAELLGVERVGRHDSFFVLGGHSLLAMRLMSRVRNVLGVELAIRTLFEAPTLAGLARHLVKHDKMQGDSFSVLLPLKPTGSRPALFCIHPGLGLSWSYMGLSNYLPPDQPLYGLQARGFDGASPLASTLDEMVSDYLEQMRCVQPKGPYCLLGWSLGGNVAHSMAVRLEHQGEKVALLALLDSSPFAGKAFEEQGNQVDQAMVREVFAAHYGNELVSAMDERLLENTEEIAKNNVRIVRDYSPSQYGGDALLFRATVAEAGCEPLVKPDAWRPYVLGKIEVHDVHCSHGEMLKPEPTAAIASILACKLDKWESQQAQGVNEEDKAV
450	GC_00000002	Core	B14	2240	28	358	21	0	-1	-1	-1	PRJNA1004678:RA166_12495	alpha/beta fold hydrolase	MGLSNYLPPDQPLYGLQARGFDGTSPLASTLDEMVSDYLEQMRCVQPKGPYCLLGWSLGGNVAHSMAVRLEHEGGKVALLALLDSSPFAGKAFEEQENQIDQAMVREVLADHYGNEFILAMGKHLLEKTEEIAKNNVRIVRDYSPSQYGGDALLFRATVAEAGCEPLVTPDAWNPYVRGNIEVFNIHCSHSAMLKPESMAIIVPILARKLNELEHQ
451	GC_00000002	Core	B14	1021	28	358	21	0	-1	-1	-1	PRJNA1004678:RA166_05630	AMP-binding protein	MADCVLQKTPVSFDVSVWEFFWTLLNGATLVVAAPDVHKDPAALIELITRQRVTTAHFVPSMLSLFLHNEGVQHCTSVKRLICSGEALPGASVRLCQTLLPGAQLYNLYGPTEAAIDVTAWTCPANYTGEILCQSAGRLRTRAFICSMRMGSRCPWVRSASYLLAAQASHVAI
452	GC_00000002	Core	B14	2629	28	358	21	0	-1	-1	-1	PRJNA1004678:RA166_14855	non-ribosomal peptide synthase/polyketide synthase	MDASATPVTQPLSSAQTEIWLAQQLHPDSPVYNIAQYTVIEGVIEPAVFEAALRQVIDEADTLRLQFVDSDDGLRQRIGAPAWSMPVLDFTAQADPQAAAQAWMQADYQQPVNLMQGPLFCYALLKVAPVQWMWYQRYHHIMMDGYGQYLIAQRVAHVYSALCAGTAPAACDLGSVRQLVESDAQYQASAQRAQDEAYWLKHCAHWPEPATLASRAAPALQQRLRQTTYLTTQWVDDYVLDAGRLAQFLSAALAAYLHRMTGAQDVVFGFPVTARLGADWHIPGMVANTVPLRFRFEPEINLVSLMRQAAKEIQNGLQYQRYPSEALQRQLGLVPGQLLSGIKVNVMPFDYELSFGEHSSTNYNLLAGPVDDLMLGVYWTPNSRQLRIDFDANPACYTAEMLDAYQRRFIRFVQALAADATQPISEIDLLGADERHRLLVEWNATQRVYPAHQCIHQLFEAQAERTPEAPALVFEAQTLSYAELNAQANRLAHQLIEWGVRPDTRVAICVQRSPALVVGLLAILKAGGAYVPLDPSYPSERLAHILADAAPNMVLADAAGRAALGDAALAECTVLDPAILPAWPDTNPSVAALTARHLAYVIYTSGSTGTPKGVMVEHAQVVRLFEATQPWYGFNEHDTWCLFHSFAFDFSVWELWGALRYGGKLVIVPHSIARSADAFYQLICEQGVTVLNQTPSAFKALMASQAHSALSDQLRYVILGGEALEPTLLQAWYATHDERHPQLVNMYGLTEATVHVTYRPLRQQDSEQAGSPVGTRIPDLTIYLLDAHGQPVPLGAVGELYIGGAGVARGYLNRPALSAERFVPDPFSDEAGARLYKTGDVARYRPDGNLEFVGRNDEQVKIRGFRIEPGEIEACLTAHPQVRDAVVVATGEGSAKRLVAYVQAEADEQLASTLRAQVAASLPEYMVPSAFVRLDAWPLTPNGKLDRRALPEPDADALAHQAYEAPQGELETTLAAIWAELLGVERVGRHDSFFALGGHSLLAVRLMNRVRMLGADVPLATLFATPTLAAFAAVLDAHWQQGTEVRPEITPVSRDGSLPLSFAQQRLWFLAQLNGVSESYHMPLALHVRGPLDRAAWQQALDALFARHEALRSTFVSVDGQPQVRLLPAHTGVPLRWHDLRGVPNADAQLARLRHEAAHVPLDLARGPLIHACGIQVADDEHVVLLTQHHIVSDGWSLGVLAREFSALYAASTAVQVDPLPPLAVQYPDYAAWQRQWLTGERLQAQSDYWRATLADAPVLLALPTDRPRPAQQSFAGAHVPVQIDASTMQALKRLSAEHGTTLFMTVLAAWSAVLARLSGQDDVVIGTPSANRGHAAIEPLIGFFVNTLALRVDLSDEPNTSELLARVRRTTLDAQAHQDLPFEQVVEIVQPPRRLDHTPLFQVMFAWQSNEPGQWRLPGLDVTPGELDYDMVRFDLEMHLYEAGEQIIGSLHYASALFDRATIERYVGYLTTMLQAMVACPQQPVATLQVLGADERQLLLQTWNAMTAPYPAHQCLHRLFEAQVARSPEATALVYEAQTLSYAELNARANRLAHRLIELGVKPDARVASCVERSPAMVVGLLAILKAGGACVPLDPAYPCERLAHILHDAAPTVVLADATGRATLGEAVLACRIVLEPDVALDQVAPNPRVAELTPRHLAYVIYTSGSTGTSKGVMIEHVQIARLFKFTKPNGILNDDQALIHQPRGYSLAPADRVLQKTSFNFDISIWELFETLLKGATLVVADADAHKDPVALKDLIVQERITTVHFVPSMLSIFLDAEGVQRCTSVKHLICSGEALPGATVQRCQTLLPDAQVHNLYGPTENALGTTFWTCPVACTEDNIPIGRPIVNTQVYLLDACGQPVPLGAVGELYIGGAGVARGYLNRPELSAERFVPDPFSDEAGARLYKTGDLARYRPDGNLEFVGRNDEQVKIRGFRIEPSEIEACLTAHPQVRDAVVVATGEGSAKRLVAYVQAEANKQLASTLRAQVAASLPEYMVPSAFVRLDAWPLTPNGKLDRRALPEPDADALVHQAYEAPQGALETTLAAIWAELLGVERVGRHDSFFALGGHSLLAVRLMNRVRGLGADVPLATLFATPTLAAFAAALEAHWQQGTEARPEITPVSREGRLPLSFAQQRLWFLAQLEGVSESYHMPLALRVRGPLDRAAWQQALDALFARHEALRSTFVSVDGQPQVRLLPAHTGVPLRWHDLRGVPDAQVQLARLRHEAAHAPLDLARGPLIHACGIQVADDEHVVLLTQHHIVSDGWSLGVLAREFSALYAASVGAQVDPLPPLAIQYPDYAAWQRQWLSDERLQAQSDYWRATLADAPVLLELPTDRPRPAQQSFAGAHVPVQIDASTTQALKRLSAEHGTTLFMTVLAAWSAVLARLSGQDDVVIGTPSANRGHAAIEPLIGFFVNTLALRVDLSDEPNTSELLKRVRRTMLDAQAHQDLPFEQVVEIVQPPRRLDHTPLFQVMFAWQSNERAAWDLPGLEVTPADLAYEAAKFDLDLHLHEVGEEIVGALGYATALFERSTIERHVGYLQTMLRAMVARPQQPVATLELLSPAERQLLLQTWNATQQAYPKHRCVHQLFEAQVERTPETTVLVFEDQTLSYAQLNAQANRFAHQLIELGVKPDTRVAICVQRSPALVVGLLAILKAGGAYVPLDPSYPGERLAHILADAAPSIVLADAAGRAALGEAALAECTVLDPATLPALPDTNPSVAGLTARHLAYVIYTSGSTGTPKGVMVPHHAIARLVINNGYVDIRAGDRVAFAANPAFDASTFEVWAPLLNGATVVVIDHDTVLMPAAFAHTLREQRISILWLTVGLFNQMVTQVDTAFSQLKALIVGGDVLDARWVAQVMRESPPEQLINGYGPTESTTFATTYKITSVPETNASIPIGRPIANTCVYLLDAHGQPVPLGAVGELYLGGAGVARGYLNRPELTAERFVPDPFSDEAGARLYKTGDVARYLPDGNLEFVGRNDEQVKIRGFRIEPGEIEACLTAHPQVRDAVVVATGEGSAKRLVAYVQAEANKQLASTLRAQVAASLPEYMVPSAFVRLDAWPLTPNGKLDRRALPEPDADALVHQAYEAPQGALETTLAAIWAELLGVERVGRHDSFFALGGHSLLAVRLMNRVRGLGADVPLATLFATPTLAAFAAALEAHWQQGTEARPEITPVSREGRLPLSFAQQRLWFLAQLEGVSESYHMPLALRVRGPLDRAAWQQALDALFARHEALRSTFVSVDGQPQVRLLPAHTGVPLRWHDLRGVPDAQVQLARLRHEAAHAPLDLARGPLIHACGIQVADDEHVVLLTQHHIVSDGWSLGVLAREFSALYAASTAGQVDPLPPLAIQYPDYAAWQRQWLSDERLQAQSDYWRATLADAPVLLELPTDRPRPAQQSFAGAHVPVQIDASTTQALKRLSAEHGTTLFMTVLAAWSAVLARLSGQDDVVIGTPSANRGHAAIEPLIGFFVNTLALRVDVSGEPDTAQLLARVRRTMLDAQAHQDLPFEQVVEIVQPPRQLNHTPLFQVMFAWQNNEPGKWRLPGLTATPAELEYDVVKFDIELNLSEAGDEIIGSLAYATALFERSTIERHVGYLQAMLRAMVACPQQPVATLELLSPAERQLLLQTWNATQQAYPKHRCVHQLFEAQVERTPETTALVFEDQTLSYAQLNAQANRFAHQLIELGVKPDTRVAICVQRSPALVVGLLAILKAGGAYVPLDPSYPGERLAHILADAAPSIVLADAAGRAALGEAALAECTVLDPATLPALPDTNPSVAGLTARHLAYVIYTSGSTGTPKGVMVPHHAIARLVINNGYVDIRAGDRVAFAANPAFDASTFEVWAPLLNGATVVVIDHDTVLMPAAFAHTLREQRISILWLTVGLFNQMVTQVDTAFSQLKALIVGGDVLDARWVAQVMRESPPEQLINGYGPTESTTFATTYKITSVPETNASIPIGRPIANTRVYLLDAHGQPVPLGAVGELYIGGAGVARGYLNRPELTAERFVPDPFSDEAGARLYKTGDLARYRPDGNLEFVGRNDEQVKIRGFRIEPGEIEACLTAHPQVRDAVVIATGEGSAKRLVAYVQAEANEQLASTLRAQVAASLPEYMVPSAFVRLDAWPLTPNGKLDRRALPEPDADALAHQAYEAPQGELETTLATIWAELLGAERVGRHDSFFALGGHSLLAVRLIEHLRRRGVGLSVRALFDTPVLSALAQTLGQHRDVVVPPNAIMPDTSAITPSMLPLIELTQADIDKIVEQVPQGVANIQDIYALSPLQDGLLFHHLLARDGDPYLLMVQLAFDTRARLDQYLHALQQVIDRHDILRTAFVWEGVSMPAQVVWRHARLPITELTLDAADGPIAEQLARRFDPRHTRLDLTQAPLLHCAIAQDSEGRWLLMQRLHHLIGDHSTLEVMHAEVRAFIEARGDMLPPAQPFRHLVAQARLGMSQAEHERFFTELLVGVEPTLPFGLAQVQRDGSDVSESHRMLPSALNDRLRAHAKRLGVSLASLCHLAWAQVLARASGQQRVVFGTVLFGRMQAGEGADRAMGLFINTLPLRVELDGSVQACVRSTHARLAALLEHEHASLALAQRCSGVPAGTPLFSALLNYRHNAMGSDECSRLPGVELLSAQERTNYPLILSVEDFGQALGLTAQSVPSLEPERVCAYMQQALHSLADALEAAPDTAMQQLQVLPEAERELLLQTWNATQQDYPSHLCIHQLFEAQVECMPEAPALVYEDQTFSYAQLNARANCLAHQLIELGVKPDTRVAICAERSPALVVGLLAILKAGGAYVPLDSAYPSERLVYILTDAAPAIVLADAAGRAALGDAALAECTVLDPATLPAWPDTNPSVAALTARHLAYVIYTSGSTGTPKGVMVEHAQVVRLFEATQPWYGFNEHDTWCLFHSFAFDFSVWELWGALRYGGKLVIVPHSIARSADAFYQLICEQGVTVLNQTPSAFKALMASQAHSALSDQLRYVILGGEALEPAILQAWYATHDEHHPQLVNMYGLTEATVHVTYRLLQQQDSEQVGSPVGTRIPDLTIYLLDAHGQPVPLGAVGELYIGGAGVARGYLNRPALTAERFVPDPFSDEAGARLYKTGDVARYRPDGNLEFVGRNDEQVKIRGFRIEPGEIEACLTAHPQVRDAVVVATGEGSAKRLVAYVQAEADEQLASTLRAQVAASLPEYMVPSAFVRLDAWPLTPNGKLDRRALPEPDADALAHQAYEAPQGELETTLAAIWAELLGVERVGRHDSFFALGGHSLLAVRLMNRVRMLGADVPLATLFATPTLAAFAAVLDAHWQQGTEVRPEITPVSRDGSLPLSFAQQRLWFLAQLNGVSESYHIPLALHVRGPLDRAAWQQALDALFARHEALRSTFVSVDGQPQVRLLPAHTGVPLRWHDLRGVPDAQVQLARLRHEAAHAPLDLARGPLIHACGIQVADDEHVVLLTQHHIVSDGWSIGVLAREFSALYAASTAGQVDPLPPLAIQYPDYAAWQRQWLSDERLQAQSDYWRATLADAPVLLELPTDRPRPAQQSFAGAHVPVQIDASTTQALKRLSAEHGTTLFMTVLAAWSAVLARLSGQDDVVIGTPSANRGHAAIEPLIGFFVNTLALRVDVSGEPDTAQLLARVRRTMLDAQAHQDLPFEQVVEIVQPPRQLNHTPLFQVMFAWQNNEPGKWRLPGLTATPAELEYDVVKFDIELNLSEAGDEIIGSLAYATALFERSTIERHVGYLQAMLRAMVACPQQPVATLELLSPAERQLLLQTWNATQQAYPKHRCVHQLFEAQVERTPETTALVFEDQTLSYAQLNAQANRFAHQLIELGVKPDTRVAICVQRSPALVVGLLAILKAGGAYVPLDPSYPGERLAHILADAVPSIVLADAAGRAALGDAALAECTVLDPATLPAWPDTNPSVAALTARHLAYVIYTSGSTGTPKGVMVEHAQVVRLFEATQPWYGFNEHDTWCLFHSFAFDFSVWELWGALRYGGKLVIVPHSIARSADAFYQLICEQGVTVLNQTPSAFKALMASQAHSALSDQLRYVILGGEALEPAILQAWYATHDEHHPQLMNMYGLTEATVHVTYRPLRQQDSKQAGNPIGARIPDLKIYLLDAHGQPVPLGAVGELYIGGDGVARGYLNRPELTAERFVRDPFSDAPDARMYKTGDLARYLPDGNLEFLGRNDEQVKIRGFRIEPGEIEACLTAHPQVRDAVVVATGEGSAKRLVAYVQAEANEQLASTLRAQVASALPEYMVPSAFVRLDAWPLTPNGKLDRRALPEPDADALAHQAYEAPQSELETTLAAIWAELLGVERVGRHDSFFALGGHSLLAVRLIERLRRRGVGLSVRALFDTPVLSALAQSLGQHCDVVMPPNVITPDTSAITPSMLPLIELTQADIDKIVEQVPQGVANIQDIYALSPLQDGLLFHHLLARDGDPYLLMVQLAFDTRARLDQYLHALQQVIDRHDILRTAFVWEGVSMPAQVVWRHARLPITELTLDAADGPIAEQLARRFDPRHTRLDLTQAPLLHCAIAQDSEGRWLLMQRLHHLIGDHSTLEVMHAEVSAFIEGRGDMLPPAQPFRHLVAQARLGVSEAEHTRFFTELLADVEPTLPFGLAQVQGDGSDVSESHRMLPSALNDRLRVHARRLGVSLASLCHLAWAQVLARASGQQRVVFGTVLFGRMQAGEGADRAMGLFINTLPLRVELDGSVQACVRSTHARLAALLEHEHASLALAQRCSGVPAGTPLFSALLNYRHNAMGSDECSRLPGVELLSAQERTNYPLTLSVEDFGQALGLTVQSVPSLEPERVCAYMQQALHSLADALEAASDTAVQQLQVLPEAERELLLQTWNATQQDYPSHLCIHQLFEAQVECMPEAPALVYEDQTFSYAQLNARANCLAHQLIELGVKPDTRVAICVERSPALVVGLLAILKAGGAYVPLDPAYPSERLVHLLADAAPNMVLADAAGRAALGDAALAECTVLDPATLRAWPNTNPSVAALTARHLAYVIYTSGSTGTPKGVMVEHRGVVNLALAQIVCFGVQPASRILQFASFSFDASASEILMALGSGAALYLPPEAARQDRHALRDYLTSHAITHATLPPALLQHGAELASFGPPLTLILAGEAPSATLVRDLAEQGTVFNAYGPTETTVCATAWRGARDFSGEVSIGRPIANTRVYLLDAHGQPVPLGVVGELYIGGAGVARGYLNRPELTAERFVPDPFSDDAGARLYKTGDVARYLPDGNLEFVGRNDEQVKIRGFRIEPGEIEACLMAHPQVRDAVVLATGEGSDKRLVAYVVADPDDALASTLRAQVAASLPEYMVPSAFVRLDAWPLTPNGKLDRRALPEPDADALAHQAYEAPQGELETTLAAIWAELLGVERVGRHDSFFALGGHSLLAVRLMNRVRMLGADVPLATLFATPTLAAFAAALEAHWQQGTDAQPEITPVPREGNLPLSFAQQRLWFLAQLDGVSESYHMPLALHVRGPLDRAAWQQALDALFARHEALRSTFVSVDGQPQVQLLPADRGVPLRWHNLRGVPDADAQLSRLSADEARAPLDLAQGPLIHACGIQLADDEHVVLLTQHHIVSDGWSIGVLMRELSALYAAGIGAQADPLPPLAIQYPDYAAWQRQWLTGERLQAQSDYWRATLADAPVLLALPTDRPRPAQQSFAGAQVPVQIDASTTQALKRLSAEHGTTLFMTVLAAWSAVLARLSDQCDVVIGTPSANRNHRQIEPLIGFFVNTLALRVDVSGEPDTAQLLARVRRTMLDAQAHQDLPFEQVVEIVQPPRRLNHTPLFQVMFAWQNNESGKWRLPGLTATPAELEYDVVKFDLELNLSEAGDEIIGSLAYATALFERSTIERHVGYLQTMLRAMVACPQQPVATLELLSPAERQLLLDTWNTTQRDYPSHLCIHQLFEAQVERTPEAPALVYEDQTFSYAELNAQANRLAHQLIEWGGKPETRVAICVERSQALVVGLLAVLKAGGAYVPLDPSYPSERLAHILTDAASAIVLADAAGRAALGDAALAECTVLDPTILPALPDTNPSVAALTARHLAYVIYTSGSTGTPKGVMVEHRGVANLALAQIACFGVQPASRILQFASFSFDASASETLMALGSGAALYLPPEAARQDRHALRDYLTSHAITHATLPPALLQHGAELASFGPPLTLILAGEAPSATLVRDLAEQGTVFNAYGPTETTVCATAWRGARDFSGEVSIGRPIANTRVYLLDAHGQPVPLGVVGELYIGGAGVARGYLNRPELTAERFVPDPFSDDAGARLYKTGDVARYLPDGNLEFVGRNDEQVKIRGFRIEPGEIEACLMAHPQVRDAVVLATGEGSDKRLVAYVQAEAEEPLASTLRAQVAARLPEYMVPNAFVRLDAWPLTPNGKLDRRALPAPDDAALAHQAYEAPQGELETTLAVIWAELLGVERVGRHDSFFALGGHSLLAMRLISRVRTALGVDLAIRTLFEAPTLAGLAHHFVKRDGSQENSFSVLLPLKPTGSRPVIFCIHPGFGLSWSYMGLSNYLHPDQPLYGLQARGFDGTSPLASTLDEMVSDYLGQMRRVQPQGPYCLLGWSFGGIVAHSMAVRLEHQGEKVTLLALLDSTPFAGKAFKEKENQLDQAMVRDVLAYHYGNELVSAMDEHLLEKTEEIAKNNGRIVRDYSPSQYGGDVLLFRATVAEAEDETLVSPDAWNPYVCGNIEVCNVHCSHGAMLKLEPMAIIGPILARKLNELENQ
453	GC_00000002	Core	B14	2358	28	358	21	0	-1	-1	-1	PRJNA1004678:RA166_13225	amino acid adenylation domain-containing protein	MDASVTSATYALSAAQTEIWLAQQLHPDSPVYNIAQYTVIEGAIDPAVFKAALCQVIDEADTLRLQFIDGDNGLRQRIGSPAWSVPVLDLTTEADPQAAAQGWMRTDYEQPVNLLRDPLFCYALLQVAPTQWLWYQRYHHIIMDGYGQFLIAQRVAHVYSAMRAKREPAPCTFGSVLKLLESDAQYQASAQRARDESYWLKHCANWPEPATLVSRRASASQQRLRQTTYLATQALGDTASDTRRLTQFMTAAMAAYLYRFTGEQDVVLGLPVKARFGADRHIPGMKSNTLPLRLTIRPGINLSSFMQQAAQEMQSGLQHQRYPSEALRRQLGLPPGQRLFGTTVNVMPFDYDLLFGRYLSTNHNLLLGPVDDLMLDVYWIPNSHQLRIDFDANPACYSVQELEAHQRRFIRFIQALADNAMQPIGSIDLLDADERRRLLVEWNATEQDYPSHLCVHQLFEAQVERTPEAPALVYEEQTLSYAELNTQANRLAHRLIELGVKPDARVAVCVQRSPALVVGLLAILKAGGAYVPLDPNYPGERLVHILADAAPNIVLADAAGCVALGDTVLAERIVLSPNMLPEQADTNPSVPGLTAQHLAYVIYTSGSTGMPKGVMIEHAQTVNFLHWALQTFTPSETRHTLFATSINFDLSVFECFVPLTQGSTVHLADNALALMHRAQPVSLINTVPSALQSLLMRRASLASASTINLAGEPLTARLIKQIFEQTPVKRLCNLYGPSECTTYSTWNSMYRGDPCIESIGRPIANIRIYLLDTHGQPVPLGAVGELYIGGAGVARGYLNRPELTAERFVRDPFSDKADARLYKTGDLARYLPDGNLEFLGRNDDQVKIRGFRIEPGEIEACLTQYPQVREAVVLAQGGGSGKRLVAYVVAEADEHLASTLHAHVAASLPEYMVPSAFVQLDILPLTPNGKLDRRALPAPDANAFMHQAYEAPQGEFETTLAQIWTELLGVDQVSRHDSFFALGGHSLLAVQLIERLRRRGIGLSVRALFDTPVLMALAQTLGEHREVVVPPNAITPATTALTPEMLPLIELTQAEIDRIIKQVPGGVANIQDIYALSPLQDGILFHHLLTRDGDPYLLITQLAFDTRARLDQYLDALQQVVNRHDILRTALVWEGVSTPAQVVWRQAPLSVIELTLEPADGPIAEQLARRFDSRHARLDLTQAPLLRLAVAQDTDDRWVLVQLMHHLLGDHSTLEMMHVEVQAFIAGEGRRLPPAQPFRNLIAQARLGVNQAEHERFFSDMLADIEEPTLPFGLVQVHRNGTQVSEAHRMLPQALNDRLRAQAKRLGVSLASLCHLAWAQVLARASGQQQVVFGTVLFGRMQAGGGADCAMGLFINTLPLRVNLDGSVKTSVCATHARLAALLEHEHASLALAQRCSSVPAGTPLFSALLNYRHNVVTLDEHGMPPGIERLSIEERTNYPLALSVEDFGKALGLTMQTVEPLEPARMCGYMQQALQSLSDALEAAPDTPVQQLQVLPEAERQLLLDTWNATQQAYPEHGCVHQLFEAQAEHTPKAPALVFKEQTLSYAELNAQANRLAHQLIERGVKPEMRVALCVERSPALVVGLLAILKAGGAYVPLDPVYPSERLAYILSDAAPALVLADVAGRAALGEAALASRTVLDPNALPLCSDVNPSVPDLTARNLAYVIYTSGSTGTPKGVMVEHRSVVNYAQAQLTCYRINACSRVVQFASFSFDTSVSEIMVLVCGASLYLLPNETRYDRQRLWDYLEKHTITHATFPPALLQNSENLPNLGAPLTLILAGEAASASLFRNLASQCVVFNAYGPTETTVCATVWLGSRDLSSTVVPIGRPLNNIRVYLLDAHGQPVPLGAVGELYIGGAGVARGYLNRPQLTAERFVPDPFCEVPDARMYKTGDLARYLPDGNLEYLGRNDHQVKLRGFRIEPGEIEACLRAHPQVHDAVVLATGEGSHKRLVAYVVAEADESLASTLRAQVAAALPEYMVPAAFVRLDAWPLTPNGKLDRRALPEPDAQALAHHAYEAPQGELETTLAEIWAELLGVERVGRHDSFFALGGHSLLAVRLMNRVAALGVPLPLAALFAAPTLAALAAALNAQRASDSSAPPTITPVSRAGALPLSFAQQRLWFLAQLDRVSSTYHIPLALHLHGPLNQLAWQQALDALFARHEALRSVFVAVDGQPQLHLLPRETGVPIRWYDLRGVPDAHAQLARLSVEEAHAPFDLAHGPLLRARGIQLADEEHVMLLTQHHIVSDGWSIGVMVRELSTLYAASAAGQTDPLPPLAIQYPDYAAWQRQWLSGERLQGQSDYWRATLADAPVLLELPTDRPRPAQPSFAGAQVPIRIDAQTTGALKRVSQAHGATLFMTVLAAWSAVLSRLSGQDDLVIGTPSANRNHYQIEPLIGFFVNTLALRMDLSGKPNVTQLLERVRRTTLDAQAHQDLPFEQVVEIVQPPRRLEHTPLFQVMFAWQNSETAAWNLPGLAVQSMELDYDVVKFDLELGLYEAGEEIVGSLSYATALFDRATIERHVGYLQAMLQAIVAGGQQPVAHVELLAPAERTLLLETWNATQQDYPAHQYIHQLFEAQVVRTPEATALVYEDQMLSYTELNAQANRLAHHLIELGVAPDARVAICVERSPALMVGLLAILKAGGAYVPLDPAYPPERLAYMVMDSAPAVLLSVGTPPAAVTQSLGAGVTVLDLHADAAQWAHRSAHNPDAYELSLNAQHLAYVIYTSGSTGQPKGVMVPHHSLVNLVTAMVRRLDLTAQDRMLQCSSLSFDASLGEMFVTLTQGATLVLRTDAWLAGAQSFWALCQANRVSVTDLPTQFWTQLIQEKTPLPNSVRVVMISGDALSATARDAWFARDGHRPRLLNVYGPTETTVTATVHEVTDHESSWRTIGRPIDNTRLYILDTHSQPMPLGAVGELYIGGAGVARGYLNRPELTAERFVRDPFSSEADARMYKTGDLVRYLPDGNLEFLGRNDHQVKIRGFRIELGEIEACLAQHAQVHEAVVLATGEGQNKRLVAYVVAQADEQLANTLRTHVASALPEYMVPAAFVRLDALPLTPNGKLDRRALPEPDADAFAHQAYEAPQGELETTLAAVWSELLGVEKISRHDSFFALGGHSLLAVQLIERLRRRGLGISVRSLFDMPVLSTLAQSLGQHQEVVVPANRITLETSQLTPDLLPLIELTQAEIDRIVEQVPGGVANIQDIYALSPLQDGILFHHLLVTDGDPYLLVAQWAFDTRERLDQYLDAVQQVVNRHDILRTAVVWEGLSTPAQVVWRHAPLSVTELVLDAADGPIAEQLAQRFDPRHYRLDLTQAPLLHFAIAQDTDGRWLLVELLHHLIGDHATDEMMHTEVQTFLMGQGKTLPAAQPFRNFVAHVRLSANQASHERFFTDMLADVSEPTLPFGLADVYGNGDQIIEAHWKLPQALNDRLRAQAKRLGVSLASLCHLAWAQVLARASGQQRVVFGTVLLGRMQTGNGADRALGLFLNVLPLRVDLEGSVESSVHATHTRLASLLEHEHTPLVRALRCSGMPAGSPLFSALLNYRHNTLSAEDSEALAGIQFLGGQERSNYPLALSVEDYGIALGLTVQIAQPGNPNRVCAYMQQVLESLVNALDCTPDQPVQQLKWLPDTEREQLLQTWNATQQTYPAHLCIHQLFEAQAVRTPDATALVQGTHLLSYAQLNAQANRLAHRLIELGVRPDAKVAMCVERSPAMMVGLLAILKAGGAYVPLDPAYPGERLAHILQDAAPEIVLADAVGCAALGDAALASRTVLNPNTVPEQRDMNPSVPQLTARHLAYVIYTSGSTGTPKGVMVEHRGVMNLVHAQIARFEVCATSRVLQFASLSFDASISEILMAFGSGATLYLPPETTRWDQRELWTYLASHAITHVTLPPALLQQGEALPTLSTPLMLILAGEAPDPAFVQYLSQHYTVFNAYGPTEATVCATIWRGRRDMNSKVVPIGRPIANTRIYLLDAHRQLVPLGAVGELYIGGAGVARGYLNRPELTAECFVRDPFSGEADARMYRTGDLARYLPDGHLEYLGRNDHQVKIRGFRIELGEIEACLAKHAQVREAVVLATGEGSAKRLVAYVVAQADEQLANTLRTHVASALPEYMVPSAFVRLDALPLTPNGKLDRRALPVPDVNAFVHQAYEAPQGELETTLAQIWSELLGVEQVGRHDSFFALGGHSLQAMQMISRSRTALGVSIPMRTLFEAPTLAALAQRVSMQGSVQDDSFAVLLPIQPHGFRPPLFCIHPITGLSWHYRSLASCLGTDHPVYGLQARGLNGASPLAPTIEAMAADYIQQMRRIQPRGPYYLLGWSLGGNVAHNMATQLEQQGERVALLAVLDATPNHTQQDDGLEIIEEEFYMNMFARYKAESLSEVGQYLWKKIRAVIQNNERIIQSFSPCIYGGEMLFFRATVPQDTSIETISPDVWQPYVLGNVEVHDIVCKHWDMDLPEPTAHIGRMLRQKLNELQECRPNGDEEEEFSS
454	GC_00000002	Core	B14	1022	28	358	21	0	-1	-1	-1	PRJNA1004678:RA166_05635	non-ribosomal peptide synthetase	MPLGAVGELSIGGAGVARGYLNRPELTAERFVPDPFSIEPDARLYKTGDVARYRPDGNLEFLGRNDEQVKIRGFRIEPGEIAACLTAHPQVHDAVVLATGEGSAKRLVAYVQAEADEPLASTLRAKVAARLPEYMVPSAFVRLDAFPLTPNGKLDRRALPAPDDAALARQAYEAPQGELETTLAAIWAELLGVKQVGRHDSFFALGGHSLLAVQLIERLRRRGIGLSVRALFDMPVLSALARSLGQHCDVVVPPNVITPDTSAITPSMLPLIELTQADIDKIVEQVPQGVANIQDIYALSPLQDGLLFHHLLSSTGDPYLLMQQLAFDTRARLDQYLHALQQVIDRHDILRTAFVWEGLSMPAQVVWRHARLPVTELTLDAADGPIAEQLARRFDPRHTRLALTQAPLLHGAIAQDNEGRWLLMQRLHHLIIDHSTLEVMHAEVRAFIEGRGDMLPPAQPFRDLVAQARLGVSQAEHEHFFTELLADVEPTLPFGLAQVQHDGSEVSESRRMLPPALNDQLRVQAKRLGVSLASLCHLAWAQVLARASGQQRVVLGTVLFGRMQAGEGADRAMGLFINTLPLRVDLDGSVQAAVHATNARLAELLEHEHASLALAQRCSGVPAGTPLFSALLNYRHNAMDSSARSGLPGVELLSAQERTNYPLTLSVEDFGQALGLTAQSVPSLEPERVCAYMQQALHSLTDALEATSDTAVQQLQVLPEAERQLLLQTWNATQRDYPTHRCVHQLFEAQVERTPEVPALVYEDQTFSYAELNAQANRLAHQLIELGVKPDTRVAICVERSPALVVGLLAILKAGGAYVPLDPAYPSERLAHILADAAPNIVLAEAAGRAALGDAALAECTVLDPAALPALPDTNPSVAGLTTRHLAYVIYTSGSTGMPKGVMVEHCNVVNFLAAMSSAPGMASHDRLLAVTSIAFDIAGLELYLPISQGATVVLARREDVTDPIKLQSRIIEQRISVMQAVPSVWRALLDLPEPTLNLTALCGGEALPVSLSAQLDGMTQGVWNLYGPTETTIWSSFLSLSEQRNTAGSTVSIGRPIANTRIYLLDTHGQLVPLGAVGELYIGGAGVARGYLNRPTLTAERFVPDPFSEDAGARLYKTGDVARYRPDGNLEYLGRNDEQVKIRGFRIEPGEIEACLTVHPQVRDAVVVATGEGSAKRLVAYVQSEADEPLASTLRAHVAATLPEYMVPSAFVRLDAFPLPPNGKLDRRALPAPDDAALAHQAYEAPQGELETTLASIWAELLGVKQVGWHDSFFALGGHSLLAMRLISRVRTALGIDLAIRTLFEAPTLAGLAHHLLKRDGIQKNSFSVLLPLRPTGSHPALFCIHPALGLSWSYMELSNYLPPNQPLYGLQARGLDGISPLASTLDEMVSDYLEQMRRVQPKGPYCLLGWSFGGNVAHSMAVRLEHQGEKVALLALLDSTPLVSSNAFAEKENQLDQAMIREVFAAHYGNELVSSMDEHLLENTEEIAKNNGRIVRNCSPSQYGGDALLFRATVAEAGCETLVTPDAWKPYVRGNIEVCNVHCSHGAMLKPEATALIGPILARKLNELEHQQAQGQTNAVR
455	GC_00000002	Core	B14	2503	28	358	21	0	-1	-1	-1	PRJNA1004678:RA166_14130	amino acid adenylation domain-containing protein	MQQPDQVALVYGAQTIRYAELNTRANRLAHQLIALGVRPDMRVAICMERSAAMVVGLLAILKAGGAYLSLDPAYSNARLAHILNDAAPVVLLADAAGRAALGEDALAPLVVIDPEDVQHGVETNPAVPGLNARHLAYVIYTSGSTGTPKGVMVEHRNLVNLCTWHNEAFDVRPGTRSSVTAGVAFDACAWEIWPGLLGGGTLFIPPGTVRNDICALLHWWQQQPLDVAFLVTPLAAMALTENLLPSGLRYMLTGGDRFPALTRSLPDGLTLVNQYGPTETTVVATSGPLSADDDPPPIGRPIANTRLYVLDEQRNPVPQGVVGELYIGGAGVARGYLNRPDLTEQRFLPDPFSAETGARMYRTGDLVRYLPDGNLVFVARNDDQVKIRGFRIEPAEIEACLTQHPLVREAVVVAVGDGADKRLVAYVVADPSESLPVTLRAHVAGALPDYMVPSAFLRLDAFALTPNGKIDRRALPAPDSDAFVLQNYEAPQGDFEAALAALWAELLGVRCIGRHDDFFALGGHSLLALQMTQRCRATLGVTIPVHELFSRPSIAALSKAVLAPSAAPHESFPVLVPIRVPAKRAPLFCIHPVSGLSWHYRNLASHLPPEQPVYGIQARGFDDPSLLATSIDAMALDYIQQMRRIQPDGPYYLLGWSLGGNIAHSMATQLEQQGERIALLAVLDSLPDHRWRGDSFQPELDASYIRSLARYEGDPGTADGAGYALERTREVMRNNYSLVKTFTPRIYCADMLFFRATIPGGGSSALIALDAWRPYVLGKIETHDIACTHDDMDRPGPSAEIGRVLREKLDQLHGVPLHERSRMIAA
456	GC_00000002	Core	B14	1020	28	358	21	0	-1	-1	-1	PRJNA1004678:RA166_05625	condensation domain-containing protein	MNRSFVTGTSITPVTYALTTAQTEIWLAQQLYPDNPVYNIAQYTMIDGAIDAAAFEAALRQVIDEADTLRLQFVDSDDGLRQRIGTPAWSMPVLDLTAQADPQAAADAWMQADYQQSVNLTQGPLFCYALLKVAPAQWIWYQRYHHIMTDGYGQYLIAQRVAHVYSALCAGTAPAACDFGSIRQLLESDAQYQTSNQREKDEAYWLKHCAHWPEPATLASRAAPAFQQRLRQTTDLAIQWVDDYVLDAGRLAQFLSAALAAYVHRMTGAQDVVFGFPVTARLGADWHIPGVVANTVPLRFRFEPEINLLSLMRQAAKEIQSALQYQRYPSEALQRQLGLAPGQSLLGIKVNVMPFDYALSFGGHSSTSHNLLAGPVEDLMIGVYWTPNSRQLRIDLDANPACYTAEMLGAHQRRFIRFMQVLAADATQSIDSIDLLDADERHRLLIEWNATKQDYPSHLCIHQLFEAQVERTPEAQALVYEDQTFSYAQLNARANRLAHQLIEWGVKPDARVAICVQRSAALVVGLLAILKAGGAYVPLDPSYPGERLAHILADAAPKIVLADAAGRAALGEAALAECTVLDPTTLPALPDTNPSVAALTARHLAYVIYTSGSTGTPKGVQNEHQALVNRLVWMHNKFMV
457	GC_00000002	Core	B2	2820	28	358	21	0	-1	-1	-1	PRJNA1167355:ACLHZJ_15710	non-ribosomal peptide synthase/polyketide synthase	MSISVTPLTYPLSTAQTEIWLAQQLYPDSPAYIIGQYTVIEGVVDPALFEAALRQVIHEADSLRLYFVETDEGIQQYVGSLAWSLSRVDLSAEADSQAAAQAWMRADYEQPLDILQGPLFHYALLKTASDQVLWYQRYHSIMMDGVGMHLIAQRVAQVYSAMCEGAKPAPCTFRSVSQLLKKNAQYRNSAQWARDETYWLKRCANWPEPVVYAGQLASASHLHLCHTADLVQSDSQGIDTFESSAIDLVQLVTAAMAAYLHRLTGVQDVVLGVPATVCSSMGRCVPGRVSNILPVRLTVRPSTSLSALKDQVAKKIHQGLRHQRYPIDALRHVLGLTPTQRLLSSLLDVGVVDNHLLFGASSSTSHFLATGSIESLLVVAHAQPDSPMLRIALDANRAFDTASELTTPQHGFLTFIKALNAELIRPISGVDWLNAAQQQRLLVEWNTTAQPVPDATLPELFEKQVERTPDATALVCVDQTLSYAELNAQANRLAHRLIRLGVVAQTPVAVLMQRSPERVVAALAVIKAGGVYMPLNEQWPDTRLHTLLSETRAPIVLTDHALQARCAALSTHVIVVDADASLNDEPSDNPAVVCLPEQLAYLMYTSGSTGQPKGVAIVHRTVRYMALDRRLSEVRDRVLLHSSHAFDVSMYELWTPLLCGGQVVIVPPGELDVRVLQETIRAHQVSALWLTAGLFQVMAEGDLSYLRSVRQLTVGGDIVSSAAAQRVLEHCPALRLINGYGPTETTIATGHLIEGPYQAQASIPIGTPLDNARAYVLDACLRPVPVGVVGELYIAGEGVARGYFNRPGLTAERFIANPFDASGTRVYRTGDLAYWRSDGALEFIGRADQQVKVRGFRVELGEIEAVLQHHPAVAQAAVIAREDQGGSQQLVGYIVLDQVPVERDFATEAEQVEAWQKVYDTYYKDDADYAFGENFNIWKSSYDGQPIPLSDMQAWRADAVARIRELQPRRVLEIGVGTGLLLAHLAPHCEAYWGTDISAPVIEALKLQVAQHAELAARVELRTQAAHITEGLPQGYFDTIVINSVVLHFPNADYLLDVLRQAMALLAPGGALFVGDVPDLRLFECFTSAVQLYQADPSTDDYASLRRRIKQSQLARKELRLAPAFFSTLHRAIDEIAAIDIQLKHGDYHNELSRYRYDVVLRKGSVNTLPLAHAPQLYWAEATTLEAVKTHLATERPACLRIVGVPNMRVACELEATQALNNADCDLELIQHRLKTGYAQTTAPTVEDFYALGESLGYWVGVTWSEHTAPACIDVVLVQARDMACAVPTDLYLPPSSSSGQTPHAHANNPTSLDQFADIRQYVATRLPEYMVPAVFMRLDTLPLTPNGKLDRRALPAPDSTLLGQLYEAPQGELETKLAAIWAELLGVERVGRQDSFFALGGHSLLAIRMIERLRRFGLTFSVRTLFDSPTLSALAESLGQHREVTVPPNVITPDNTTITPQMLPLIDLAQADINQIVERVPGGAANIQDIYALSPLQDGILFHHLLATDGDPYLRMVQKSFGNREELDRYLNAVQQVVDRHDILRTAFVWEGLSAPAQVVWRHAPLSITELVLDPAQGPVIEQLTHRFNPRCHRIDLTQAPLMHFVLAQDSDGRWLLLELVHHLIDDHATLEVMHTEVRAFLEGRGDTLPPAQPFRNLVAQARLGVSQEAHERFFTDMLADVDEPTLPFGLTGVHRDGAEVTEAQRRLPQALNNQLRAQARRQGVSVASLFHLAWAQVLARASGQQRVVFGTVLFGRMQGGDGAGSAMGPFINTLPLRVELDSSVEHSVRDMQARLAALLEHEHASLALAQRCSGVPAGMPLFSALFNYRHNAARPVEGQPVDSASLLNVEGRTNYPLTLSVDDADQALRLSVQVVRPFDANRVCGYMQQALESLAEALEYAPNLPVWQLEVLPREERTLLLQTWNATTASYPAHECIHQLFEAQVERSPDAIALVYEEQTLSYAQLNARANRLAHRLIDLGIQPGNYVATLLERSIDLVVAQLAILKAGAAYVPIDPRAPTERQSWIISDCAAQLLLTDAHTEVAASASTALLRLGSPDKEDAEHTPTTCPQPACCSLDTAYVMYTSGSTGMPKGVLVPHRAIVRLVINNGYVDVEDDDRVAFAANPAFDASTFEVWAPLLNGAAVVVMDHDTVLTPALFARTLRDQRISVLWLTVGLFNQMAEELGPVFTQLKALIVGGDALDASVVAQVLRDTPPQQLINGYGPTESTTFATTYRITAVPKGNVNIPIGRPIANTRIYLLDAHGQPVPLGAVGELYIGGAGVAHGYLNRPELTAERFMRDPFIDTPDARMYKTGDLARYLPDGNLEFVGRNDEQVKIRGFRIEPGEIEACLVQHEQVRDAVVLVRGESINKRLVAYVVAEPNEALVSELRTHVAARLPEYMVPAAFVRLDALPLTPNGKLDRRALPEPDAGALAHHVYEAPRGELETTLAQIWAELLEVERVGRHDSFFALGGHSLLAVRLMNRVGALGADVPLAALFASPTLAAFAAVVSAQLNQQTSALPEITPVSREGGLPLSFAQQRLWFLAQLDEVSANYHIPLVLHVHGSLNRDAWQQALGALFARHEALRSTFVSVEGQPQVQLLPAGTGVPLHWHDLRGVPDADAQLSRLTADEVHAPFDLARGPLMRACVIQLADDNYQCVLTQHHIVSDGWSLDVLIRELSALYAASVGEQAVPLPSLAIQYPDYAAWQRQWLSGERLQTQSDYWRTTLADAPVLLELPTDRQRPAQQSFAGAHVPVQIDASTTQALKRLSAEHGTTLFMTVLAAWSAVLARLSGQDDLVIGTPSANRGHAAIEPLIGFFVNTLALRVDLSGEPNTSELLKRVRCTTLDAQAHQDLPFEQVVEIVQPPRRLNHTPLFQVMFAWQSNETGQWRLPGLDVKPGELEYDMVRFDLEMHLYEAGEGITGSLHYASALFDPETIERHVAYLTAMLQAMAACPQQPVATLQMLGADERQLLLQTWNATTTSYPAHECIHQLFEAQVQRSPDATALVYEEQTLSYAQLNARANRLAHRLIELGVKPDTRVVLCVERSPAMVVGLLAIMKAGGAYVPLDPAYSSERLTHILADTAPTIVLADAAGCAALGDAVRSSCTVVDPNRLPEAADTNPSVSGLTAHDLAYVIYTSGSTGTPKGVMVEHAQVVRLFDATHSWYGFNEHDTWCLFHSFAFDFSVWELWGALRYGGKLVIVPHHIARSAQAFHQLVCEQGVTVLNQTPSAFKAFIASQAQSALSDQLRYVIFGGEALEPAILQAWYATRDERRPQLVNMYGITETTVHVTYRALRQQDSEQAGNPIGVRIPDLKIYLLDAHGQPVPLGAVGELYIGGAGVARGYLNRPELTAERFVRDPFSDAPDARMYKTGDLARYLPDGNLEFVGRNDEQVKIRGFRIEPGEIEACLMQHEQVRDAVVLVRGESVDKRLVAYVVAEADEQLASTLRTHVATHLPEYMVPAAFVRLDALPLTPNGKLDRRALPEPDAGALAHHAYEAPQGALEATLATIWAELLGVECVGRHDSFFALGGHSLLAVRLMNRVRALGTDVPLATLFASPTLAAFAAAVSAQLNQQTSALPEITPVSREGDLPLSFAQQRLWFLAQLDGINGTYHIPLVLRARGPFDRAAWQQALDALFARHEALRSTFVSVEGQPQVRLLPADTGVPLHWHDLRGVPDADAQLARLSHSEARAPFDLVHGPLIRSCGIQLTDDEHVLLLTKHHIVSDGWSIGVLVRELSALYATRVGAPAESLPALAIQYPDYAAWQRQWLSGERLEDQSDYWRATLAEAPVLLELPIDRPRPAQQSFAGAHVPVQIDAQTTRVLKQLSAEHGTTLFMTVLAAWSAVLARLSGQDDLVIGTPTANRGHREIEPLIGFFVNTLALRVDLEGEPTTTQLLERVRRTTLDAQAHQDLPFEQVVEIVQPPRRLNHTPLFQVLFAWQSNETGQWRLPGLDVTSGELEYDIARFDLEMHLYEAGEEIIGSLHYASALFDPATIERHVGYLTTMLQAMAACPQQPVATLQMLGADERQLLLQTWNATAAPYPAYPCIHQLFEAQVERTPDATALVYEAQTLSYAQLNARANRLAHRLIELGVKPDARVAICVERSPAMVVGLLAIMKAGGAYVPLDPAYPSERLTHILADTAPAIALADTAGQSALGDTVLASLTVLDPNVLPERAATNPQVPELTAHHLAYVIYTSGSTGTPKGVMVEHAQIAHLFDVTQLNDAQKENQASINHPVWMQQAYGLTPGDRVLQKAPFTFDVSVWECFCTLLNGATLVVAAPGVHKDPSALMELMIRQRITTVHFVPSMLGMFLSTDGAQRCTAVKRLLCTGEALTSTHVRLCQRLLPHAQLHNLYGPTEATIGVAAWTCPVEYSEDTIPIGRPIANNRLYLLDRHGQPVPLGATGELYISGASVVRGYLNGPDLTAERFLLDPFSDHEGARMYKTGDLARYRPDGNLEFLGRNDHQVKIRGLRIELGEIKTCLVRHPKVQEAVVLTLGEGIDKRLVAYVVAEPDQQLAHALRAYLTARLPEYMVPAAFVRLDALPLTPNGKLDHRALPEPGADALAHHAYEAPQGELETTLATIWAELLGVERIGRHDSFFALGGHSLLAVRLMNRVSALGADVPLTALFASPTLAAFAAMVSAQLKRQTSALPKIMPVSREGGVPLSFAQQRLWFLAQLDGVSSTYHIPLALRVRGPLDRAAWQQALDGLLARHEALRSTFVSVDGQPQVRLLPSNTGVSLHWHDLRGEPDADAQLVRLSSHAAHAPFDLVHGPLIRACGIQLADNEHKLVLTMHHIVSDGWSFGVLVQELSALYAASAAGQVDSLPPLAIQYPDYAAWQRQWLSGERLEDQSRYWRATLTDAPVLLELPTDRPRPSQPSFAGAHVPVQIDAQTTRALKRLSAEHGTTLFMTVLAAWSAVLARLSGQDDLVIGTPSANRGHREIEPLIGFFVNTLALRVDLSGEPNTSELLKRVRRTTLDAQAHQDLPFEQVVEIVQPMRRLNHTPLFQVMFAWQSDDIEQWRLPDLDVTLDDLDYNIARFDLEMHLYEAGEEIIGSLHYASALFDPATIERHVGYLTTMLQVMAACPQQPVATLQMLGTDERQLLLQTWNATTSPYPAHPCIHQLFEAQVERTPDATALVFEEQTLSYAQLNARANRLAHRLIELGVKPDARVAICVERSPAMVVGLLATLKAGGAYVPLDPAYPSDRLAHILADATPTITLADAAGQAVLGEVPLAVQTVLDPNELSSLAGTNPSVPGLTAHHLAYVIYTSGSTGTPKGVMIEHAQASNFLCWAMKTFSPAETRNTLFATSINFDLSVYECFVPLAQGSSLHLVGDALALLNYSRPVSLINTVPSAVQSLLEHRAGLNSVATMNLAGEPLTERLIEQIFEQSPVQRLCNLYGPSESTTYSTWLSIQRGEPLIESIGRPIANTQVYLLDTYGQPVPLGAVGELYIGGAGVARGYLNRPELTAERFVPNPFSDVPGARMYKTGDLARYQPGGNLVFVGRSDQQIKIRGYRVEPGEIEAVLQRHPAVAQAAVIARENRFGDKQLVGYVVFGNTSIESDFAAETEQVNEWQSVYDAYYSNEQDFAFGEDFSVWKSSYDGQPIPLSDMQAWRADAVARIRELQPRRVLEIGVGTGLLLAHLAPHCEAYWGTDFSAPSIETLRTQLAQLASHVQLRTQAAHVTEGLPTDYFDTIVINSVVQYFPSASYLMDVVRQAMDLLVPGGSVFIGDVRNLNLLNCFTTAVQLHQADSATDDRSSLGRRIKQALLAEKELMLAPAFFSALPNKVDTIAAVDIELKRSDYHNELSRYRYDVVLRKGPVNTLSLAQAPQLRWGQGVVEIDTLQTLLATERPAQLRITGVPNARLALEIEAMQALEDGDDISAIKHQLITGNAQAIGLEPEDFSALGESLGYWVGSTWSEHDAHACMDIVFVKAREMAQAMPTAVYLPPSDNGQSSLFNYANQPASFDQFADVRRYVATQLPDYMVPAAFVRLDALPLTPNGKLDRRALPAPDDDALAHQAYEAPRGELEMTLATIWTELLGVECVGRHDSFFALGGHSLLAVRLMNRVRALGAEMPLTSLFASPTLAAFAAAVSAQLNQQTSALPEITPVSREGDLPLSFAQQRLWFLAQLDEASANYHIPLVLHVRGSLNRAAWQQALDALFARHEALRSTFVSVDGQPQVRLLPADTGVPLHWHDLRGVPDADAQLSHLTADEACALFDLARGPLMRVCVIQVADDEYVLVLTQHHIVSDGWSIGVLVRELCALYASSVGAQTDSLPPLAVQYPDYAAWQRQWLSGERLQTQSDYWRATLADAPVLLELPTDRPRPAQQSFAGAHVPVQIDVQTTHALKRLSREHGTTLFMTVLAAWSAVLARLSGQDDLVIGTPSANRGHREIEPLIGFFVNTLALRVNLEGEPTTTQLLERVRRTTLDAQAHQDLPFEQVVEIVQPPRRLNHTPLFQVMFAWQSNETGQWRLPGLDVKPGELEYDMVRFDLEMHLYEAGEGITGSLHYASALFDPETIERHVAYLTAMLQAMAACPQQPVATLQMLGADERQLLLQTWNATTTSYPAHECIHQLFEAQVERSPDAIALVYEEQTLSYAQLNTRANRLAHRLIDLGIQPGNYVATLLERSIDLVVAQLAILKAGAAYVPIDPRAPTERQSWIMSDCAAQLLLTDAHTEVAASASTALLRLGSPDKEDAEHTPTTYPQPACCSLDTAYVMYTSGSTGMSKGVLVPHRAIARLVINNGYVDVEADDRVAFAANPAFDASTFEVWAPLLNGAAAVVMDHDTVLTPALFAQTLREQRISVLWLTVGLFNQMAVELGPVFPQLKALIVGGDALDASVVGQVLRETPPQQLINGYGPTESTTFATTYRITAVPKGNVNIPIGRPIANTRIYLLDAHGQPVPLGAVGELYIGGAGVAHGYLNRPELSAERFVRDPFTDTPDARMYKTGDLARYLPDGNLEFVGRNDEQVKIRGFRIEPGEIEACLVQHEQVRDAVVLVRGEGHGKRLVAYVVAEADEQLASTLRTHVAARLPEYMVPAAFVRLDALPLTPNGKLDRRALPEPDAGALAHHAYEAPQGELETTLATIWAELLGVERVGRHDSFFALGGHSLLAVRLIERLRCIDLGVPVRALFDKPTLSALAQSLGQHREVVVPPNVITSVTTALTPEMLPLIDLTQADIDRIVAQVPDGVANIQDIYALSPLQDGILFHHLLATDGDPYLVVFQKAFADREQLDCYLDAVRQVVNRHDILRTAFVWEGMSMPAQVVWRYVSLPIIELVLDPADGPASEQLAQRFNPRQHRIDLTQAPLMHFVIARDSDGRWLLVELVHHLINDHSTLEVMDNEVQAFIEGRGDRLPPAQPFRNLVAQARLGVSEEEHARFFIDMLADVEEPTLPFGLADVHCDGSQITESHQTLLQELNDRLRAQARRLGVSVATLCHLAWAQVLARVSNQQRVVFGTVLFGRMQGGDGADNAMGVFINTLPLLVDLHGNVEYSVRDTHTRLAALLEHEHASLALAQRCSGVPVGMPLFSALFNYRHNEMPSAESTMTGGAQLLSAEERTNYPVMLAVNDFKEALSLSCQVAQPFDPIRVCGYMQRALESLVEALEHAPDRPVRQLEVLPEDERALLFETWNATQRDYPSYRCVHQLFEEQVDKAPEAIALIFKEQRISYAELNAQANRLAHRLIRLGVVAETPVAVLMQRSPERVVAALAVIKAGGVYMPLNEQWPDTRLHTLLSETRAPIVLTDHALQARCAALSTHVIAVDADASLDDEPSDNPAVVCSPEQLAYLMYTSGSTGQPKGVAIVHRTVRYMALDRRLSEVRDRVLLHSSHAFDVSMYELWTPLLCGGQVVIVPPGELDVRVLQETIRAHQVSALWLTAGLFQVMAEGDLSYLRSVRQLTVGGDIVSSAAAQRVLEHCPALRLINGYGPTETTIATGHLIEEPYQAQASIPIGTPLDNARAYVLDACLRPVPVGVVGELYIAGEGVARGYFNRPELSAERFIANPFDASGTRVYRTGDLAYWRSDSALEFIGRADQQVKVRGFRVELGEIEAVLQHHPAVAQAAVIAREDQGGSQQLVGYIVLDQGPVERDFATEAEQVEAWQKVYDTYYKDDADYAFGENFNIWKSSYDGQPIPLSDMQAWRADAVTRIRELQPRRVLEIGVGTGLLLAHLAPHCEAYWGTDFSAPSIETLRTQLAQLASHVQLRTQAAHVTEGLPTDYFDTIVINSVVQYFPSASYLMDVVRQAMDLLVPGGSVFIGDVRNLNLLNCFTTAVQLHQADSATDDRSSLGRRIKQALLAEKELMLAPAFFSALPNKVDTIAAVDIELKRSDYHNELSRYRYDVVLRKGPVNTLSLAQAPQLRWGQGVVEIDTLQTLLATERPAQLRITGVPNARLALEIEAMQALEDGDDISAIKHQLITGNAQAIGLEPEDFSALGESLGYWVGSTWSEHDAHACMDVVFVKASEMAQAMPTAVYLPPSDNGQSSLFNYANQPASFDQFADVRRYVATQLPDYMVPAAFVRLDALPLTPNGKLDRRALPAPDDDALAHQAYEAPRGELEMTLATIWTELLGVECVGRHDSFFALGGHSLLAVRLMNRVRALGAEMPLTSLFASPTLAAFAAAVSAQLNQQTSALPEITPVSREGDLPLSFAQQRLWFLAQLDGVSDTYHMPFALRVRGPFDRAAWQQALDALFARHEALRSTFVSVDGQPQVRLLPADTGVPLHWHDLRGVPDADAQLARLSHSEARAPFDLVHGPLIRSCGIQLTDDEHVLLLTKHHIVSDGWSIGVLVRELSALYATRVGAPAESLPALAIQYPDYAAWQRQWLSGERLEDQSDYWRATLADAPVLLELPTDRPRPAQQSFAGAHVPVQIDAQTTRVLKQLSAEHGTTLFMTVLAAWSAVLARLSGQDDLVIGTPSANRGHREIEPLIGFFVNTLALRVDLSGEPNTSELLKRVRRTTLDAQAHQDLPFEQVVEIVQPPRRLNHTPLFQVLFAWQSNETGQWRLPGLDVTSANLDYDMVRFDLEMHLYEAGDEIIGALCYASALFDPATIERHVGYLTTMLQAMAACSQQPVATLQMLGADERQLLLQTWNATTAPYPAHQCVHQLFEAQVERSPDATALVYEAQTLSYAQLNARANRLAHRLIELGVKPDARVAICVERSPAMVVGLLAIMKAGGACVPLDPAYPSERLAHILSDAAPTIVLADATGRATLGEAALAYRSVLELDVPLDQAAPNPRVAELTPRHLAYVIYTSGSTGTPKGVMIEHVQITRLFEVTKSKGISNEDQVLIDRQRGYSLTPADRVLQKAPFNFDVSIWEFFWTLLNGATLVVAAPDAHKEPVALIDLIARQRITTVHFVPSMLSIFLDTEGVQRCTSVKHLICGGEALSGVTARLCQTLLPDVQVHNLYGPAENPIGTTFWTCPAACAEDTIPIGRPIANTQVYLLDVHGQPVPLGTVGELYLGGVGVARGYLNRPELTAERFVPNPFSDAPDARMYKTGDLARYRPDGNLEYLGRNDEQVKIRGFRIELGEIKASLVQHPQVRDAVVLVRGEGINKQLVAYVVADADEKLVNTLRAHVAASLPDYMVPAAFVRLDALPLTPNGKLDRRALPEPDLAPAQYRIPRTPHEQTLAELFTEVLNLPRVGIDDSFFDLGGHSLLAMRLIDRIRKVLKVDLTIRTVFEAPTVAGLAQRLAQLNGVQESSFSVLLPLKPKGSRPPLFCMHPGFGLSWSYISLSSFLDSDQPLYGVQARGFDGARPLPSTINDMVSDYLEQIRQIQPEGPYYLLGWSLGGIVAHSMAVQLEQQGEKVALLALLDSRPGSYFVNKEGEIDQEMVNAALADHYGDEFIKSMSKEFLENAYEIAKNNPRILKDFCPAVYAGNAVFFRATRTEVEDDVLISPDVWKPYVLGNIEVYDVHCSHGEMLRQEPATVIGEILARKLNEPVDKHIQGETDAVQ
458	GC_00000002	Core	B2	2432	28	358	21	0	-1	-1	-1	PRJNA1167355:ACLHZJ_13415	amino acid adenylation domain-containing protein	MPAYAAPLTHPLSTAQTEIWLAQQLHEDSPVYNIAQYTVIHGGFDLALFKVALRQVVAEVDSLHLHFVESEEGLRQYIGSPAWSLSVVDFRAEAEPQAAAEAWMRADYEQPVNILQGPLFHYALLKITSEKVLWYQRYHHIIMDGYGYFLIAQRVAHVYSAICEGVEPEPCPFGSVLQLLKSDAQYRACEQWTRDEAYWSERYTDWTEPATLASRSTPAVQHRLRQTAYLPCKSIGSGATNPRCLSHFILAALAAYLCRLTGEQNVVLGFVVKARFGVDQHVPGMASNILPIQLTVKPDMDLSSVIQQAARGIQCGLQYQRYRSETLRRKLKLAPGQPLFSTIVNVMPFDYDLSFGGHASESHNLLLGPADDLMVAVHTLENNHMLRIDFDANPACYTTDEVIAHQRCFVNLLKTLATSPAQLINSIDLLDAVERQRLLVEWNATECDYPAHLCIHQLFEAQVTRTPGAIALVFEEQTLSYAELNTRANRLAHQLIELGVKPDARVAICAERSPAMVVGLLAILKAGGAYVPLDPAYPSERLTHILADTAPAIALADTAGQSALGDTVLASLTVLDPNILPERAATNPQVPELTAHHLAYVIYTSGSTGTPKGVMVEHAQIVHLFDVAKLDDAQKKNQASTNHPVWMQQAYGLTPDDRVLQKAPFTFDVSVWECFCTLLNGATLVVAAPGVHRDPSALIELMIRQRITTVHFVPSMLSLFLSTDGVQRCTAVRRLLCTGEALTSTHVRRCQSLLPHAQLHNLYGPTEATIGVAAWTCPAEYSEENIPIGRPIANNRLYLLDKHGQPVPLGATGELYISGASVVRGYMNCPGLTAERFLLDPFSDREGARMYKTGDLARYRADGNLEFLGRNDHQIKIRGLRIELGEIKTCLVRHPLVREAAVLALGEGMDKRLVAYVVAKPDHRLAHVLRAYLTARLPEYMVPAAFVRLDALPLTPNGKLDRRALPEPDADALALHAYEVPQGELETMLATIWAELLGVERVGRHDSFFALGGHSLLAVRLMNRVRTLGADVPLASLFASPTLAAFAAVMSAQLHQSSHVLPEITPLSREGRLPLSFAQQRLWFLAQLDGVSYTYHIPIALRLRGPLDQTAWQQALNALFARHEALRSTFVSVDGQPQVQLLAPDVGLPLLWHDWRGVPDAETRLARLSADEAQTRFDLAHGPLIRAQMVQLADDEHRFLLTQHHIVSDGWSFGVLVRELSALYAAYCAGEADPLPPLSIQYPDYAAWQRQWLSDERLQHQSDYWRRVLAEAPVLLELPTDRHRPAQQSFAGAHVPVCIDAETTHALKCMSHRHGTTLFMTVLAAWGAVLSRLSGQNDVVIGTPSANRNHPQIEPLIGFFVNTLALRMDLSGEPDITELLTRARQCTLQAQVHQDLPFEQVVEIVQPPRRLNHTPLFQVMFAWQQNAIAAWKLPGLQVLPVEPSCDVVKFDLELSLQETSDAIIGQLEYSTALFDRSTIERHVGYLQTMLYAMVADARQSVARIELLAPEENKLVLQSWNATQRDYPAHLCIHQLFEAQAAHAPDATALIYDKKTVNYAELNAQANRLARQLIERGVQSDARVAICVERSIAMVVGLLAILKAGGAYVPLDPTYPAERLAYILADSAPTIVLADAVGYAALGDTALASCTVLDPNVLPALPDTNPQVPGLTARHLAYVIYTSGSTGTPKGVMVEHRSVVNLVTAAAQTLELTVQDRMLQFSSLSFDTSVGEIFTFLTHGATVVLSTKAWLTEGQQFWKLCKANRLSVVDLPVQFWAQLVQEKASVADSVRAILIGGDALSASAHNAWFSCSGYRPRLLNAYGPTETTIAATIHEVTDEDGSWRAIGRPLANTRLYILNAHSQPVPLGAVGELYIGGAGVARGYLNRPELTAERFVPDPFSAAPDARMYKTGDLARYLPNGNLEYLGRNDQQVKIRGFRIEPSEIEARLTEHPQVRDAVVLARGEGNEKRLIAYVVAKPDENLVSALRAHVAACLPEYMVPTAFVRLDAFPLTPNGKLDRRALPMPNEDAFAHQAYEAPQGKVETALAAIWAELLGVERVSRHDSFFALGGHSLLAVQLIERLRRRGLGLSVRALFDTPTLSALAQSVGQQRDVMVPPNVITPDTIALTPEMLPLIKLTQSDIDRIVEQVPKGVANIQDIYALSPLQDGILFHHLLASDGDPYLLIVQLAFDSRALLDRYLHAVQQVVNRHDILRTAFIWQELSTPAQVVWRHAPLSVIELALKPADGPIAEQLVQRFDPRQHRLDLTRAPLLRFVIAQDIDGRWLMVQLLHHLIGDHSTGEIMHAEVQAFLEGRGDALPTAQPFRNLVAQTRLGFSEDEHTRFFTDMLADVDEPTLPFGLADVHRDGDQITEAHQMLPQVLNDRLRIQAKRSGVSLASLCHLAWARVLACASGQQQVVFGTVLLGRMQAGGGADQALGLFLNVLPLCVNLNGSVRDSLRDTHARLAALLEHEHASLALAQRCSGVPAGSPLFSALLNHRHNSPSSGENKTAAGIEFLGAQERTNYPLTLSVEDFGTALGLTVQVVQPIDPDRVCGYVHQALASLANELETAPDKPAWQLQVLPEDERKLLLQSWNATQQDYPSHLCIHQMFEAQVERTPEATALVYEDQTLSYAELNAWANRLAHQLIELGVKPDACVVICVERSLAMVVGLLAILKAGGAYVPLDPAYPGERLTHILTDAAPDIVLADVTGRAALGDVALAFRTVLDPNELPDRADTNPSVPGLTARHLAYVIYTSGSTGMPKGVMVEHAQVTRLFEATQSWYHFDQHDTWCLFHSFAFDFSVWELWGALRYGGKLIIVPHHIARSPDAFYQLVCEQRITVLNQTPSAFKALIASQAQSALSDRLRYVIFGGEALEPTALQAWYAAHDECCPQLVNMYGITETTVHVTYRPIRRQDSKQASNPIGVRIPDLKIYLFDVHGQPVPLGAVGELYIGGAGVARGYLNRPELTAERFVRDPFSDEPEARMYKTGDLARYLPDGNLEYLGRADDQVKVRGFRIEPGEIKACLMQHAQVRDAVVLVRGEGMDKRLVAYVVAEADEVLASTLRAHVAARLPEYMVPAAFVRLDTLPLTPNGKLDRRALPEPDAEALAHHAYEAPQGELETTLATIWAKLLGVERVGRHDSFFALGGHSLLAVQLIELLRRRGFGLSVRALFDTPVLSALAQSLVQHQHSEVAVPANVITPETTALVPSMLPLIELTQADIDRIVMQVPGGVANIQDVYALSPLQDGILFHHLLASDGDPYLQFAQLAFDTRARLDQYLEAVQQVVNRHDILRSAFVWKGVSTPAQLVWRHATLSVTELALNADDGPIAEQLARRFDPHHYRLDLTQAPLLRFAITQDTDGRWLAIRLMHHLIDDVSSLQIMHSEVQMFIAGRGQALPAAQPFRNLVAQARLGLSQEAHKRFFTEMLADVEEPTLPFGLKDVHHDSAEVTEAHRRLPPSLNDRLRMQARHLGVSLASLCHLAWAQVLARTSGQQSVVFGTVLFGRMHAGDGAASAMGLFINTLPLRLELHGNVQDSVRATHAKLAALLEHEHASLALAQRCSGMPVGMPLFSALLNYRHIVMDPGERSILPGVELLKAQERDHYPIGLSVEDFGQGLGLTAQVVQPIDPDRVCGYMQQALYGLVEALEAAPEQPVRQLEVLPSEERALLLQTWNATQQDYPAHLCIHQLFEAQAELTPDATAVVGEEQTLSYMQLNAQANRLAHHLRDLGVGPNRHVALYAQRDPQTVIGMLATLKAGGAYVPLDPAYPPERLAYMVADSVPIVLLSVGKPHTEVMQGLRSGVPVLDLHKDTAQWANRSINNLDAHELALDTQDVAYVIYTSGSTGQPKGVMVPHQGVVNLVTAMARKLGITAQDRMLQFASLSFDTSVEEIFRPLTQGAAVVLRTDAWLVGSQRFWSLCDANRVSVVNLPVQFWAQLSQEKVPVAKSVRAIIIGGDALSATAHDTWFASNGCWPRLWNFYGPTETTVTAIVHEVTRHKSSWRIIGRPIDNTRVYLLDADSQPVPLGAVGELYIGGAGVARGYLNRPELTAERFVPDPFSAAPDARMYKTGDLARYLPNGNLEYLGRNDQQVKIRGFRIEPSEIEARLTEHPQVRDAVVLARGEGNEKRLIAYVVAKPNENLVSALRAHVAACLPEYMVPTAFVRLDAFPLTPNGKLDRRALPMPNEDAFAHQAYEAPQGKVETALAVIWAELLGVERVSRHDSFFALGGHSLLAVQLIERLRRRGLGLSVRALFDTPTLSALAQSVGQQRDVMVPPNVITPDTIALTPEMLPLIKLTQSDIDRIVEQVPKGVANIQDIYALSPLQDGILFHHLLASDGDPYLLIVQLAFDSRVRLDQYLNALQQVIHRHDILRTAFVWQGLTIPAQVVWRYAPLSVTELTLDPVNGPIAEQLARRFDPRQHRLDLTQAPLLHCAVAQNTDGRWLLVQQQHHLVGDHSTLEVMHTEIQAFIEGQGRALPEAQPFRNLVAQAKLGVSEDEHAQFFTEMLADVEEPTLPFGLANVHRDGAPPSEAYRMLPQTLNDRLRALAKRLKVSLASLCHLAWAQVLARASGQPRVVFGTVLFGRMQGGSGADSAMGLFINTLPLRVELPRSVQDSVRETHTRLAALLEHEHASLALAQRYSGVPAGTPLFSALLNYRHHATPSDAPNLPSGIELLGAQERTNYPLSLSIEDDGQTLGLTAQVAQPLDPDRVCGYMQQTLASLAKALEQEPDTPVQQLEVLPEIERQLLLETWNATQQTYPAHLCVHQLFEAQAERTPEATALVYEDQTLSYAELNARANRWAHELIKLGVKPDARVAICLERSPAMVVGLLAILKAGGAYVPLDPTYAGERLAHIVQDAAPDIVLADAAGRAALGDAALADRTVLDPNRLPDRAETNPSVPSLTPRHLAYVIYTSGSTGMPKGVMVEHAQVVRLFEATQPWYHFDENDIWCLFHSFAFDFSVWEIWGALRHGGKLIIVPYQMARSPQDFHRLVCEQGVTVLNQTPSAFKAWIASQAQSPLRDQLRYVIFGGEALEPSILQAWYATRTERGPQLVNMYGITETSVHVTYRPLRPEDSTQGGSPIGVRIPDLKLYLLDAYQQPVPLGAVGELYIGGAGVARGYLNRPELTAERFVSDPFSAEPDARMYKTGDLARYLPDGNLEFLGRNDHQVKIRGFRIELGEIEACLARHVQVHDAVVLARGEGQAKRLVAYVVAEPDDALAGNLRTHVSAALPEYMVPSAFIRLDALPLTPNGKLDRRALPAPDAEAFAHQAYEAPQGELEATLAKIWAELLGVEKISRHDSFFALGGHSLLAVQMISRSRTTLGISIPMPVLFEAPTLAALVQRVSAQDNVQDESFAVVLPIQPRGVRPPLFCVHPVTGLSWHYRGLADHLEANQPLYGLQARGLDGVSSPAFTIEAMAMDYIQQIRRIQPHGPYCLLGWSFGGKVVHSMATQLEQQGERVALLAVLDATPDHVQQDNEPEITEDDFYHLFVRHAVGSLSEAGHYLWEKTRAVLQNNVQLVQCFSPRIYSGDMLFFRATMAQDALTQPISPKVWQPYVMGNIEVHDIACQHYDMALPVPTAQIGRILRQKLNALHGDQEIDNKKTLI
459	GC_00000002	Core	B2	2452	28	358	21	0	-1	-1	-1	PRJNA1167355:ACLHZJ_13535	non-ribosomal peptide synthetase	MPACVAPLTHPLSTAQTEIWLAQELHPNSPVYNIAQYTTIDGAVDPVLFEVALRQVINEADSLRLQFVETDQGLQQTVGSVDGFLPFIDVSREADPQAAAHAWMRTDYERPVNVLRDPLFCYALLKVGPEHFFWYQRYHHIMMDGFSLYLIAQRVAQLYSALCKHAEPPPCPFGSVFQLLESDVQYRTSAQWVQDESYWLKRCMDWPEPATLASRSAPAVAHRFRQTIYLDSKSIGIETADSRNLAQFGVATLAAYLCRWTSVQDIVFGLPVKARFGANRQIPGMQSNVLPLRLTVQPDMSLSLLMQQAAQAIQSALEHQRYPSERVRRQLGLVNHQQLFNTAVNVMPFDYDLSFDGNASTNHNLLNGPVDDLMIVITQPDANTLQIDFDFNPARYTEDECIAHQRRFIQFLRTLAANSTQPLRSIDILTVDERQLMLETWNATQQDYPAHQCIHQVFEAQVERTPDARALVAEGQTLSYAQLNARANRLAHQLIELGVKPEARVAICVERSPAMIIGLLAILKAGGAYVPLDPAYPSERLVHILADAAPAIVIADATGRAVLGDATLASRTVLDPNTLSELADTNPWVPEITARHLAYVIYTSGSTGMPKGVMVEHAQAVNLLFWALQAFTPSETQHTLFSTSINFDLSVYECFVPLAQGSTVRLVDNALALTNHSEPISLINTVPSAMRSLLDHRADLSSATTINLAGEPLKAQLIQQIFEQTPVQRLCNLYGPSECTTYSTWLSIHREEPWIESIGRPIANTRIYLLDAQGQPVPLGAVGELYIGGAGVARGYWNRPQLTAERFVPDPFSMVPDARMYKTGDLARYLPDGNLQYLGRNDEQIKLRGFRIEPGEIEACLTQHPQVHDAVVLAREGSDKRLVAYVEAAPDEQLASTLRSHVAAALPEYMVPSVFVRLDAWPLTPNGKLDRRALPAPDDEALVRQVYEAPQGELETTLAAFWAELLGVEQVGRHDNFFALGGHSLLAMQLIERLRRRGFGVSVRTLFDTPVLSALAQTLGQHCGVVVPPNMITSDTAALTPSMLPLIDLSQSDLDHIVEQVPGGVANLQDIYALSPLQDGILFHHLLASDGDPYLLITQLAFDSRERLDQYLDALQQVVNRHDILRTAFVWEGLSTPAQVVWRHAPLSVTELALEAKEGPVAEQLARRFDPRHTRLDLTQAPLLRLAIAQDTDGRWLLVQLLHHLIGDHSTLEAMHTEIRAFIEGKGETLPAPQPFRNLIAQARLGVGQTEHERFFTEQLADIEEPTLPFGLSQVHRDGAQVAEAQRMLPQALNDRLRAHARRLGVSLASLCHLAWAQVLARASGQRRVVFGTVLFGRMQAGEGAVSAMGLFINTLPLRVDLEGTVESAVRATHARLASLLEHEHASLALAQRCSGVPAGTPLFSALLNYRHNAPSSSERSILPGVELLSVQERDNYPIGLSVEDYGQVLGLTAQIVEPMDPDRVCGYMQQALLSLAEALETAPEWPVEQSEVLPANERTLLLKTWNATQRDYPAHQCLHQLFEAQVVRTPEATALVYEGQTLSYAELNARANRLAHQLIVLGVQPDARVVLYAQRSPEMVVGMLATLKAGGAYVPLDPTYPRERLAYMVTDSAPIVLLSVGTPPTAVTQRLRAGVPVLDLQADAAQWAHQSTHNPGLALTAQSLAYVIYTSGSTDQPKGVMVPHQGGVNLVTAIARELELTAQDRMLQFAPLSFDTSVEELFTPLTQGATVVLRTDAWLAEAEQFWALCDTHHVSVVDLPVQFWTQLVQEAAPIASSVRVILIGGDALSATARDAWFANNGHRPRLLNVYGPTETTVTSTVHEVTDDENSWRTIGRPLDNTRLYILDAYGQPVPMGAIGELYIGGAGVARGYLNRPELTAERFVRDPFVAEPDARMYKTGDLARYLPNGNLEFLGRNDHQVKIRGFRIEPGEIEACLGQHPQVREAVVLAVGEGSAKRLVAYVVAEPDDALAGTLRAHVAEALPEYMVPSAFVRLDALPLTPNGKLDRRSLPAPDVQAFARQAYEAPQGELETTLAQIWSELLGVEQVGRHDSFFALGGHSLLAVRLMNRVAALGIALPLATLFAAPTLAGLAAALDAQHTSNGAALPAITPVSRDGTLPLSFAQQRLWFLAQLDGASDSYHIPLALRLRGTLNRVAWQHALDALWARHEALRSVFVSVEGQPQVQLLPAETGMPMSWHNLRGAPDADVQLAQLSAEAARTPFDLERGPLIRACGIQLAEDEYVVLLTHHHIVSDGWSIGVLVRELNTLYTAACAGQADPLPPPAIQYPDYAAWQRQWLTGEQLQRQSHYWRTTLADAPVLLELPTDRPRPPQQSFAGAQVPIHIDAKTTRALKRLSHAHGTTLFMTVLAAWGAVLSRLSGQEDLIIGVPSANRNHREIEPLVGFFVNTLALRLDLSGEPDTAQLLERVRRTTLEAHAHQDLPFEQVVEIVQPPRRLDYTPLFQVMFAWQNNEIANWRLPNLAVTPVELNYDTVKFDLELGLYESGEEIIGELGYASALFDQSTISRHVGYFKAMLQAMVAHPRQPVATFELLADDERKLLLYTWNATQRDYPSQLCVHQLFEMQAKRTPEAIALMYEQQTLSYAELNAQANRLAHQLRELGVRANSRVALYAYRCPEMVVGILATLKAGGAYVPLDPTYPPERLAYMMADSKPVVLLSVGTPQAAVTQCVENGVPILDIQAGTAQWEHRSAYGFESHKLALNAQHLAYVVYTSGSTGQPKGVLIKHHSLVNLVTAMARRLDLAAQDRVLQCSSLSFDAAIGEIFVTLTQGATLVLRTDAWLAGAQQFWALCKANRVSVTDLPTQFWTQLTQEKVAVPDCVRVVMISGDALSAAARDAWFAGGGHRPRLFNVYGPTETTITATVHEITRDDDNWRSIGRPIDNTQLYILDTYRHPVPMGVAGELYIGGVGVACGYLNRPGLSAERFIPNPFSVMPSARMYKSGDLVRYLPNGNLEFLGRNDHQVKVRGFRVELGEIEAHLTQHPQVREAAVLARGESNEKRLIAYVVAEPDEQLASTLRTHIAARLPDHMVPAAFVRLDALPLTPNGKLDRHALPAPDDAAWVRQVYEAPQGELETTLAAIWSELLGVKQVGRHDSFFALGGHSLLAVQLIERLRRRGLGMSVRALFDTPVLSMLAQLLGQHREVAVPPNRIMPETSALTPDLLPLIELTQAEIDRIVEQVPGGVANIQDIYALSPLQDGILFHHLLASEGDPYLLTTQLAFDTRARLDQYLDAIQQVVNRHDILRTAFVWEGLSTPAQVVWRHAPLSVTELALDAKEGPVAEQLARRFDPRHTRLDLTQAPLLRLAIAQDTDGRWLLVQLLHHLIGDHSTAEVMQAEVRALIEGRGETLPAAQPFRNLIAQARLGVSPAAHARFFTEQLGDIEEPTLPFGLSQVHHDSAQVAEAQRMLPQALNDRLRVHARRLGVSLASLCHLAWAQVLARASGQRRVVFGTVLFGRMQAGEGADSAMGLFINTLPLRVDLEGTVESAVRATHARLASLLEHEHASLALAQRCSGVPAGTPLFSAMLNYRHNAPSSSERSILPGVELLTAEERTNYPLTLSVEDFGQALGLTAQAVASLDPDRICGYMQRALHSLAEALETAPEGPIEQLEVLPNEERELLLQTWNATQQDYPAHQCIHQLFEAQVERTPEATALVYEDQALSYAELNARANRLAHQLIELGVQPDARVAICVQRSPAMVVGLLAILKAGGAYVPLDVAYPGKRLAHILQDAAPEIVLADAAGRVALGEAALTNRTVLDPNTLPQQARTNPLIPALTCRHLAYVIYTSGSTGTPKGVMNEHQALVNRLLWMQQAYGLTVADRVLQKTPFGFDVSVWEFFWTLLNGATLVVAAPEVHKDPTALMELIIRQRITTVHFVPSMLGTFLHNEGVEQCTSVKRLICSGEALPGTSVRLCQRRLPGAQLYNLYGPTEAAIDVTAWNCPSDYAEDTVPIGRPIANTQIYLFDAYGQLVPLGAVGELYIGGAGVARGYLNRPELTAERFVRNPFSAETNAQMYKTGDLARYRSDGNLEFLGRNDDQVKIRGFRIELGEIEACLAKHSQVREAVVLTTGEGSVKRLVAYVVAQADEQLVNTLRVHVAEALPEYMVPSAFVRLDALPLTPNGKLDRRALPAPNADAFAHQAYEAPQGELETTLAAIWAELLGVEKISRHDNFFALGGHSLLAVRMASCSRTALNVSIPIRMLFETPTVAALAQRLLTHRSMQDDSFAVLLPIQTNGSRPPLFCVHPFSGLSWHYRGLASHLDAEQPVYGLQARGFDGETLAPTLDAMAADYIQQIRRIQPHGPYYLLGWSLGGNIAYNMATQLEELGEQIALLALLDSAPKHVQRDDEPEMDLKEAYIKLLAHDDGQIKSNVGHDLWEKSRTVVQNNYKLLKSFSPRMYAGNMLFFRATVVQDASTDLIPSDAWRPYVLGEIEIQNIPCKHHDMDKPLPTTIIGQILQRKLNILHKCDKKTCSCCAKSKNEPLRAK
460	GC_00000002	Core	B2	2675	28	358	21	0	-1	-1	-1	PRJNA1167355:ACLHZJ_14895	non-ribosomal peptide synthetase	MNNQIAKLETSGPTEVVHSSSLGAQSPALQTKEHSAPSRRCAIVGGTTLAVHCAQQLVASGHVVQVVLATDAVLKAWANHEGILCVDTVDSLNNNIRQHPVDWLFSVVNPFILPASLIENIRNGAFNYHDAPLPRYAGTHATSWALLAHESHYAITWHYLTAAVDAGHIAVQRPIVIDADETALTLNLKCYQAARESFNELLSGLSQCSLVVRSQDPTQRSFYAKHRRPPAGAYLRWTSPARDLSALVRALTFGELYLNPLGCPKLLLQQGTVQVARVTRLDQRSSAVAGTVISIKPHAWQISTGSEDVLVSGFSTLEGEPLPAQDLAIQSGISQGDRLPELTQKQADSITEIHERLAPHEAFWQQRLACLQPLQLPFGQREHSTEPEWVASAWCPPLQEKDASNQTATALLTVFSIYLARLTAQTKFQIGWHVNEAHNSLNALACLASVVPMDIVAELDEPFAKNLANIQAEYARLEKHRTFVRDLASRSPVLRDLPPLRAKHPWPVAVSVLPNETQSYLISSTDAVGTLITLQINSLGAFRWVYDANRLDAVQVQRISEHIRELGHASLNADHADKPAKTLNLLPSAERELLLNTWNATQRDYPAHSCVHQLFEAQVARLPEATALVHEGQKLSYIELNAQANRLAHQLIELGVKPDARVAICVERSPAIVVGLLAILKAGGAYVPLDPAYPRERLAHILQDAVPQIVLADTSGRAALGDAALANRIVLDPNTVLDQPDTNPRVPGLSPSHLAYVIYTSGSTGTPKGVMAHHQGVVRLIQETDYVQVEPEAVFAFASNVAFDAATFEIWAPLLNGARIEIIDRESLLSPSALARKLKQRGVTVLFLTTALFNQIAKEQADAFSDLHYLLFGGEAADPQCVSRVLQEAKPRHLLHVYGPTETVTYASWYEVRSVTPSRSIPIGRPIANTSIYLLDTYGQPVPLGAVGELYIGGAGVSRGYLNRPDLTAERFVPDRFSATPNARMYKTGDLARYLPDGNLEFIGRNDHQVKIRGFRIELGEIEACLAQHAQVREAVVLALGDDSKKRLVAYVVAEANDALSGTLRAHVSASLPEYMVPSAFVRLNTLPLTPNGKLDRRALPAPDAEAFAHQAYEAPQGKLETTLAQIWSELLGVEHVGRHDSFFALGGHSLLAVQMIERLRRLDLTVSVRTLFNTPTLSKLAQSLGQHCEVAVPPNLITLETTTLTPQLLPLVNLNQADIDRIVEQVPGGIANIQDIYALSPMQDGILFHHLLSTDGDPYLLIAQMAFDDRAMLDRYLNAVQQVINRHDILRTAFFWEGLSTPAQVVWRHAPLAITELALDPEEGQITEQLAQRFDPRQHCLDLTQAPLLRFVITQNNDGRWLLVQLLHHLVHDHSTLEVMHAEVKAFIEGRDDTLPPAQPFRNLVAQAYLGISQVEHERFFTEMLADVEEPTLPFGLADVHHDGTQITEAHQRLPQALNDRLRAQAKRLDVSLASLCHLAWAQVLARASSQQRVVFGTVLFGRMHAGDGADSAMGLFVNTLPLRVDLGSDNVADSVRNTQARLAALLEHEHASLTLAQRCSSVLAGTPLFSALLNYRHNAIQTVESETSPGIEFLSFEERTNYPLILSVDDFGTALGLTAQIAQPFDPAHVCSYMQQALESLVEGLEYTPDMPVCQLEILSSEERKHLLKTWNATTKPYPKHMCIHQLFEAQVEHTPQATALVCENQTLNYAQLNAQANHLAHRLIELGVQPDVRVAICVERSLAMVVGLLAILKAGGAYVPLDPGHPSERLAYCLKDAAPAILLADAAGRAALGETILHSLTVLDPAVLPESSSINPNVSELTPSHLAYVIYTSGSTGAPKGVMIEHAQIVRLFETEPSTENQALKSTQLAYSLTPTDRVLQKTPFSFDVSLWEIFWTLMNGATLVVAPPDAHKDPFALVDLIIRQRVTTVHFVPSMLRIFLNSGSIQHCTSLKQLICSGEALSSADIQICRALLPQVQLHNLYGPTETSIGTTVWTCPVKWTAKNVLIGRPIANTRVYLLDARGQPVPLGAVGELYIGGEGVARGYLNRPQLTAECFVHDPFSDQPDARMYKTGDLARYLPDGNLEFLGRNDHQVKIRGFRIELGEIEACLARHAQVRDAVVLATGEDQDKRLVAYVIADADEQLANTLRIHLAASLPEYMVPSAFVQLNAFPLTPSGKLDRRALPVPDTGALALQKYEAPQGQLETTLADVWGELLGVERVGRQDSFFALGGHSLLAIRMIERIRITLGIEITILSLFETPTIAGLVQRLVQKTGIRDDAFAVLLPIQPTGTRPPLFCVHPVSGLSWLYRNLINYLDTDQPVYGLQARGLNGASPLAETIDEMAADYIKQIRRIQPNGPYHLLGWSFGGNVVHSMASQLEQQGESVSLLALLDSYPDYAQRVDDPDKIQKEFYIELLSRYGDDSIPNVGDYLWGKTRDVIKNNHRLLKEASIPIYCGDALFFYATIADDESIPLASPDLWKPYILKNIEICNIHCKHRDMGGPGPATEIGQILAQRLSSLYVSANSSAPGVSG
461	GC_00000002	Core	B2	1651	28	358	21	0	-1	-1	-1	PRJNA1167355:ACLHZJ_09095	non-ribosomal peptide synthase/polyketide synthase	MAVSATPLATYSLSSEQKEIWLAQQFHPDSPVYNIAQYTLIEGAIDPAVFEAAVCQVIGEADSLRLQFVDSSEGLRQTMGSPAWSMPVLDFSETADPHTSAQDWMRAECEQPVDLVQGPLFCYALLKVAFEQWIWYQRYCHIIIDGYGTVLIAQRVARVYSAMRAGKEPGPCVFGSILPLLDSDAQQVPTQQERDEAYWLKQCADWPEPTTLVSRAAPLLQHRLRQTAYLPTQTLGDFTSDTGRLAQLLTVALAVYGHRMTGVQDVVLGLPVTTRLGADRYILGTLAHDIPLHFTMQPGMNLSSLLQQAAQQIQRGFRYQRYPSEVLRRRLGLSPGQALFGATINVMPLDYDMSFDGYPSTSHNLLNGPIDDLVLDAYWASGSSQLRIDFNANPACYTVEELDALQRRLVRCVHALAANATQPIGRIDLLDAEERHRLLVEWNATRQDYPLHRCIHQLFEAQVERTPDVTALVYENQTLSYAELNDRANQLAHYLRTLDVGPEVVVGLCAERSLEAVIGLLGILKAGGAYLPLDPSHPAERLTSMLRQASVAVLVTQSHLEARLPEIEARRIYLDTDWAKIAACPKTRFDSGVTAEHLAYIIYTSGSTGQPKGVMHSHRGVVNYLSFLTRHYAITCADTILNITGLAFDPCVRDLFGPLIAGARVIIVPNEQAKEPGQYISVIRERSVTKLLSITPSLLRSLCESVPKGPIASSLNTILTSGEPLEASVCEQVHKAFGLQVTVVNQYGPSECTMASTWFKADAQQEGRVPIGQPVPNVRVYVLGQHLELMPLGVKGELYIAGVGVARGYINQPELSAERFIPSPFGPGERLYRTGDLARWRLDGQLEYIGRVDQQIKIRGFRIEPGEIEAALVKHPSIAQSAVVSREDHPGDRRLVAYWVAADGGAMTPVELKAYLSQTLPDYMVPVAFVQLDTLPLTLSGKLNPRELPAPDGAAFALQVYEAPQGELETALAQIWSELLGVNPIGRHDNFFALGGHSLLAIRLIERLRRVDLELSVRTLFDTPVLSVLAQSLGQHREVAVPANRVTRETTALTPGLLPLIELTQAEIDRIVEQVPGGVANIRDIYALSPLQDGILFHHLLATDGDPYLLIAQLAFDTRERLDQYLAAVQQVINRHDILCTAFVWEGLSTPAQVVWRQAPLSVTELALEAKEGPIAEQLARRFDPRHTRLDLTQAPLLRFAIAQDTDGRWLAVQLLHHLIGDHSTLEVMHAEVRAFIEGEDETLPAAQPFRNLVAQARLGVSQTEHELFFTEQLADIEEPTLPFGLTDVHRDGVQVAEAHRMLPQALNDRLRVHAKRLGVSLASLCHLAWAQVLARASGQQRVVFGTVLFGRMQAGEGADSAMGLFINTLPLRVDLDGSVEAAVRATHARLAALLEHEHASLVLAQRCSGVPVGMPLFSALLNYRHNAIRTGERGRLPGVELLSAKERTNYPLTLSVEDFGQTLGLTVQTVTSLDPNRVCGYMQQVLESLAEALETAPEWPVEQLEVLPGEERELLLNTWNATQQDYPAHQCIHQLFEAQVERTPQATALVVEERTLSYAQLNAQANRLAHQLIELGVQPDTRVAICVRRSPAMVVGLLAILKAGGAYVPLDSAYPGERLAHIFTDAAPEIVLADAAGRAALGEAALASRTVLDPNVLPARADTNPSVLALTSRHLAYVIYTSGSTGTPKGVMVEHRSVARLVINNGYLDVGAGDRVALAANPAFDASTFEVWAPLLNGAAAVVISRDTVLNPAAFAQTLREQRISILWLTVGLFNQLFIELGPVFPQLKALIVGGDALDASVVARVLRSTPPRQLINGYGPTESTTFATTYRIDAIREDIVNIPIGRPIANTRIYLLNGYGQPVPLGAVGELYIGGAGVARGYLNRPELTAERFVHDPFVNEAHARMYKTGDLARYLPDGNLEFLGRNDHQVKIRGFRIELGEIEARLAQHAQVRDAVVLVVGEGQDKRLVAYAVAEPDDALAGTLRTHMAAALPEYMVPSAFVRLDALPLTPNGKLDRRALPAPDADAFAHQAYEAPQGELEITLAEIWSELLGVERISRHDSFFALGGHSLLAVRLMNRVAALGIALPLATLFAAPTLTGLAAALDAQRTDSAVLPVITPVSRDSALPLSFAQQRLWFLAQLDSASDSYHILLALRLRGTLNRIAWQQALDALFVRHEALRSVFVSADGQPQVQLLPAEVRVPMAWHDLRGVPDAQAQLVRLSAEAAQAPFDLARGPLMRACGMQLADDEYVMLLVQHHIVSDGWSISVMVRELNTLYRAACGEPADPLPALTIQYPDYAAWQRQWLSGERLQAQSEYWHTALADAPVLLALPTDRPRPAQQSFAGARVPIRIDAPITRALKRLSQAQGATLFMTVLAAWSAVLARLSGQDDLVIGTPSANRHHPQIEPLIGFFVNTLALRVDVSGAPSPAQLLERVRRTTLEAQAHQDLPFEQVVEIVQPPRRLEHTPLFQVMFAWQNNERAVWDLPELEVTPADLADGVAKFDLDLHLYEADGEVVGWLNYATALFDRATIERHVGYLQTMLQSMAADDQHPVTRVQLLTSAERTLLLETWNATQQDYPSHQCIHQLFEAQVERTPEATALVYEDQTLSYAQLNARANRLAHQLIELGIVPDARVAICVQRSPAMVVGPLAILKAGGAYVPLDPAYPGARLAHILADAAPDIVLADAAGRAALGEAALAHRTVLDPNRLPAQRETNPSVPALTSRHLAYVIYTSGSTGMPKGVMVEHRSIARLVINNGYLDVGAADRVALAANPAFDASTFEIWAPLLNGATAVVISRDTVLNPAAFAQTLREQRISILWLTVGLFNQLFIELGPVFPQLKALIVGGDALDASVVAQVLKGTPPQQLINGYGPTESTTFTTTYRINAIREDIVSIPIGQPIANTRIYLLDRYGQPVPLGTVGELYIGGAGVARGYLNRPELTAERFVHDPFASEPDARMYKTGDLARYLPDGNLEFLGRNDHQVKIRGFRIELGEIEACLAQHTLVRDAVVLATGEGQDKRLVAYVVADPDDALAGTLRTHVAAALPEYMVPSAFVRLDALPLTPNGKLDRRALPAPSADAFAHQAYEAPQGELETTLAQIWSELLGMEPVGRHDNFFALGGHSLLAVRLMNRVAALGIALPLATLFAAPTLAGLAAVLEAQRASDGAALPAITPVSRDGALPLSFAQQRLWFFAQLDGGSDTYHMPMALRLRGTLNPIAWQQALDALWARHEALRSVFVSVDGQPQVQLLPAEAGMPMTWHDLRGVSDAATQLAQLSAEAAQAPFDLACGPLMRACGIQVADDEYVMLLVQHHIVSDGWSVGVLVRELNTLYRAACDGQTDPLPALTIQYPDYAAWQRQWLSGERLQAQSEYWRTQLADAPVLLTLPTDRPRPAQQSFAGACVPIRIDAQTTRKLKRLSQAQGATLFMTVLAAWSAVLARLSGQEDLVIGTASANRHHPQIEPLIGFFVNTLALRMDVSDEPSATQLLERVRRTALEAQAHQDLPFEQVVEIVQPPRRLDHTPLFQVMFVWQNNEHGTWALPGLEVMPASWDHEVAKFDLNLHMHEADGEMVGVLHYATVLFDHATIERHVGYLQTTLQAMAADASHPVTRVELLVPAERTLLLETWNATQQDYPSHRCIHQLFEAQVERTPDVTALVYEDQTLSYAQLNDRANQLAHYLRALDVGPEVVVGLCAERSLEAVIGLLGILKAGGAYLPLDPSHPAERLTSMLRQASVAVLVTQSHLEARLPEIEARRIDLDTDWAKIAACPKTRLDSGVTAEHLAYIIYTSGSTGQPKGVMHSHRGVVNYLSFLTRHYAITCADTILNITGLAFDPCVRDLFGPLTAGARVIIVPNEQAKEPGQYISVIRERSVTKLLSITPSLLRSLCESVPKGPIASSLNTILTSGEPLEASVCEQVHKAFGLQVTVVNQYGPSECTMASTWFKADAQQEGRVPIGQPVPNVRVYVLGQHLELMPLGVKGELYIAGVGVARGYINQPELSAERFIPSPFGPGERLYRTGDVARWRLDGQLEYIGRVDQQIKIRGFRIELSEIEAALVKHPSIAQSAVVSREDHPGDRRLVAYWVAVDGGAMTPVELKAYLSQTLPDYMVPVAFVQLKTLPLTLSGKLNPRALPAPDGAAFALQVYEAPQGELETALAQIWSELLGVNPIGRHDNFFALGGHSLLAVRLMNRMAVLGIALPLATLFAAPTLAGLAAALDAQRTDSAVLPVITPVSRDGALPLSFAQQRLWFLAQLDGASDSYHMSMALRLHGTLNVTAWQQALDALFVRHEALRSVFVSVDGQPQVQLLPAEVRVPMAWHDLRGVPDAQAQLVRLSAEASQAPFDLARGPLMRACGMQLADDEYVMLLVQHHIVSDGWSISVMVRELNTLYRAACGEPADPLPALTIQYPDYAAWQRQWLSGERLQAQSEYWHTALADAPVLLALPTDRPRPAQQSFAGARVPIRIDAPITRALKRLSQAQGATLFMTVLAAWSAVLARLSGQDDLVIGTPSANRHHPQIEPLIGFFVNTLALRVDVSGAPSPAQLLERVRRTTLEAQAHQDLPFEQVVEIVQPPRRLEHTPLFQVMFAWQNNERAVWDLPELEVTPADLADGVAKFDLDLHLYEADGEVVGWLNYATALFDRATIERHVGYLQTMLQSMAADDQHPVTRVQLLTSAERTLLLETWNATQQDYPSHQCIHQLFEAQVERTPQATALVYEEQTLSYAQLNAQANRLAHQLIELGVVPDARVAICVERSPAMVVGLLAILKAGGAYVPLDPAYPGARLAHILTDAAPDIVLADAAGRAALGEAALAHRTVLDPNTLPKQADTNPSLPALTSCHLAYVIYTSGSTGIPKGVLVQHSSVVNHGIVVAQRLELSSRDRLLQFSSLSFDASVEEIFCTLCYGATLVLRTDAWLADAKQFWDFCEANRVSLVDLPTQFWAQLIQEKVAVANSVRAILIGGDTLSVSAQSAWLAGGHQARLLNTYGPTETTIIVTIYEIVGDSDHWRCIGRPIANTQIYLLDSYGQPVPLGAVGELYIGGAGVARGYLNRPELTAERFVHDPFSRDPNARMYKTGDLARYLPDGNLEFLGRNDHQVKIRGFRIELGEIEARLVQQPQVHEAVVLAMGEGQDKRLVAYVVAEPDEALAGTFRTHVAATLPEYMVPSAFVRLDALPLTSNGKLDRRALPAPDAQAFAHQAYEAPQGECETTLAEIWSELLGVEKISRHDSFFALGGHSLLAVQMISRSRTALGISIPMPVLFEAPTLAVLAQRVSAQENVQDESFAVLLPIQPHGARPALFCVHPVTGLSWHYRGLVSHLEADQPVYGLQARGLDGGSLPAVTIEAMAIDYIQQIRRIQPCGPYYLLGWSFGGKVVHSMATQLEQQGERVALLAVLDATPDYVQWDNKPEINEDDFYHLFVRHAAGSLSEAGRYLWEKTRAVLQNNMQLVQRFSPRIYSGDMLFFRATMARDALTQPISPEVWQPYVMGNIEVYDIACQHYDMELPAPTAQIGCILRHKLNVLQAA
462	GC_00000002	Core	B2	2416	28	358	21	0	-1	-1	-1	PRJNA1167355:ACLHZJ_13320	non-ribosomal peptide synthase/polyketide synthase	MSAYSMPVPLSTSQADCNATQQDCPLHLCVHQLFEAQVERTPQAVAIVLGAQSITYAQLECRANQLARHLRTLGVGPDVVVGLCVERSIEMVVGVLGILKSGGAYLPLDPSYPHERLTYMMQQARVPVLVTQSPLQQALPRTAASCVCLDTDWAQIAAEPDTRPPSGVLPAHLAYVTYTSGSTGQPKGVMTRHGGAANYLNFLVRHYRVSEKEVVLNVASLAFDASVRDLIGPLIAGARVVLIPTAHAKEPHRYVGVLHEQRVTALLSITPSLLRSVCQAAEHRGLCDALRLILVSGEALDAQLVARVHQTLGTQVQVFNQYGPTECTMTSTWFAAVPDAPGAVPIGEPLSNVRVYVLDRQLKPLPPGVTGELYIAGAGLARGYFNQPALSAERFVANPFGHGERLYRTGDLGRWRVDGRLDYVGRIDDQIKLRGQRVEPGEIEACLAQHPQVRDAVVLARGDGEDTRLVAYVVAEADVHLASTPESDAPLASTLHAHVAARLPDYMVPAAFVRLNAFPLTPNGKLDRRALPAPDADALARQAYEVPQGELETTLAEIWAELLGVERVGRHDSFFALGGHSLLAVQLLNRIAGLGADVPLATLFASPTLAAFAAAVEAQGHHGTDMLLPIPPVPREGSLPLSFAQQRLWFLAQLDGVSRTYHMSRALRVRGPLNRAAWQQALDALFARHDALRSLFVSVEGQPQVQLLPAGTGVPMTWHDLRGVPDADAQLARLSDEAVHAPFDLAHGPLLRACGIQLADNEHVLVLTQHHIVSDGWSMEVSVRELNALYTAACRGQPNPLPPLAVQYPDYAAWQRQWLSGERLQAQSEYWRTTLADAPVLLALPTDRPRPAQQSFAGAQVPVRIDASTTQALKRLSQEQGTTLFMTVLAAWSAVLARLSGQDDLVIGTPSANRGHPAIEPLIGFFVNTLALRVDLSGEPTTTQLLERVRRTTLAAQMHQDLPFEQVVEIVQPPRRLNHTPLFQVMFAWQNTQPERWHLPDLAVTPTELEGNTVKFDLELELHESGDAIVGALGYASALFDRATIERHVGYLQTMLQAMAAGAAHPVTRVELLAPAERTLLLKTWNATECDYPSQLCIHQLFEAQVERTPKTTALVYEDQTLSYAQLNAQANRLAHRLIELGVKPDARVAICVERSPSMVVGLLAILKAGGAYVPLDPAYPGERLAHILADATPQIVLADAAGRAALGEAALADRTVLDPNTLPDRADTNPLVPDLTSHHLAYVIYTSGSTGMPKGVLIRHGGVINQITALPQQLELGVQDRRLQFASPAFDTSVEEIFSTLTVGAALVLRTDAWLVEARKFWALCQAHRISVVGLPVQFWAQLAQEDVPIADSVRSVMISGDAVSVSAWNAWFTGRGYRPRLLNSYGPTETTVSATIHEITHVEGDWRTIGRPIANTRLYLLDAHKQPVPLGAVGELYIGGAGVARGYLNRPELTAERFVRDPFTDEPDARMYKTGDVARYLPDGNLEFLGRNDHQVKIRGFRIEPGEIEACLTQHPQVHDAVVLVMGEGQTKRLVAYVVAESDEALAGTLRAHVAAALPEYMVPNAFVRLDVFPLTPNGKLDRRALPAPSAEAFAHQAYEAPQGELETDLAAIWAELLGVERISRHDSFFALGGHSLLGVRLLNRIAGLGADVPLATLFASPTLAAFAAAIDARRHHSTGTLPEIAPVSREGHLPLSFAQQRLWFLAQFDGVSRTYHMPLAWRVHGPLNRAAWQHALDALFARHEALRSVFVSVGGQPQVQLLPAETGVPMTWHDLRGVPDRQAQLAQLSEEAAQAPFDLAQGPLLRACGIQLSDDEHMLVLTQHHIVSDGWSIEVLVRELSALYTAACRGQPDPLPPLAVQYPDYAAWQRQWLSGERLQAQSEYWRMTLADAPVLLELPTDRPRPAQPSFAGAQVPVCIDADTTSALKRLSGEHGTTLFMTVLAAWSAVLARLSGQDDLVIGTPSANRGHPAIEPLIGFFVNTLALRVDLSGEPTTTQLLERVRRTMLEAQMHQDLPFEQVVEIVQPPRRLNHTPLFQVMFAWQGAQTEHWCLPDLTLTPTELGDNPIKFDLELGLHESGNEIVGALGYASALFDRATIERHVGYLQTVLQAMAADATHPVTRVELLASAERTLLLKTWNATQQPYPSHLCVHQLFEAQAERTPEATALVTQEQTLSYAELNARANRLAHQLIELGVKPDARVAICVERSPAMVVGLLAILKAGGAYVPLDPVYPGERLAHILTDAAPAIVFADAAGWTALGDTALASRTVLDPNELPELAGTNPAVPGLTARDLAYVIYTSGSTGTPKGVMVPHCGVVNLAQAQIACFGVNARSRILQFASFSFDASSSEMVMAFGSGATLYLPPKAVRHDRRGLWDYLARHAITHATLPPALLQHSEDLLSLSLPLTVILAGEAPSSTLIQALAKQGTVFNAYGPTEATVCATIWRGLRDFDGKVVPIGRPIANTRLYLLDAHKQPVPLGAVGELYIGGVGVARGYLNRPELTAERFMRDPFTDEPDARMYRTGDVARYLPDGNLEFLGRNDHQVKIRGFRIEPGEIEACLNSHPQVHDALVLTRGDGDEKRLVAYVRAEPDDALANTLRAYVAARLPDYMVPGAFVRLDVWPLTPNGKLDRRALPAPDSHALVHQVYEAPQGELETALAAIWAELLGVERVGRHDSFFALGGHSLLAVRLMNRVSALGADVPLATLFASPTLAAFAAAIDARCHHGTGTLPEIAPVSREGHLPLSFAQQRLWFLAQFDGVSRTYHMSLAWRVHGPLNRAAWQHALDALFARHEALRSVFVSVGGQPQVQLLPAETGVPMTWHDLRGVPDRQAQLAQLSEEAAQAPFDLAQGPLLRACGIQLSDDEHMLVLTQHHIVSDGWSIEVLVRELSALYTAACRGQPDPLPPLAVQYPDYAAWQRQWLSGERLQAQSEYWRMTLADAPVLLELPTDRPRPAQPSFAGAQVPVCIDADTTSALKRLSGEHGTTLFMTVLAAWSAVLARLSGQDDLVIGTPSANRGHPAIEPLIGFFVNTLALRVDLSGEPTTTQLLERVRRTTLEAQMHQDLPFEQVVEIVQPPRRLNHTPLFQVMFAWQGAQTEHWCLPDLTLTPTELGDNPIKFDLELGLHESGNEIVGALGYASALFDRATIERHVGYLQTVLQAMAADATHPVTRVELLASAERTLLLKTWNATQQPYPSHLCVHQLFEAQAERMPEATALVTQEQTLSYAELNARANRLAHQLIELGVKPDARVAICVERSPAMVVGLLAVLKAGGTYVPLDPAYPPERLAHMMADSAPVVLLSVGTPPAAVTPCLGAGVPVLDLQADAAQWAHQSARNPTLALTAQSLAYIIYTSGSTGQPKGVMIPHRSAVNLVTSMVQKLGLTAHDRVLQCSSLSFDASVGEIFVTLTQGAALVLRTDAWLAGAAQFWALCKANRVSVTDLPTQFWAQLAQEKVSVPDSVRVVMISGEALSASAQSAWFAGAGHRPRLLNVYGPTETTVTATVHEVTDAENNWRTIGRPIDNTRLYILDAHKQPVPLGAMGELYIGGVGVARGYLNRPELTAERFVRDPFTDEPDARMYKTGDVARYLPDGNLEFLGRNDHQVKIRGFRIELGEIEACLAQHAQVHDAVVLAMGEGSAKRLVAYVVAEPDDALVSTLRAHVAANLPDYMVPAALVRLDAFPLTPNGKLDRRALPAPSTDAFAHQAYEAPQGELETTLAEIWSELLGVERVGRHDSFFTLGGHSLLAVRLINWVSARVAAVPLTTLFTAPTLAGFAAALSAQGHQGTDTLPEITPVPREGHLPLSFAQQRLWFLAQLDGVSDTYHIPLALRLRGTLNRVAWQHALDALWARHEALRSVFVSVDGQPQVQLLPAETGMPMTWHDLCGERDAQAQLVRLSTEAAQAPFDLARGPLIRACGMQLADDEHVMLLVQHHIVSDGWSIGVLVRELNALYRAACGESAEPLPALTTQYPDYAAWQRQWLSGERLQAQSDYWRTRLADAPVLLTLPTDRPRPAQQSFAGAYVPIRVDAQTTRALRRVSQAQGATLFMTVLAAWSAVLARLSGQDDLVIGTPSANRHHRQIEPLIGFFVNTLALRVDVSGEPSAAQLIERVRRTTLEAQAHQDLPFEQVVEIVQPPRRLEHTPLFQVMFAWQNNETEAWQLPSLEVTSAPLAYDVVKFDLELHLQEAEGEIAGSLGYATALFDRATIERHVGYVQTMLQAMAADEPHLVTRVELLTPAERTLLLETWNATQQEYPAHRCIHQLFEAQVERTPEATALVYEDQALSYAELNARANRLAHQLTELGVQPDARVAICVQRSPAMVVGLLAILKAGGGYVPLDPTYAGERLAHIVQDAAPEIVLADAAGRAALGDAALADRTVLDPNRLPEQPETNPSVPVLTPRHLAYVIYTSGSTGMPKGVMVEHAQVVRLFEATQPWYHFDENDIWCLFHSFAFDFSVWELWGALRHGGKLIIVPHQMARSPQDFHRLVCEQGVTVLNQTPSAFKAWIASQAQSPLRDQLRYVIFGGEALEPSILQAWYATRTEQGPQLVNMYGITETTVHVTYRPLRPEDSTQGGSPIGVRIPDLKLYLLDAYQQPVPLGAVGELYIGGAGVARGYLNRPELTAERFVRDPFSAEPDARMYKTGDLARYLPDGNLEFLGRNDHQVKIRGFRIELGEIEACLAQHAQVHDSVVLAMGKGQAKRLVAYVVAEPDDALAGNLRTHVSAALPEYMVPSAFVRLDALPLTPNGKLDRRALPAPDGQAFAHQAYEAPQGEVEAALAEILAELLGVERISRHDSFFALGGHSLLAVQLIERLRRRGLRLSVRALFDTPVLSALAQSLSQHREVAVPPNRITPETSALTPDLLPLIELTQAEIDRIVEQVPGGVANIQDIYALSPLQDGILFHHLLATEGDPYLAIAQLAFDTRARLEQYLDAVQQVVNRHDILRTAFVWEGLSKPAQVVWRHAPLSVTEITLEAKDGPIAEQLVQRFDPRHTRLDLRQAPLLRCAIAQDTDGRWLMVQLQHHLIDDVSSLKIMHAEVRAFIEGKGETLPAPQPFRNLIAQARLGVSQAAHERFFTEQLADIEEPTLPFGLSQVHCDGAQVREVHRMLPQALNDRLRAHAKRLSVSLASLCHLTWAQVLARASGQRRVVFGTVLFGRMQAGSSADSAMGLFINTLPLRVDLAGSVESAVRATHARLAALLEHEHASLALAQRCSRVPAGTPLFSALLNYRHNALSTDEHSMLPGVEWLSAEERTNYPLMLSVEDFGHALGLTAQVVASLDPDRVCGYMQQALHSLAEALETMPEWPIGQLEILPNEERERLLQTWNATQQPYPSHLCVHQLFEAQVERTPEATALVTQEQTLSYAELNTRANRLAHQLIELGVKPDARVAICIERSPAMVVGLLAILKAGGAYVPLDPAYPGERLAHILTDAAPAIVLADAAGRTALGDAVLASRTVLDPHSVPQRADTNPVVDGLMSHHLAYVIYTSGSTGKPKGVMVEHRNVVNFLTAMSSSPGITSDDRLLAVTSIAFDIAGLELYLPMSQGATVVMASRDEVTDPVKLHNRIIEQRITVMQAVPSVWRALLELPEPMLNLKVLCGGEALPSSLSIRLGRATGGLWNLYGPTETTIWSSALQWVGPRDTDGPTVPIGRPIANTQLYVLDAYGQPVPLGAVGELYIGGAGVTRGYLNRPELTTERFVRNPFSQEADARMYKTGDWARYLPNGNLEFLGRNDHQVKIRGFRIELGEIEACLAAHPQVRDAVVLARGEGVNQRLIAYVVAEKDETLTSVLHAHLAANLPDYMVPAALVRLDAFPLTPNGKLDRRALPASDEDALVRQVYEAPQGQFETALAAIWTELLGVECVGRHDSFFALGGHSLLAMHLMSRVRDVLGVELAIRNLFEAPTLRGLAQRLVEQQGSQESSFGVLLALKPQGSRPPLFCIHPAMGLSWSYMGLLPHLDSDQPLYGLQARGFDGTRPLASKIETMASDYLEQIRRIQPQGPYYLLGWSLGGMVAHSMAVQLEQQGESVALLALLDSHPSPGVLDDVPEFDEAAHYAALVTQYGEGLISAMDEPLRWNAWEIAKNHHRILKDFSPPIYGGNALFFHTTLVDDASPTLVPRDAWQPYVRGNIEIYDIHCVHRALLEPEPAAAIGRVIARKLNELADQRRESAYPVAQA
463	GC_00000002	Core	B2	2391	28	358	21	0	-1	-1	-1	PRJNA1167355:ACLHZJ_13155	non-ribosomal peptide synthase/polyketide synthase	MDASVMSTTYALSAAQTEIWLAQQLYPDSPVYNIAQYTVIEGVIEPAVFEAALRQVIDEADTLRLQFIDSDDGLRQRIGTPAWSMPVLDLTAQADPQAAAQAWMRADYQQPVNLTQGPLFCYALLKVAPAQWMWYQRYHHIMMDGYGRYLIAQRVAYVYSALCEGTTPAECDFGSILQLLESDAQYQISAQRAQDEAYWLKHCANWSEPATLASRSAPVLQQRLRQTTYLAIQALGDTAPDARRLAQFMTAAMAAYLYRFTGEQDVVLGLPVKVRFGADRHIPGMKSNTLPLRLTMRPGMNLSSLMQQAAQEMQSGLRHQRYPSEALRRQLGMPSGQRLFGTTVNVMPFDLDLSFGGYSATNHNLLNGPAEDLMLGVYWTPGSHQLRIDFDANPACYTPEGLGAHQRRFIRFMQVLAADATQPIDSIDLLDANERHRLLVEWNATQRDYPAHLCVHQLFEAQVERTPKATALVYEDQTLSYTQLNAQANRLAHQLIELGVKPDVRVAICVERSPALVVGLLAILKAGGAYVPLDPSYPGERLAHILGNAEPNMVLADAAGRTALGEAALAECTVLDPATLPALPDTNPSVAELTARHLAYVIYTSGSTGTPKGVMVEHRNVANLCAWHNRKFGVQSGCRSAFMAGMAFDASAWELWPSLIGGGMLSIPSQAVCEQVLALLQWWQQQLLDVAFLVTPLAEMALADQRTPAGLRYLLTGGERFPGVTRALPAGLTLVNQYGPTEATVVATSGQLSAEDTLPHIGRPIDNTRIYILDAYRQPVPLGAVGELYIGGTGVARGYLNRPELTAERFVPDPFSEDADARLYKTGDLARYLPDGNLEFVGRNDDQVKIRGFRIEPGEIEACLMAHSQVRDAVVLATGESQDKRLVAYVVAKPDEVLVSTLWAHVSARLPEYMVPSAFVRLDALPLTPNGKLDRRALPAPDDAALAHQAYEAPQGELETTLATIWAELLGVERVGRHDSFFALGGHSLLAVRLMNRVRGLGADVPLATLFVAPTLAAFAAALEAHLQQGTDTLPEITPVSREGHLPLSFAQQRLWFLAQLDGASESYHMPLVLRVRGPLDRAAWQQALDTLFARHEALRSTFVSVEGQPRVQLLPADMGVPLRWHDLRGVPHAQAQLARLSHEAAHAPFDLAQGPLMRACGIQVADEEHVVLLIQHHIVSDGWSIGVLVRELSALYAASVGAQAEPLPPLAVQYPDYAAWQRQWLTDERLNAQSDYWRATLADAPVQLALPTDRPRPAQQSFAGAQVPVRIDAATTQALKRLSAEHGTTLFMTVLAAWSAVLARLSGQYDVVIGTPSAHRNHRQIELLIGFFVNTLALRVDLSGEPDIAQLLARVRRTTLDAQAHQDLPFEQVVEIVQPPRRLNHTPLFQVMLAWQNNAPGEWRLPGLTATPAELEYEVVKFDLELNLSEAGDEIIGSLGYATALFDRSTIERHVGYLQTMLRAMVACPQQPVATLQMLGSDERQLLLDTWNATQRDYPSHLCVHQLFEAQVERTPEAPALVYEAQTLSYAQLNAQANRLAHQLIELGGVKPDIRVAICVERSPALVVGVLAILKAGGAYVPLDPAYPSERLAYILADAAPNIVLADAAGRAALGDAVIAECTVLDPATLPALPDTNPSVAELTARHLAYVIYTSGSSGTPKGVMVEHAQVVRLFEATQPWYGFNEHDTWCLFHSFAFDFSVWELWGALRYGGKLVIVPHPIARSADAFYPLICEQGVTVLNQTPSAFKALMASQAHSALSDQLRYVILGGEALEPTLLQAWYATHDERHPQLFNMYGITEATVHVTYRPLRQQDSEQAGSPVGTRIPDLTIYLLDAHGQPVPLGAVGELYIGGAGVARGYLNRPELTAERFVHDPFSEDADARLYKTGDLARYLPDGNLEFVGRNDEQVKIRGFRIEPGEIEACLTAHPQVRDAVVIATGEGPDKRLVAYVQAEADEQLVSTLRAQVAARLPEYMVPSAFVRLNAWPLTPNGKLDRRALPAPDDDALAHQAYEAPQGELETTLATIWAELLGVERVGRHDSFFALGGHSLLAVRLMNRVRRLGADVPLATLFATPTLAAFAAALEAHLQQGTDALPELTPVSRKGSLPLSFAQQRLWFLAQLDGASESYHMPLVLRVRGSLDRTAWQQALDALFARHEALRSTFVSVEGQPQVQLLPADMGVPLHWHDLRGMPDADAHLSRLVADEARAPFDLMRGPLMRACVVQLADDNYQCVLTQHHIVSDGWSIGVLVRELSTLYAASVGAQADPLPLLAVQYPDYAAWQRQWLTGERLQAQSDYWRATLADAPVLLELPTDRPRPAQQSFAGAQVPVQIDASTTQALKRLSAEHGTTLFMTVLAAWSAVLTRLSGQHDVVIGTPSAHRNHRQIESLIGFFVNTLALRVDLSGEPDIAQLLARVRRTTLDAQAHQDLPFEQVVEIVQPPRRLNHTPLFQVMLAWQSNEPGEWRLPGLTATPAELEYEVVKFDLELNLSEVGDEIVGSLGYATALFDRSTIERHVGYLQTMLRAMVACPQQPVATLELLSPAERQLLLHTWNATQRDYPKHRCGHQLFEAQVERTPEAPALVYEAQTLSYAQLNAQANRLAHQLIELGVKPDARVAICVQRSPVLVVGLLAILKAGGAYVPLDPSYPGERLAYILADAAPNIVLADTAGRAALGEAALAERTVLDPATLSALPDTNPSVAGLTARHLAYVIYTSGSTGMPKGVMVEHRGVVNLALAQIACFGVQPASRMLQFASFSFDASASEIWMAFGSGAALYLPPEAARQDRHALWDYLASHAITHATLPPALLQHGADLPSFGLSLTLILAGEAPSATLVRDLADQGTVFNAYGPTETTVCATAWRGARDFSGEVPIGRPIANTRIYLLDAYGQPVPLGAVGELYIGGAGVARGYLNRPELTAERFVRDPFVDEPDARMYKTGDLARYLPDGNLEFLGRNDEQVKIRGFRIEPEEIEACLTAHPQVRDAVVVATGEGSDKRLVAYVQAEADEPLASTLRAHVSARLPEYMVPNAFVRLDAFPLTPNGKLDRRALPAPDDAALAHQAYEVPQGELETTLAAIWAELLGVERVGRHDSFFALGGHSLLAVRLIERLRRRGLSMSVRALFEASTLSALAQTLGQRRDVVVPPNAITPDTAAITPSMLPLIELTQADIDKIVEQVPGGVANIQDIYALSPLQDGLLFHHLLASTGDPYLLMVQLAFDSRERLDQYLHALQQVIDRHDILRTAFVWEGVSMPAQVVWRHARLPVTELTLDAADGPIAEQLARRFDPRHTRLDLMQAPLLHCAIAQDGEGRWLLTQRLHHLIGDHSTLEVMHAEVRAFIEGRGDALPPAQPFRHLVAQARLGGSQAEHERFFTEQLADIEEPTLPFGLAQVQRDGREVSESHRMLPSALSDRLRAHARRWGVSLASLCHLAWAQVLARASGQPRVVFGTVLFGRMQAGEGADRAMGLFINTLPLRVDLEGSVQAAVHATHARLAALLEHEHASLALAQRCSGVPAGTPLFSALLNYRHNAMGSDERSGLPGVELLSAQERTNYPLTLSVEDFGQSLGLTAQSVPPLEPERVCAYMQQALHSLADALEATPDNAVQQLQVLPEAERELLLNTWNATQQVYPKHRCVHQLFEAQVERTPEAPALVYEAQTLSYAQLNAQANRLAHQLIELGVKPDTCVAICVQRSAALVVGLLAILKAGGAYVPLDPSYPGERLAHILADAAPNIVLADAAGCAALGEMALAECTVLDPTTLPALPDTNPSIAELTARHLAYVIYTSGSTGTPKGVMVEHAQAVNFLCWAVQTFTPLEMQHTLFATSISFDLSVYECFVPLAQGSTVHLVKDALALMHQTQPVSLINTVPSALQSLLAHRANLSSATTINLAGEPLTARFIQQIFEQTPIQRLCNLYGPSESTTYSTWLSIQRGEAWIESIGRPIANTRVYLLDAHGQPVPLGAVGELYIGGAGVARGYLNRPKLTAERFVRDPFVGEPDARMYKTGDLARYLPDGNLEFLGRNDEQVKIRGFRIEPGEIEACLTAHPQVRDAVVLACGEGSDKRLVAYVQAEADEPLASTLRAQVAASLPEYMVPSAFVRLDAFPLTPNGKLDRRALPAPDDEALAHQMYVAPQGELETTLAAIWAELLGVERVGRHDSFFALGGHSLLAVQLIERLRRRGIGLSVRALFDTPTLSALAQTLGQHRDVAVPPNAITPDTTAITPSMLPLIELTQADIDKIVEQVPGGVANIQDIYALSPLQDGLLFHHLLASTGDPYLLMVQLAFDSRERLEQYLHALQQVIDRHDILRTAFVWEGVSMPAQVVWRHARLPVIELTLDAADGPIAEQLARRFDPRHTRLDLTQAPLLHCAIAQDSEGRWLLTQRLHHLISDHSTLDVMHAEVQAFIEGRGDTLPPAQPFRYLVAQARLGVSQAEHERFFTEQLADIEEPTLPFGLAQVQRDGREVSESHRMLPSALTDRLRAHARRWGVSLASLCHLAWAQVLARASGQPRVVFGTVLFGRMQAGEGADRAMGLFINTLPLRVDLDGSVQAAVHATHARLAALLEHEHASLALAQRCSGVPADMPLFSAMLNYRHNAMDSNERIGLPGVELLSAQERTHYPIGLSVEDFGQALGLTAQSVPPLEPERVCTYMQQALHSLVDALEATPDTAVQQLQVLPEAERELLLNTWNATQQVYPKHRCVHQLFEAQVERTPEAPALVYEAQTLSYAQLNAQANRLAHQLIELGVKPDTCVAICVQRSAVLVVGVLAVLKAGGAYVPLDPSYPGERLAHILADAAPNIVLADAAGRAALGEVALAECTVLDPTTLPALPDTNPSIAELTARHLAYVIYTSGSTGTPKGVMVEHAQAVNFLCWAVQTFTPLEMQHTLFATSISFDLSVYECFVPLAQGSTVHLVDDALALMHHTQPVSLINTVPSALQSLLAHQADLSSVVTINVAGEPLRSSLIKQAFEKTPVQRLCNLYGPSESTIYSTWLSIQRGEPFVESIGRPIANTRIYLLNGYGQPVPLGAVGELYIGGAGVARGYLNRPELTAERFVHDPFVNETHARMYKTGDLARYLPDGNLEFLGRNDHQVKIRGFRIELGEIEARLAQHAQVRDAVVLVVGEGQDKRLVAYAVAEPDDALAGTLRTHMAAALPEYMVPSAFVRLDALPLTPNGKLDRRALPAPDADAFAHQAYEAPQGELEITLAEIWSALLGVERISRHDSFFALGGHSLLAVRLMNRVAALGIALPLATLFAAPTLAGLAAALDAQRTDSAVLPVITPVSRDSALPLSFAQQRLWFLAQFDSASDSYHILLALRLRGTLNRIAWQQALDALFVRHEALRSVFVSVDGQPQVQLLPAEVRVPMAWHDLRGVPDAQAQLVRLSAEAAQAPFDLARGPLMRACGMQLADDEYVMLLVQHHIVSDGWSISVMVRELNTLYRAACGEPADPLPALTVQYPDYAAWQRQWLSGERLQAQSEYWHTALADAPVLLALPTDRPRPAQQSFAGARVPIRIDAPTTRALKRLSQAQGATLFMTVLAAWSAVLARLSGQDDLVIGTPSANRHHPQIEPLIGFFVNTLALRVDVSGAPSPAQLLERVRRTTLEAQAHQDLPFEQVVEIVQPPRRLEHTPLFQVMFAWQNNERAVWDLPELEVTPADLADGVAKFDLDLHLYEADGEVVGWLNYATALFDRATIERHVGYLQTMLQSMAADDQHPVTRVQLLTSAERTLLLETWNATQQDYPSHQCIHQLFEAQVERTPQATALVYEEQTLSYAQLNAQANRLAHQLIELGVVPDARVAICVERSPAMVVGLLAILKAGGAYVPLDPAYPGARLAHILTDAAPDIVLADAAGRAALGEAALAHRTVLDPTTLPALPDTNPSIAELTARHLAYVIYTSGSTGTPKGVMVEHAQAVNFLCWAVQTFTPLETQHTLFATSISFDLSVYECFVPLAQGSTVHLVKDALALMHQTQPVSLINTVPSALQSLLTHGANLSSATTINLAGEPLTARFIQQIFEQTPIQRLCNLYGPSESTTYSTWLSIQRGEAWIESIGRPIANTRVYLLDAHGQPVPLGAVGELYIGGAGVARGYLNRPELTAERFVRDPFVGEPDARMYKTGDLARYLPDGNLEFLGRNDEQVKIRGFRIEPGEIEACLTAHPQVRDAVVVATGESSDKRLVAYVQAGEDEQLVSTLRAQVAARLPEYMVPSAFVRLDAFPLTPNGKLDRRALPAPDDEALAHQAYEAPQGELETTLAAIWAELLGVERVGRHDSFFALGGHSLLAVQLIECLRRRGLSVSVRALFEAPTLSALAQTLGQRRDVVVPPNAITPDTTAITPSMLPLIELTQADIDKIVEQVPGGVANIQDIYALSPLQDGLLFHHLLASTGDPYLLMVQLAFDSRERLDQYLHALQQVIDRHDILRTALVWEGVSMPAQVVWRHARLPVTELTLDAADGPIAEQLARRFDPRHTRLDLMQAPLLHCAIAQDSEGRWLLTQRLHHLISDHSTLDVMHAEVRAFIEGRGDALPPAQPFRYLVAQARLGVSQAEHEHFFTELLADVEPTLPFGLAQVQRDGSEVSESHRMLPSALTDRLRAHARRLGVSLASLCHLAWAQVLARASGQQRVVFGTVLFGRMQAGEGADRAMGLFINMLPLRVDLDGSVQAAVHATHARLAALLEHEHASLALAQRCSGVPADMPLFSAMLNYRHNAMGSDERSGLPGVELLSAQERTHYPIGLSVDDDGQSLGLTAQSVPPLEPERVCAYMQQALQSLADALEATPDTAVQQLQVLPEAERQLLLNIWNETQRDYPSHLCVHQLFEAQVERTPEAPALVYEDQTFSYAQLNAQANRLAHQLIELGVKPDTCVAICVQRSAALVVGLLAILKAGGAYVPLDPSYPGERLAHILTDAAPSIVLADAAGRAALGEAALAECTVLDPATLPALPDTNPSVAGLTARHLAYVIYTSGSTGTPKGVMVPHHAIARLVINNDYVDICTGDRVAFAANPAFDASTFEVWAPLLNGATVVVIDHDTVLMPAAFAHTLREQHISILWLTVGLFNQMAAQVDTAFSQLKVLIVGGDVLDARLVARVMRESPPEQLINGYGPTESTTFATTYKITSVPETNASLPIGRPIANTRVYLLDAHGQPVPLGAVGELYIGGAGVARGYLNRPELTAERFVRDPFSDEADARLYKTGDLVRYLPDGNLEFLGRNDDQIKIRGFRIEPGEIEACLTAHPQVRDAVVLATGEGSAKRLVAYVQAEADEPLASTLRAQLAARLPEYMVPSAFVRLDAFPLTPNGKLDRRALPAPDDAALAHQAYEAPQGELEMTLAAIWAELLGVERVGRHDSFFALGGHSLLAMRLINRVRTALEVDLAIRTLFETPTLAGLARHLVKRDGIQENSFSVLLPLKPTGSRPALFCIHPGFGLSWSYMGLSSYLHPDQPLYGLQARGLDGTSPLASTLDEMVSDYLEHMRRVQPKGPYCLLGWSFGGNVAHSMAVRLEHQGEKVALLALLDSTPLVGSNAFAEKENQLDQAMVRDVFAYHYSNELVSAMDEQLLENTEEIAKNNLCIVRDYSPSQYGGNALLFRATVAEAGCETLVSPDAWNPYVFGGIEVHDVHCSHGEMLKPEPTAIIGSTLACKLDKWESQQAQKVNTEELK
464	GC_00000002	Core	B2	2467	28	358	21	0	-1	-1	-1			MSVGDTSVTYPLSTVQTEIWLAQQFHPDSPVYNIAQYKVITIVSKNPPSS
465	GC_00000002	Core	B2	1547	28	358	21	0	-1	-1	-1	PRJNA1167355:ACLHZJ_08510	non-ribosomal peptide synthase/polyketide synthase	MDASITPVTYALSTAQTEIWLAQQLHPDSPVYNIAQYTVIEGAIKQAVFEAALRQVIDEADTLRLHFIDSDDGLRQRIGSPAWSMPVLDLTSEADPQAAAQAWMRTDYQQPVNLMQGPLFCYALLKVAPAQWIWYQRYHHIMMDGYGQYLIAQRVAHVYSARCAGTALAACDFGSIRQLLESDAQYQTSAQRKKDEAYWLKHCAHWPGPATLASRAAPALQQRLRQTTYLATQWVDDYVLDAGRLAQFLSAAWAAYLYRMTGAQDVVFGCPVTARLGADWHIPGMVSNTVPLRFRFEPNMDLLSLLRQAAKEIQSGLQYQRYPSEALQRQLGLAPGQSLFGIKVNVMPFDYELLFGGHSSTNHNLLAGPVDDLMLGVYWTLNSHQLRIDFDANPACYSAEALGVHQRRFIRFMQVLAADATQPIDSIDLLDADERYRLLVEGNATQRDYPSHLCIHQLFEAQVEQTPEAPALVYEDQTLSYAQLNARANRLAHQLIEWGVRPDTRVAICVQRSPALVVGLLAILKAGGAYVPLDPAYPGERLAHILTDAAPSMVLADAVGRAALGEAALAECTVLDPATLPALPDTNPSVAGLTARHLAYVIYTSGSTGTPKGVMVPHHAIARLVINNGYVDIRTGDRVAFAANPAFDASTFEVWAPLLNGATVVVIDHDTVLMPAAFAHTLREQRISILWLTVGLFNQMAAQVDMAFSQLKALIVGGDVLDARWVAQVMRESPPEQLINGYGPTESTTFATIYKVTCVPERNASIPIGRPIANTRVYLLDAHSQPVPLGAVGELYIGGAGVARGYWNRPALTAERFVPDPFSEDADARLYKTGDLARYLPDGHLEFVGRNDEQVKIRGFRIELGEIAACLTAHPQVQDAVVLACGEGSDKRLVAYVRAEADEPLASTLRAQVAASLPEYMVPSAFVRVDAWPLTPNGKLDRRALPAPDDEARAHQAYEAPQGELETTLAAIWAELLGVKRVGRHDNFFALGGHSLLAVRLMNRVSGLGADVPLATLFAAPTLAAFAAALEAHLQQGTDALPEITPVSREGSLPLSFAQQRLWFLAQLDGASESYHTPLALHVRGPLDRAAWQQALDVLWARHEALRSTFVSVAGQPQVQLLPADTGVPLRWHDLRGVPNAQAQLARLRHEAAHAPFDLAQGPLIHACGMQLADDEHVMLLVQHHIVSDGWSLGVLARELSALYAASVGAQAAALPPLSVQYPDYAAWQRQWLTGERLQVQSDYWRATLADAPVLLALPTDRPRSGQQSFAGAQVPMRMDAATTQALKRLSGEYGTTLFMTVLAAWSAVLARLSGQCDVVIGTPSANRHHPQIEPLIGFFVNTLALRVDLSDEPDTVELLARVRRTTLDAQAHQDLPFEQVVEIVQPPRRLNHTPLFQVMLAWQSNETGQWRLPGLDVTPAELDYDRVRFDLEMHLYEAGEEIIGALCYASALFDPATIERHVGYLTTMLQAMAAHPQQPVATLELLSPAERQLLLQTWNTTTAPYPAHPCLHQLFEAQVERSPDATALVYEEQTLSYAQLNARANRLAHRLIELGVEPDARVAICVERSPAMVVGLLAIVKAGGACVPLDPAYPSERLAHILNDAAPTIVLADATGRATLGEAALACRTVLEPEVLLDQAVPNPRVAELTPRHLAYVIYTSGSTGKPKGVMIEHVQITRLFEVTQSNGTLNEDQALIERQRGYSLTPADRVLQKTPFNFDISIWELFGTLLNGATLVVADADVHKEPVALMDLIARQRITTVYFVPSMLSIFLDTEGVQRCTSVKHLICSGEALPGATAQRCQTLLPDAQVHNLYGPTENALGTTFWTCPAACAENTIPIGRPIVNTRVYLLDTHGQPVPLGAVGELYIGGAGVARGYWNRPELTAERFVRDPFVDEPDARMYKTGDLARYLLDGHLEFVGRNDEQVKIRGFRIELGEIEACLTAHPQVRDAVVLATGEGSDKRLVAYVQAEADEPLASTLRAHVSARLPEYMVPSAFVRLDAWPLTPNGKLDRRALPAPDDEARAHQAYEAPQGELETTLAAIWAELLGVKRVGRHDSFFALGGHSLLAVRLMNRISGLGADVPLAALFATPTLAAFAAALEAHLQQGTDTLPEITPVSREGHLPLSFAQQRLWFLTQLDGVSETYHMPLALHVRGPLDRAAWQQALDVLWARHEALRSTFVSVEGQPQVRLLPADRGVPLRWHDLRGAPDAQAQLARLRHEAAHAPFDLACGPLMRACVVQLADDNYQCVLTQHHIVSDGWSLGVLTRELSALYAASMGVQADALPPLSVQYPDYAAWQRQWLTGERLQAQSNYWRATLADAPVLLELPTDRPRPAQQSFAGAQVPVQIDASTTQALKRLSAEHGTTLFMTVLAAWSAVLARLSGQHDVVIGTPSAHRNHPQIEPLIGFFVNTLALRMDLSGEPDTAELLARVRRTTLDAQAHQDLPFEQVVEIVQPPRRLNHTPLFQVMLAWQSNAPGEWRLPGLTTTPAELEYEVVKFDLELNLSEAGEEVVGNLGYATALFDHATIERHVGYLQTMLRAMVARPQQPVATLELLSPAERQLLLDTWNATQRDYPKHRCVHQLFEAQVERTPEAPALVYEAQTLSYAQLNAQANRLAHQLIELGVKPDIRVAICVERSPALVVGLLAILKAGGAYVPLDPAYPGERLAHILTDAAPSMVLADAVGRAALGEAALAECTVLDPATPSTWPDTNPSIAELTARHLAYVIYTSGSTGTPKGVMVPHYAIARLVINNGYVDIRTGDRVAFAANPAFDASTFEVWAPLLNGATVVVIDHDTVLMPAAFAHTLREQRISILWLTVGLFNQMAAQVDMAFSQLKALIVGGDVLDARWVAQVMRESPPEQLINGYGPTESTTFATIYKVTCVPERNASIPIGRPIANTRVYLLDAHSQPVPLGAVGELYIGGAGVARGYWNRPELTAERFVRDPFSEDADARLYKTGDLARYLPDGHLEFVGRNDEQVKIRGFRIELGEIAACLTAHPQVQDAVVLACGEGSDKRLVAYVRAEADEPLASTLRAQVAASLPEYMVPSAFVRVDAWPLTPNGKLDRRALPAPDDEARAHQAYEAPQGELETTLAAIWAELLGVKRVGRHDNFFALGGHSLLAVRLMNRVSGLGADVPLATLFAAPTLAAFAAALEAHLQQGTDALPEITPVSREGSLPLSFAQQRLWFLAQLDGASESYHTPLALHVRGPLDRAAWQQALDVLWARHEALRSTFVSVAGQPQVQLLPADTGVPLRWHDLRGVPNAQAQLARLRHEAAHAPFDLAQGPLIHACGMQLADDEHVMLLVQHHIVSDGWSLGVLARELSALYAASVGAQAAALPPLSVQYPDYAAWQRQWLTGERLQVQSDYWRATLADAPVLLALPTDRPRSAQQSFAGAQVPVRIDAATTQALKRLSAKHGTTLFMTVLAAWSAVLARLSGQCDVVIGTPSANRHHPQIEPLIGFFVNTLALRVDLSGGPDTVELLARVRRTMLDAQAHQDLPFEQVVEIVQPPRRLDYTPLFQVMLAWQSNETGQWRLPGLTATPAELEYDAVKCDLELNLSETGDEIAGSLGYATALFDQSTIERHVGYLQAMLQAMVAHPQQPVATLELLSPAERQLLLQTWNATQRAYPSHVCVHQLFEAQVERTPEAPALVYEDQTLSYAQLNARANRLAHQLIELGVKPDTRVAICVQRSAALVVGVLAILKAGGAYVPLDPSYPSERLAHILADAAPSMVLADAAGRAALGEAALAECTVLDPATPSTWPDTNPSIAELTARHLAYVIYTSGSTGTPKGVMVPHYAIARLVINNGYVDIRTDDRVAFAANPAFDASTFEVWAPLLNGATVVVIDHDTVLMPRAFAHTLREQRISILWLTVGLFNQMAAQVDTAFSQLKALIVGGDVLDARLVAQVMGESPPEQLINGYGPTESTTFATIYKVTCVPERNASIPIGRPIANTRVYLLDAHGQPVPLGAVGELYIGGAGVARGYWNRPELTAERFVRDPFSEDADARLYKTGDVARYLPDGNLEFLGRNDDQVKLRGFRIELGEIAACLTAHPQVRDAVVLACGEGSDKRLVAYVQAEADEQLASTLRAQVAASLPEYMVPSAFVRVDAWPLTPNGKLDRRALPAPDEAALAHQAYEVPQGELETTLAAIWAELLGVKQVGRHDSFFALGGHSLLAVRLIERLRRRGLSVSVRALFEAPTLSALAQSLGQRRDVAVPANAITPDTTVITPSMLPLIELTQADIDKIVKQVPQGVANIQDIYALSPLQDGLLFHHLLARDGDPYLLMVQLAFDSHERLDQYLHALQQVIDRHDILRTAFVWEGVSTPAQVVWRHAQLPVTELTLDPADEPIVAQLARRFDPRHTRLDLTQAPLLHCAIAQDRAGRWLLTQRLHHLIGDHSTLEVMHAEVRAFIEGRGDTLSPAQPFRHLVAQARLGVSQAEHEHFFTELLADVEPTLPFGLAQIQHDGSEVSESHRMLPSALNDRLRTHARRLGVSLASLCHLAWAQVLARASGQPRVVFGTVLFGRMQAGEGADSAMGLFINTLPLRVDLSGNVQAAVHATHARLAALLEHEHASLALAQRCSGVPADTPLFSALLNYRHNAMGSDERSGLPGVELLSAQERTNYPLTLSVEDFGQALELTAQSVPPLAPERVCGYMQQALHSLADALEAAPDTAVQQLQVLPEAERQLLLQTWNATQRAYPSHVCVHQLFEAQVERTPEAPALVFEDQTFSYAELNAQANRLAHQLIELGVKPDTRVAICVQRSAALVVGLLAILKAGGAYVPLDPAYPGERLAYILADAAPSMVLADAAGRAALGEAALAECTVLDPATLPALPDTNPSVAGLTARHLAYVIYTSGSTGTPKGVMVEHVQVARLFEATQPWYGFNEHDTWCLFHSFAFDFSVWELWGALRYGGKLVIVPHPIARSADAFYQLICEQGVTVLNQTPSAFKALMVSQAHSALTDQLRYVIFGGEALEPTSLQAWYATHDERYPQLINMYGITEVTVHVTYRPLRQQDSEQAGSLIGTRIPDLTIYLLDAHGQPVPLGAVGELYIGGAGVARGYWNRPALTAERFVPDPFSEDADARLYKTGDLARYLLDGHLEFVGRNDEQVKIRGFRIELGEIEACLTAHPQVRDAVVLATGEGSDKRLVAYVQAEADEPLASTLRAHVSARLPEYMVPSAFVRLDAWPLTPNGKLDRRALPAPDDEARAHQAYEAPQGELETTLAAIWAELLGVKRVGRHDSFFALGGHSLLAVRLMNRISGLGADVPLAALFATPTLAAFAAALEAHLQQGTDTLPEITPVSREGHLPLSFAQQRLWFLTQLDGVSETYHMPLALHVRGPLDRAAWQQALDVLWARHEALRSTFVSVEGQPQVRLLPADRGVPLRWHDLRGAPDAQAQLARLRHEAAHAPFDLACGPLMRACVVQLADDNYQCVLTQHHIVSDGWSLGVLTRELSALYAASMGVQADALPPLSVQYPDYAAWQRQWLTGERLQAQSNYWRATLADAPVLLELPTDRPRPAQQSFVGAQVPVRMDAATTQALKRLSGEYGTTLFMTVLAAWSAVLARLSGQCDVVIGTPSANRHHPQIEPLIGFFVNTLALRVDLSDEPDTVELLTRVRRTTLDAQAHQDLPFEQVVEIVQPPRRLNHTPLFQVMLAWQSNETGQWRLPGLTATPAELEYDAVKCDLELNLSDTGDEIVGRLGYATALFDPATIERYVGYLQAMLQAMVAHPQQPVATLELLSPAERQLLLQTWNATQRAYPSHMCVHQLFEAQVERTPEAPALVYEDQTLSYAQLNARANRLAHQLIEWGVRPDTRVAICVQRSAALVVGLLAILKAGGAYVPLDPSYPSERLAHILADAAPSMVLADAVGRAALGEAALAECTVLDPATLPALPGTNPSVAGLTARHLAYVIYTSGSTGTPKGVQNEHQALVNRLVWMQQAYGLTTADRVLQKTPVSFDVSVWEFFWTLLNGATLVVAAPDVHKDPAALIELITRQRITTAHFVPSMLSLFLHNEGVQHCTSVKRLVCSGEALPGASVRLCQTLLPSAQLYNLYGPTEAAIDVTAWSCPANYTEDTVPIGRPIANTRIYLLDAPGQPVPLGAVGELYIGGAGVARGYWNRPALTAERFVPDPFSEDADARLYKTGDLARYLPDGNLEFVGRNDEQVKIRGFRIELGEIEACLTAHPQVRDAVVLATGEGSAKRLVAYVRAEADEPLASTLRAQVAAKLPEYMVPSAFVQVDAWPLTPNGKLDRRALPAPDDEALAHQAYEAPQGELETTLAEIWAELLGVKRVGRHDSFFALGGHSLLAVQLIERLRRRGLSVSVRALFEAPTLTALAQTLGQRRDVVVPANAITPDTTAITPSMLPLIELTQADIDKIVEQVPGGGANIQDIYALSPLQDGLLFHHLLASTGDPYLLMVQLAFDSRARLDQYLHALQQVIDRHDILRTAFVWEGVSTPAQVVWRHVRLPVTELTLDAADGPIAAQLARRFDPRHTRLDLTQAPLLHCAIAQESRGRWLLTQRLHHLIGDHSTLEVMHAQVRAFIEGRGDTLPPAQPFRHLVAQARLGVSEAEHARFFTELLADVEPTLPFGLAQVQRDGSDVSEAHRMLPPALNDRLRGHAKRLGVSLASLCHLAWAQVLARASGQSRVVFGTVLFGRMQAGEGADRAMGLFINTLPLRVDLDGSVEACVRSTHARLAALLEHEHASLALAQRCNGVPSGTPLFSALLNYRHNAMGSNERSGLSGVELLSGQERTNYPIGLSVEDDGQSLGLTAQSVPPLEPERVCAYMQRALHSLADVLEAVPDTAVQRLQVLPEAERQLLLDTWNATQRDYPSHLCVHQLFEAQVERTPEAPALVYEAQTLSYAQLNAQANRLAHQLIELGVRPDARVAICVQRSAALVVGVLAILKAGGAYVPLDPAYPGERLAHILVDASPNIVLADAAGRAALGDAALASCTVLDPVTLPALPDTNPSVAGLTARHLAYVIYTSGSTGTPKGVMVEHRGVVNLALAQIACFGVQPTSRILQFASFSFDASASEIWMAFGSGAVLYLPLEAARQDRHALWDYLASHAITHATLPPALLQHGADLSSFGLSLTLILAGEAPSATLVRNLVDQSTVFNAYGPTETTVCATAWRGARDFSGAVPIGRPIANTRIYLLDAHSQPVPLGAVGELYIGGAGVARGYWNRPALTAERFVPDPFSEDADARLYKTGDLARYLPDGNLEFVGRNDEQVKIRGFRIELGEIEACLTAHPQVQDAVVLACGEGSDKRLVAYVRAEADEPLASTLRAHVSARLPEYMVPSAFVRVDAWPLTPNGKLDRRALPAPDDEARAHQAYEAPQGELETTLAAIWAELLGVKRVGRHDSFFALGGHSLLAVRLMNRISGLGADVPLAALFATPTLAAFAAALEAHLQQGTDTLPEITPVSREGHLPLSFAQQRLWFLTQLDGVSETYHMPLALHVRGPLDRAAWQQALDVLWARHEALRSTFVSVEGQPQVRLLPADRGVPLRWHDLRGAPDAQAQLARLRHEAAHAPFDLACGPLMRACVVQLADDNYQCVLTQHHIVSDGWSLGVLTRELSALYAASMGVQADALPPLSVQYPDYAAWQRQWLTGERLQAQSNYWRATLADAPVLLELPTDRPRPAQQSFVGAQVPVRMDAATTQALKRLSGEYGTTLFMTVLAAWSAVLARLSGQCDVVIGTPSANRHHPQIEPLIGFFVNTLALRVDLSDEPDTVELLTRVRRTTLDAQAHQDLPFEQVVEIVQPPRRLNHTPLFQVMLAWQSNETGQWRLPGLTATPAELEYDAVKCDLELNLSDTGDEIVGRLGYATALFDPATIERYVGYLQAMLQAMVAHPQQPVATLELLSPAERQLLLQTWNATQRAYPSHMCVHQLFEAQVERTPEAPALVYEDQTLSYAQLNARANRLAHQLIEWGVRPDTRVAICVQRSAALVVGLLAILKAGGAYVPLDPSYPSERLAHILADAAPSMVLADAVGRAALGEAALAECTVLDPATLPALPGTNPSVAGLTARHLAYVIYTSGSTGTPKGVMVEHRGMVNLALAQIACFGVQPTSRILQFASFSFDASASEIFMAFGSGVALYLPPEAARHDRHALRDYLASHAITHATLPPALLQHGTDLLSFGPSLTLILAGEAPSATLVRDLADQGTVFNAYGPTEATVCATVWRGARDFSGEVPIGRPIGNTRVYLLDAHSQPVPLGAVGELSIGGAGVARGYLNRPELTAERFVPDPFSEDADARLYKTGDVARYRADGNLEFLGRNDDQVKLRGFRIELGEIAACLTAHPQVREAVVLATGEGLDKRLVAYVQAEADEPLASTLCAQVAAKLPEYMVPSAFVRVDAWPLTPNGKLDRRALPAPDEAALAHQAYEAPQGELETTLAEIWAELLGVKRVGRHDSFFALGGHSLLAMRLISRVRTALGIDLAIRTLFEAPTLAGLARHFVKHDGIQENSFSVLLPLKPTGSRPALFCIHPGFGLSWSYMGLSNYLHPDQPLYGLQARGFDGTSPLASTLDEMVSDYLEQMRHVQPKGPYCLLGWSFGGIVAHSMAVRLEHEGEKVALLGLLDSPPFAGKAFEEEANQLDQAIVRDVFAYHYGNELISAMDKHLLENIEKIAKNNVRIVKDYFPSQYSGDALLFRATVAEAGCETVVTPDAWKPYVLGEIKVHDMHCSHGEMLKPEPTAAIASILACQLD
466	GC_00000002	Core	B2	1288	28	358	21	0	-1	-1	-1	PRJNA1167355:ACLHZJ_07030	amino acid adenylation domain-containing protein	MSACMMPEADPLSAAQTDQGPDQRPPLASPVYCVARYTVIEGAIDIAQFETALRQVVDEVDSLRLQFIESEHGLSQFIGSPLWSLSRIDVSGQADPYAAAHAWMRADYEQPGNVLQEPLFRYALLHTAPDRVLWYQRYHARVIDELGAHLIAQRVAHGYRTLCAGMSPPSEQWAPAWTRDAQHPASAQESRDDAYRFKRDVHWPEPATLASRCAPALQPALRHTMALPSHAFGDPAGDTAQLTSLMTAAMAAYLSRLSSIHDVALGCSAWGATEPYPLGSDATMPLRLMVQSDMSLASLTQQAEHEIQRGRQSLRDSSDTLLRSLGRASGQSLFRTAVHVMPLDDALTFGELTSTTHPLRNGPVDDLRVTVYPRADDGPLRIDFDANPACYTADELAGHQHRFVRFLQTLAAAPTQPMGDIDLLEASERQRLLLDWNATQQAYPDNLGVHQLFEAQVERTPQAVAVVLGAQSITYAQLERRANQLAWHLRTLGVGPDAVVGLCVERSIEMVVGVLGILKAGGAYLPLDPSYPRERLASLMQQARVPVLVTQSRLQPALPRPAAQCVRLDTDWAQIAAEPDTRPASGVLPDHLAYVTYTSGSTGEPKGVMTRHRGAANYLNFLVRHYCVTEKDVVLNVASLAFDASVRDLIGPLIAGARVVLISTAHAKEPHRYVGALHEQRVTALLSITPSLLRSVCQAAERRGVGGALRMILVSGEALDAPLVARVHQTLGAQVQVFNQYGPTECTMTSTWFAAVPDTQGTVPIGQPLSNVRVYVLDRQLKPLPPDVTGELYIAGAGLARGYFNQPALSAERFIANPFGHGERLYRTGDLARWRANGQLDYVGRIDNQIKLRGQRIEPGEIEACLNSYAQVRDAVVLARGDGEHTRLVAYVIAESDASLASTLYEHVAARLPDYMVPAAFVRLDAFPLTPNGKLDRRALPEPDDEAWVRQAYEAPQGELETELATIWAELLGVERVGRHDSFFALGGHSLLAVRLLNRIVELGAEVPLATLFASPTLAAFAAAVNAQLHRGTDTLSTIPPVSREGHLPLSFAQQRLWFLAQLDGVSRTYHMSRAWRVHGPLNRSAWQQALDALFARHEALRSVFVSVEGQLQVQLLPAATGVPMSWHDLRDVPDVQTQLVQLSAEAAQAPFDLAHGPLMRACGIQLADDEHVLVLTQHHIVSDGWSIGVLVRELNALYTAACRSQPDPLPALSIQYPDYAAWQRQWLSGKRLQAQSDYWRTRLADAPVLLALPTDRPRPAQPSLAGAQVPVCIDASTTQALKRLSREHGTTLFMTVLAAWSAVLARLSGQDDLVIGTPSANRGHPAIEPLIGFFVNTLVLRVDLSGAPTTAQLLERVRRTTLEAQAHQDLPFEQVVEIVQPPRRLNHTPLFQVMLAWQGTQTENWCLPNLTVTPTGLEANTVKFDLELELQESGDETVGALCYASTLFDQATIQRHVGYFQTMLQAMAADAAHPVTRVELLAPAERTLLLETWNATAQDYPAHQCIHQLFEAQVERTPEATALMFEEQALSYAELNVRANRLAHQLIELGVKPDARVAICVERSPAMVVGLLAILKAGGAYVPLDPAYPGERLAHILADAAPSIVLADAVGRSSLGEASLAARTVLDPNTLPERAQTNPSVQALTSRHLAYVIYTSGSTGTPKGVMVLHRGVVNLAQAQIACFGVDASSRILQFASFSFDASSSEMVMAFGSGATLYLPPKTVRHDRRRLCDYLAKHTITHATLPPALLQHGEDLSSLSLPLTVILAGEASSSTLIQALAKQGTVFNAYGPTEATVCATIWRGPRHFGGKAVPIGRPIANTRIYLLDIYCQPVPLGAVGELYIGGAGVARGYLNRPELTAERFVRDPFSSQPDARMYKTGDLARYLPDGNLEFLGRNDHQVKIRGFRIEPGEIEACLNSHPQANDALVLARGDGDDKRLVAYVRAEPDDALANTLRTHVAARLPDYMVPAAFVRLDAFPLTPNGKLDRRALPAPAIDALVHQAYEVPQGELESALATIWAELLGVERVGRHDSFFALGGHSLLAVRLLNRIVELGAEVPLATLFASPTLAAFAAAIDARRHHGTDMLPEITPVSREGPLPPSFAQQRLWFLAQLDGVSRTYHMPLAWRVHGPLNRSAWQQALDALFARHETLRSVFVSVEGQPQVQLLPAKTGVPMTWHDLRGMPDADAQLARLSDEAVHAPFDLAHGPLLRARGIRLADDEHVLILTQHHIVSDGWSIGVLVRELNALYRAACGEPANPLPALNVQYPDYAAWQRQWLSGERLQAQSDYWCTRLADAPVLLALPTDRPRPVQPSFAGAQVPVRIDASTTQALKRLSQEQGTTLFMTVLAAWSVVLARLSGQDDLVIGTPSANRGHPAIEPLIGFFVNTLALRVDLSGAPTTTQLLERVRCTTLEAQTHQDLPFEQVVEIVQPPRRLNHTPLFQVMFAWQGTQTENWCLPNLTVTPTELEGNTVKFDLELALQESGDTIVGALCYASALFDQTTIERHVGYLQTVLRAMVAHPEQPVTTLELLSPAERQLLLKTWNATECDYPSQLCIHQLFEAQVERTPEATALMFEEQALSYAELNVQANRLAHQLIELGVKPDARVAICVERSPAMVVGLLAILKAGGAYVPLDPMYPGERLAHILADAAPAIVLADAAGRGALGDTALAERIVLDLDALPGEVDTNPSVPGLTARHLAYVIYTSGSTGKPKGVMVEHQSLVNLYSALQSAVLTHCPIHARVGLNASVAFDASLKSVLSLLSGCTLVLIPQAVRSDGAALLQCLATTSIDVLDCTPVQLEMLLSADLLQHQRPLTVLVGGEPIAPLTWQTLVNASHLTVCNVYGPTECTVDATLAVLSSDQMQPTIGRPIANTRIYLLDIYCQPVPLGAVGELYIGGAGVARGYLNRPGLTVERFVRDPFVLEPDARMYKTGDLARYLPDGNLEFLGRNDHQVKIRGFRIEPGEIEACLSLHPQVHDALVLACGDGDDKRLVAYVRAEPDDALANTLRAHVAACLPDYMVPAAFVRLDAWPLTPNGKLDRRALPAPSADAFAHQVYEAPRGELETTLAEIWAELLGVERVGRHDSFFTLGGHSLLAVQLIERLRRLGLGLSVRALFDTPTLSVLAQALSQPRDVTVPPNVITPETTILTPSMLPLIELTQADIDRIVRQVPGGIANLQDIYALSPLQDGILFHHLLATKGDPYLLITQLVFDTRELLDQYLAAVQQVANRHDILRTAFVWEGLSTPAQVVWRHAPLSITELTLDRADGPIAEQLAQRFDPRHTRLELTQAPLLRCAIAQDTDGCWQVVQLQHHLIGDHLTLEVMHTEVRAFIEGQGETLPAAQPFRNLVAQARLGVSQVEHARFFTEQLADIEEPTLPFGLAEVYRDGAHVHEAHRTLPPALNDRLRAQARRLDVSLASLCHLAWAQVLARASGQPRVVFGTVLFGRMQAGSGADSAMGLFINTLPLRVDLAGSVEAAVRATHARLAALLEYEHASLALAQRCSSVPAGTPLFSALLNYRHNAISAEKSGMLPGVELFHSKERDNYPIGLSIEDSGQALGLTAQIIEPLDADRVCGYMQQALEGLADVLETTPEWPVGQLEVLPKEERSLLIETWNATEQAYPSHLCIHQLFEAQVARTPEAIALVYEEQTLRYVQLNAQTNRLAHELIKLGVKPDTRVAVYAQRSPEMIVGILATLKAGGAYVPLDPAYPPERLAYMVTDSAPAVLLSVGTPPAAVTQCLGAGVPVLDLQADIAQWARQSARNPELALTAQSLAYVIYTSGSTGQPKGVMIPHRSAVNLVTAMAQKLGVTAHDRVLQCSSLSFDASVGEIFVTLTQGAALVLRTDAWLAGAQQFWALCKANRVSVTDLPTQFWSQLAQEKVPVSDSVRVVMISGEALSVSAQSAWFAGAGHRPRLFNVYGPTEATVTATVHEVIDKENNWRTIGRPIDNTRLYILNAYKQPVPLGAVGELYIGGAGVARGYLNRPELTVERFVSDPFTAEPDARMYKTGDLARYLPDGNLEFLGRNDHQVKIRGFRIELGEIEACLTQHAQVCEAAVLAMGEGSAKRLVAYVVAEPDDALAGTLRTHVAAALPEYMVPSAFVRLDALPLTSNGKLDRRALPAPSADAFAHQVYEAPRGELETTLAEIWSELLGVERVGRHDSFFALGGHSLLAVRLINWVSARVAEVPLATLFTSPTLAGFAAALSAQWHQGTNTLPEITPVSRESALPLSFAQQRLWFLAQLDGVSDTYHMPMALRLRGTLNPVAWQQALDALWARHEALRSVFVSIDGQPQVQLLPAETGVPITWHDLRGERDAQSQLVQLSAKAAQALFDLTRGPLIRACGIQLADDEHVMLLVQHHIVSDGWSIGVMARELSALYTAACAGHADPLPPLVIQYPDYAVWQRQWLSGERLQAQNEYWRATLADAPVLLALPTDRPRPAQQSFAGAYVPIRIDAPTTRALKRLSQAHGATLFMTVLAAWSAVLARLSGQGDLVIGTPSANRHHRQIEPLIGFFVNTLALRVDVSGEPSAAQLLERVRRTTLEAQAHQDLPFEQVVEIVQPPRRLEHTPLFQVMFAWQSNETGAWQLPGLEITPADLAYEVVKFDLALHLYELGEEIVGGLGYATALFDCATIERHVGYLQTMLQAMAADDQHPVTRVELLTPAERTLLLETWNATQQDYPSHQCIHQLFEEQVERTPEATALFYEDQLLSYAQLNVQANRLAYELIEIGVKPDARVAVCVERSPVMVVGLLAILKAGGAYVPLDPAYPGERLVHILEDAAPQIVLADAAGRAALGDAALANRTVLDPNTLPARAQTNPSVPTLMSHHLAYVIYTSGSTGMPKGVMVEHVQAVNLLCWALQAFGPSETQRTLFATSISFDLSVYECFVPLAQGSTVHLVNDALALIHHAHPVSLINTVPSAMHSLLTHQANLSSAATINVAGEPLKASLIKQIFEQTPVQRLCNLYGPSESTTYSTWLSIQRGDPAIESVGRPIANTQIYLLDSYGQPVPLGAVGELYIGGAGVARGYLNRPELTAERFVRDPFSGEPNARMYKTGDLARYLPDGNLAFLGRNDHQVKIRGFRIEPGEIEARLAQHPQVHDAVVLARGEGQAKRLVAYVVAEPDNMLASTLRMYVAAALPEYMVPSAFVRLDALPLTSNGKLDRRALPAPHDDALVRQVYEAPQGEFETALAAIWAELLGVERVGRHDSFFALGGHSLLAMRLMSRVRDVLGVELAIRTLFEAPMLASLAQRLVEQQGSQESSFDVLLALKPQGSRPPLFCIHPAMGLSWSYMGLLPHLDSDQPLYGLQACGFGGTRPLAPTIEAMVLDYLEQIRRIQPQGPYYLLGWSLGGNVAHSIAAQLEQHDESVALLALLDSHPSPGVLDDASELDEAIHYAALVAQYGEALISAMDEPLRRNAWEIAKNHHRILKEFSPPIYGGNALFFHATLADDQSPTLVPRDVWQPYVRGNIEIYDIHCVHSELLEPESAAAIGRVINRKLNELSDQRGKSAYPAAQTRCLTQVSIPEK
467	GC_00000002	Core	B2	2466	28	358	21	0	-1	-1	-1	PRJNA1167355:ACLHZJ_13625	non-ribosomal peptide synthetase	MDASITPVTQPLSSAQTEIWLAQQLHPDSPVYNIAQYIVIEGAIEPAVFEAALRQVIDEADTLRLQFVDSDDGLRQRIGAPAWSMPVLDLTAQADPQAAAQAWMCADYQQPVNLMQGPLFCYALLKVAPAQWIWYQRYHHIMMDGYGQSLITQRVAHVYSALCAGVTSEPCTFGSVLELLESDAQYQASAQRARDEAYWLKHCANWPEPATLASRSAPVLQQRLRQTTYLATQALGDTASDARRLAQFVTAAMAAYLYRFTGEQDVVLGLPVKARFGADRHIPGMISNILPLRLTMRPGMNLSSFMQQVAQEMQSGLQHQRYPSEALRRQLGLSSGQQLFGTTVNVMPFYQDLLFAGYPSTRHSLLSGPVEDLMLCVYWTPGSHQLRIDLNANPACYTTEALGAHQRRFIRFMQVLAADATQPIDSIDLLDANERHRLLVEWNATQRDYPAHLCVHQLFEAQVERTPKATALVYEDQTLSYTQLNAQANRLAHQLIELGVKPDVRVAICVERSPAMVVGLLAILKAGGAYVPLDPSYPGERLAHILRDAAPMTVLVQTSTRDLIGKQLIPVIDLDAGAEWNYPEHNLRVPSLTPHHLAYVIYTSGSTGQPKGVGATIGGLTNRLLWFTQDVLEEPPVTALKTSIGFVDSITETLGALLAGGMLVVFDNATVKDVPLFARRLRQTGVTHLVIVPSLLKCFLEKEKNQLDRLRVLICSGERLAPELARQVIATWPSIQLFNFYGSSEVNGDVTSYQYGRVDQILPQEVIGRPIANTRIYLLDAQGQPVPLGAVGELYIGGVGVARGYLNRPELSAERFVRDPFSQEPYARMYKTGDLARYLPDGNLEFLGRNDDQVKIRGFRIEPGEIEACLTQHSQVRDAVVLVRGEDNGKRLVAYVVAEAVEHLASTLRAHVAASLPEYMVPSAFVRLDALPLTPNGKLDRRALPTPSADAFAHHAYEAPQGEFETTLAQIWAELLGVERVSRHDSFFALGGHSLLAVRLIERLRLLGLDLSVRALFDTPVLSALVQTLSQHHDVVVPPNVITPDTTALTPSMLPLIELTQADIDHIVEQVPGGVANIQDIYALSPLQDGILFHHLLASEGDPYLLITQLAFDTRARLDQYLDAVQQIVNRHDILRTAFIWKGLSTPAQVVWRDAPLSTTELTLDPANGPIAEQLVQRFDSRHTRLDLTQAPLLRFAIAQNTDGRWLLVRLLHHLIGDRSTAEMMHAEVQAFIAGQGWTLPAAQPFRNLVAQARLGVSQAEHEHFFTDMLADIEEPTLPFGLAQVHRDGAHVREAHRRLPQALNDRLRAHAKRLNVSVASLCHLAWAQVLSCASGQQSVVFGTVLFGRMRAGDGADCAMGLFINTLPLRVDLEGSVEAAVRATHARLAALLEHEHASLALAQRCSGVPAGTPLFSALLNYRHNTMGSNERNILPGVELLYAEERDNYPIGLSIEDFGQALELIAQIVEPLDPNRLCGYMQQALESLADALEGTPGQPIGQLQVLPSEERTLLLQTWNATQRDYPAHQCVHQLFEAQVACTPEATALVYESQTLSYAQLNAQANRLAHQLIELGVKPNTRVALCAQRSPETVMGMLATLKAGGVYVPLDPTYPPERLAYMVTDSAPIVLLSMGVPPATVTQSLGASVPVLDLYADAAQWAHQSAHNLDACKLSLNAQHLAYVIYTSGSTGQPKGVMVPHQGVTNLVTAIARALGITAQDRMLQFAPLSFDTSVEEIFTPLTQGAAVVLRTDAWLSGAAPFWTLCERHQVSVVDLPVQFWTQLAQDAAPVASRIRAILIGGEALSASARDAWFAGEGHRPRLLNVYGPTETTVTATVYEVTDDESSWRTIGRPIDNTRLYILDRYGQPVPLGAVGELYIGGAGVARGYLNRPELTAKRFVRDPFSVEPDARMYKTGDLARYLSDGNLEFLGRNDDQVKIRGFRIELGEIEACLTAHPQVRDAVVLATGEGSAKRLVAYVQAEADEQLASTLRAQVAARLPEYMVPSAFVRLDAWPLTPNGKLDRRALPAPSADALAHQAYEAPRGELETTLAQIWAELLGVEQVGRHDNFFALGGHSLLAIRLMNRVTALGMPLPLAALFAAPTLAGLAAAISAQRTSGSSVSSAITPVSRDGALPLSFAQQRLWFLAQLDGASDAYHIPLALRVRGPLNRGAWQQALDALLARHEALRSVFVNIDGQPQVQLLSAETGVPMTWHNLRGVPDADTQLARLSARETQAPFDLARGPLMRACGIQLADDEYVMLLVQHHIVSDGWSIGVMVRELNALYRAACDGQADPLPPLAIQYPDYAAWQRQWLLGERLQAQSDYWRTTLADAPVMLELPTDRPRPAQQSFAGAQVPIRIDAQTTGALKRVSQAHGATLFMTVLAAWSAVLARLSGQDDLVIGTPSANRNHYQIEPLIGFFVNTLALRVDLSGEPSVTQLLERVRRTTLDAQAYQDLPFEQVVEIVQPPRRLEHTPLFQVMFAWQDSEIAACNLPGLTVQPMELVYDVAKFDLELGLYEAGEEIVGSLGYATALFDRVTIERHVGYLQAMLQAIAADDQCLVNRVELLAPAERTLLLETWNATQRDYPAHLCVHLLFEAQVERTPQATALVYEDQTLSYTELNAQANRLAHQLIELGVKPDARVALCAQRSPETVVGMLATLKAGGAYVPLDTTYPPERLAYMVKDSAPAVLLSVGTPPAAVTQSLGAGVPVLDLHADAAQWAHQSAHNLDACKLSLNAQHLAYVIYTSGSTGQPKGVMVTHHSLVNLVTAMVRSLGLTAQDRMLQCSSLSFDASIGEMFVTLTQGATLVLRTDAWLAGAQSFWALCQANRVSVMDLPTQFWTQLVQEKIPLPNSVRVVMISGDALSASARDAWFAGEGHRPRLLNVYGPTETTVTATVYEVTDDESSWRTIGRPIDNTRLYILDAYQQPVPLGAVGELYIGGAGVARGYLNRPELSVERFVRDPFSTEPDARMYKTGDLARYLPDGNLEFLGRNDDQVKIRGFRIEPGEVEACLVQHPQVHDAVVLAQGEGNAKRLIAYVVAEADETLASTLRAHVASALPEYMVPSAFVRLDAFPLTPGGKLDRRALPAPDAQAFAHQAYEAPQGELETTLAAIWSELLGVDKISRRDSFFALGGHSLLAVQLIERLRRRGLGMSVRALFDTPVLSALAQSLGQHRDVVVPPNVMTPETTVLTPSMLPLIELTQADIDHIVKQVPGGITNIQDIYALSPLQDGILFHHVLATEGDPYLLITQFAFDSRERLDQYLHALQQVIDRHDILRTAFVWEGVSMPAQVVWRYARLPVTELTLDPTDGPIAEQLAQRFDPRHTRMDLTQAPLLRFAIAQDNDGRWQVVQLLHHLIGDHSTAEMMHAEVQAFIAGEGRTLPAAQPFRNLVAQAHLGVSQAEHEHFFTDMLADIEEPTLPFGLAQVHHDGAHVREAHRMLPQALNDRLRAHARGLGVSLASLCHLAWAQVLARTSGQQHVVFGTVLFGRMQAGEGADRAMGLFINTLPLRVDLDGSVQACVRDTHARLAALLEHEHASLALAQRCSGVPAGTPLFSALLNYRHNAMDSNGRGGLPGVELLSAQERTNYPLTLSVEDFGQALGLTAQSVPSLEPERVCAYMQQALHSLADALETAPDTAVQQLQVLPEAERQLLLNTWNATQRDYPSHLCIHQLFEAQVERTPEAPALVYEDQTLSYAQLNAQANRLAHQLIEWGVKPDARVAICVQRSAALVVGLLAILKAGGAYVPLDPSYPSERLVHILTDAAPNIVLADAAGRAALGEAALAECTVLDPATLPALPDTNPSVAGLTARHLAYVIYTSGSTGTPKGVQNEHQALVNRLVWMQQAYGLTTADRVLQKTPVSFDVSVWEFFWTLLNGATLVVAAPDVHKDPAALIELIIRQRITTAHFVPSMLSVFLHNEGVQHCTSVKRLICSGEALPGASVRLCQTLLPGAQLYNLYGPTEAAIDVTAWSCPANYTGDTVPIGRPIANIRIYLLDAHSQPVPLDAVGELYIGGAGVARGYLNRPALSAERFVPDPFSEDADARLYKTGDLARYLPDGNLEFVGRNDEQVKIRGFRIEPGEIEACLTAHPQVRDAVVLACGEGTDKRLVAYVVAEADESLASTLRAQVAASLPEYMVPSAFVRLDAWPLTPNGKLDRRALPAPDDQALARQAYEAPQGELETTLAMIWAELLGVKRISRHDSFFAFGGHSLLAVQMISRSRTALGLSISMRTLFEAPTLAALAQRVSAQDSEQDDSFAVLLPIQPHGTRPALFCVHPVSGLSWHYRGLSSHLEADQPVYGLQARGLDGVSSPAPTIEAMAADYIDQIRRIQPNGPYYLLGWSLGGNVVHSMATQLEQQGERVALLAVLDATPDHAQRHDESEVIEGADFYISLFARHDAASSSDAGHYLWEKIRAVIQNNQRIVTSFSPRIYGGDMLFFRATMLQDTSDKLIPPQAWQPYVRGYVEVHDIACKHYDMELPTPTAQIGHILRQKLNALHKHQK
468	GC_00000002	Core	B2	2717	28	358	21	0	-1	-1	-1	PRJNA1167355:ACLHZJ_15125	non-ribosomal peptide synthase/polyketide synthase	MSAGAVSLTTYPLSSAQTEIWLAQQLHSDSPVYNIAQYTVIEGAIDPTVFEAALRQVIDEVDSLRLQFVESEAGLRQRIGSLAWSMPVLDLTAEADPQAAAQAWMRADYQQPVNVLQGPLFCYALLKVAPAQWIWYQRYHHIMMDGYGQYLIAQRVAHVYSALRVGEEPAPCTLGSVLKLLESDAQYQTSAQREKDEAYWLKHCAHWPEPATLANRAAPALQHRLRQTAYLATQVLGDAASDVDRLTQFLTAALAAYLHRMTGAQDVALGLPVTARLGANRHIPGVASNTVPLRFTFETKLALASLLQQAAQIQRGFRYQRYPSEALRRKLGLMSGQALFGATVNVMPFDYDLLFDGYPSSNHNLLNGPVEDLMLAVYWAPDNPQLRIDFNVNPACYTAEELEAHRCRFVRFMQALAADVTQPIDSIDLLDADERHRLLVEWNATKQNYPSHLCIHQLFEAQVERTPEATALVYEDQTFSYAQLNAQANRLAHQLIELGVKPDARVAICVQRSAALVVGLLAILKAGGAYVPLDPAYPGERLAHILADAAPSIVLADAAGRAALGEAALAECTVLDPSTLPALPDKNPSVAGLTARHLAYVIYTSGSTGTPKGVMVEHAQAVNFLCWAVQTFTPLETQHTLFATSISFDLSVYECFVPLAQGSTVHLVKDALALMHQTQPVSLINTVPSALQSLLAHGANLSSATTINLAGEPLTARFIQQIFEQTPIQRLCNLYGPSESTTYSTWRPMHRGEALIESIGRPIANTRVYLLDAHGQPVPLGAVGELYIGGAGVARGYLNRPGLTAERFVPDPFSNEADARLYKTGDLARYLPDGNLEFLGRNDDQVKIRGFRIEPGEIEACLTAHPQVRDAVVLATGEGSAKRLVAYVQAEADELLASTLRAQVAARLPEYMVPSAFVRLDAFPLTPNGKLDRRALPAPDDEALAHQAYEAPQGELEATLAAIWIELLGVEHVGRHDSFFALGGHSLLAVRLMNRVRELGADVPLATLFAMPTLAAFAAALEAHWQQGTDTLPEIMPVSREGNLPLSFAQQRLRFLAQLDRGSQSYHMPLALHVRGSLDRAAWQQALDALWARHEALRSTFVSVEGQPQVRLLPADTGVPLRWHDLRGVPDAQAQLARLSHEATHAPFDLARGPLIHACGIQLADDEHVVLLTQHHIVSDGWSIGVMVREFSALYAASVGAQADPLPPLTVQYPDYVAWQRQWLTGERLQAQSDYWRATLADAPVLLALPTDRPRPAQQSFAGAHVPVRIDASTTQALKRLSVEHGTTLFVTVLAAWSAVLARLSGQHDVVIGTPSANRNHRQIEPLIGFFVNTLALRVDLSGEPDTAQLLARVRRTTLDAQAHQDLPFEQVVEIVQPPRRLSHTPLFQVMLAWQNNAPGEWRLPGLTATPAELEYDAVKFDLELNLSEAVEEIIGSLGYATALFDRSTIDRHVGYLQTMLRAMVACPKQPVATLEVLSPAERQLLLQTWNATQQAYPAHQCIHQLFEAQVERTPEAPALIYEAQTLSYAELNAQANRLAHQLIEWGVKPDTRVAVCVQRSPALVVGLLAVLKAGGVYVPLDPSYPSERRAYMLEDSASAVVCVQAATRELIDKWPMPVIDLDTSAERNYPEHNPRLPSLTLRHLAYVIYTSGSTGQPKGVSATIEGLRNRLLWFVQDVLKEPPVTALKTSIGFVDSVTELLGTLLAGGKLVVFSNAEVKDVSLFARRLRQAGVSHLVIVPSLLKALLEGEADQLGMLRMLICSGERLAPELARRVVAIWPKIQLLNFYGSSEVNGDVTCYEYGSVKQVPPQAIIGRPISNTRVYLLDAYGQPVPLGAVGELYIGGAGVARGYLNRPELTAERFVPDPFSDDAGARLYKTGDLARYLPDGNLEFVGRNDEQVKIRGFRIEPGEIEACLTAHPQVRDAVVLACGEGSDKRLVAYVQAEADEPLASTLRAQVAASLPEYMVPSAFVRLDALPLTPNGKLDRRALPAPSADAFAHQAYEAPQGELETTLAAIWSELLSVKRVGRHDNFFALGGHSLLAVRLMNRVAALGIALPLATLFAAPTLAGLAAVLEAQRASDGAALPAITLVSRDGALPLSFAQQRLWFFAQLDSASDTYHMPMALRLRGTLNPIAWQQALDALWARHEALRSVFVSVDGQPQVQLLPAEAGMPMTWHDLRGVSDAATQLVQLSAEAAQAPFDLACGPLMRACGIQVADDEYVMLLVQHHIVSDGWSVGVLVRELNTLYRAAYDGQTDPLPALTIQYPDYAAWQRQWLSGERLKAQGEYWRTQLTDAPVLLTLPTDRPRPAQQSFEGAYVPIQIDAQTTQALKRWSQAQGATLFMTVLAAWSAVLARLSGQEDLVIGTASANRHHPQIEPLIGFFVNTLALRMDVSGEPSATQLLERVRRTALEAQAHQDVPFEQVVEIVQPPRRLEHTPLFQVMFVWQNNERAVWDLPEVEVTPVDWAYDVAKFDLNLHLSEAGGEMVGVLHYATALFDCATIERHIGYLQTMLQAMAADASHPVTRVELLSPAERTLLLQTWNATQRDYPAHQCIHQLFEAQVERTPEATALVYENQTLSYAELNDKANQLAHYLRALDVGPEVVVGLCAERSLEAIIGLLGILKAGGAYLPLDPSHPAERLASMLRQASVAVLVTQSHLEARLPEIQARRIDLDTDWAKIAACPKTRLDSGVTAEHLAYMIYTSGSTGQPKGVMHSHRGVVNYLSFLTRHYAITCADTILNITGLAFDPCVRDLFGPLTAGARVIILPNEQAKEPGRYLSAIRERSVTKLLSITPSFLRSLCETVPAGPIASSLNTILTSGEPLEASVCEQVHKAFGLQVTVVNQYGPSECTMASTWFKADAQQEGRVPIGRPVPNVRVYVLGQHLEPLPIGVTGELYIAGAGVARGYINQPELSAERFIPSPFGPGERLYRTGDLARWRLDGQLEYIGRLDQQIKIRGFRIEPGEIEAALVKHPSIAQSVVVSREDHPGDRRLVAYWVAADGGAMTPVELKAYLSQTLPDYMVPVAFVQLDTLPLTLSGKLNQRALPAPDGAAFALQVYEAPQGELETTLAAIWSELLGVKRVGRHDNFFALGGHSLLAVRLMNRVAALGITLPLATLFAAPTLAGLAAVLEARASDSAALPAITPVSRDGALPLSFAQQRLWFFAQLDSASDTYHMPMALRLRGTLNPIAWQQALDALWARHEALRSVFVSVDGQPQVQLLPAETGMPMTWHDLRGVSDAATQLVQLSAEAAQAPFDLACGPLMRACGIQVADDEYVMLLVQHHIVSDGWSVGVLVRELNTLYRAACDGQTDPLPALTIQYPDYAAWQRQWLSGERLKAQSEYWRTQLADAPVLLTLPTDRPRPAQQSFEGAYVPIQIDALTTQALKHWSQAQGATLFMTVLAAWSAVLARLSGQEDLVIGTASANRHHPQIEPLIGFFVNTLALRLDVSGEPSAAQLLERVRRTTLGAQAHQDVPFEQVVEIVQPPRRLDHTPLFQVMFAWQSNERAVWDLPEVEVTPADWAYDVVKFDLDLHLYESGEEMVGALGYATALFDRATIERHIGYLQTTLQAMAADASHPVTRVELLSPAERTLLLQTWNATQRDYPAHQCIHQLFEAQVARTPEATALVYEDQTLSYAELNARANRLAHQLIELGVVPDARVAICVQRSPALVVGLLAILKAGGAYVPLDPTYPSERLAHILVDAAPSIVLADAAGRAALGEAALAECTVLDPATVPALPDTNPSVASLTSRHLAYVIYTSGSTGVPKGVMVHHQGVVRLVRNTDYIKVEPGAVFALASNLAFDATTFEIWTPLLNGARIEVIERETLLSPVTLARKLKQSGVTVLFLTTALFNQMVKEKVEAFSDLHYLLFGGENADPRCVFRVLQQAKPRHLLHVYGPTETVTYASWYEVSNVKQDTSIPIGRPIANTRIYLLDRYGQPVPLGAVGELYIGGAGVARGYLNRPELTAERFVHDPFASEPDARMYKTGDLARYLPDGNLEFLGRNDHQVKIRGFRIELGEIEACLAQHTQVRDAVVLATGEGQDKRLVAYVVADPDDALAGTLRTHVAAALPEYMVPSAFVRLDALPLTPNGKLDRRALPAPSADAFAHQAYEVPQGELETTLAAIWSELLSVKRVGRHDNFFALGGHSLLAVRLMNRVAALGIALPLATLFAAPTLAGLAAVLEAQRASDGAALPAITPVSRDGALPLSFAQQRLWFFAQLDGGSDTYHMPMALRLRGTLNPIAWQQALDVLWARHEALRSVFISVEGQPQVQLLPAEAGMPMTWHDLRGVSDAATQLAQLSAEAAQAPFDLACGPLMRACGIQVADDEYVMLLVQHHIVSDGWSVGVLVRELNTLYRAACDGQTDPLPALTIQYPDYAAWQRQWLSGERLKAQSEYWRTQLADAPVLLTLPTDRPRPAQQSFEGAYVPIQIDAQTTQALKRWSQAQGATLFMTVLAAWSAVLARLSGQEDLVIGTASANRHHPQIEPLIGFFVNTLALRMDVSGEPSATQLLERVRRTALEAQAHQDLPFEQVVEIVQPPRRLEHTPLFQVMFAWQSNERAVWDLPALEVTPADLAYDVAKFDLDLHLYEAGGEIVGALGYATALFDRATIERHVGYLQTMLQAMAADAAYPVTRVELLSPAERTLLLQTWNATQRDYPAHQCIHQLFEAQAERMPEAIALVYEDQALSYTELNARANRLAHQLIELGVVPNARVAICVQRSPAMVVGLLAILKAGGAYVPLDPSYPGERLAHILMDAAPDIVLADAAGQVALGDAALAHRTVLDPNRLPAQRETNPSVPALTSRHLAYVIYTSGSTGIPKGVMVEHAQTVNFLFWALQTFTSAETQHTLLATSISFDLSIYECFVPLAQGSTVHLVEDALALMHHAQPVSLINTVPSALQSLLAHQADLSSAVTINMAGEPLKALLIKQVFEKTPVQRLCNLYGPSESTTYSTWLSIQRGAPFIESIGRPIANTRIYLLDRYGQPVPLGTVGELYIGGAGVARGYLNRPELTAERFVHDPFASEPDARMYKTGDLARYLPDGNLEFLGRNDHQVKIRGFRIELGEIETCLAQHTQVRDAVVLATGEGQDKRLVAYVVADPDDALAGTLRTHVAAALPEYMVPSAFVRLDALPLTPNGKLDRRALPAPSADAFAHQAYEVPQGELETTLAAIWSELLSVKRVGRHDNFFALGGHSLLAVRLMNRVAALGIALPLATLFAAPTLAGLAAVLEAQRASDGAALPAITPVSRDGALPLSFAQQRLWFLAQLDGGSDTYHMPMALRLRGTLNPIAWQQALDALWARHEALRSVFVSVDGQPQVQLLPAEAGMPMTWHDLRGVSDAATQLAQLSAEAAQAPFDLACGPLMRACGIQVADDEYVMLLVQHHIVSDGWSVGVLVRELNTLYRAAYDGQTDPLPALTIQYPDYAAWQRQWLSGERLKAQSEYWRTQLADAPVLLTLPTDRPRPAQQSFAGAHVPIRIDAQTTRELKRLSQAQGATLFMTVLAAWSAVLARLSGQEDLVIGTASANRHHPQIEPLIGFFVNTLALRMDVSGEPSATQLLERVRRTALEAQAHQDLPFEQVVEIAQPPRRLDHTPLFQVMFVWQSNERGTWALPGLEVTSAGRDHEVAKFDLNLHMHEVGGEMIGVLHYATALFDHATIERHVGYLQTMLQAMAADTSHPVTRVDLLSPAERTLLLQTWNATQRDYPAHQCIHQLFEAQAERMPEAIALVYEDQALSYTELNARANRLAHQLIELGVVPNARVAICVQRSPAMVVGLLAILKAGGAYVPLDPSYPGERLAHILMDAAPDIVLADAAGRAALGGAALTDRTVLDPNRLPAQAETNPVVPDLTSCHLAYVIYTSGSTGVPKGVMVHHQGVVRLVRNTDYIKVEPGAVFALASNLAFDATTFEIWTPLLNGARIEVIERETLLSPVTLARKLKQSGVTVLFLTTALFNQMVKEKVEAFSDLHYLLFGGENADPRCVFRVLQQAKPRHLLHVYGPTETVTYASWYEARNVTQDTSIPIGRPIANTRIYLLDRYGQPVPLGTVGELYIGGAGVARGYLNRPELTAERFVHDPFASEPDARMYKTGDLARYLPDGNLEFLGRNDHQVKIRGFRIELGEIETCLAQHTQVRDAVVLATGEGQDKRLVAYVVADPDDALAGTLRTHVAAALPEYMVPSAFVRLDALPLTPNGKLDRRALPAPSADAFAHQAYEVPQGELETTLAQIWSELLGVEQVSRHDNFFALGGHSLLAVQMISRSRTALGISIPMPVLFEAPTLAALAQRVSAQENVRDESFAVLLPIQPHGARPALFCVHPVTGLSWHYRGLVSHLEADQPVYGLQARGLDGGSSPALTIEAMALDYVQQIRCIQPHGPYYLLGWSFGGKVVHSMATQLEQQGERVALLAVLDATPGHVQLDNKPELAEDDFYHLFVRHAVGSLAEASHYLWDKTRAVFENNVQLVQRFSPRIYGGDMLFFRAAVAPNAWTQIISPEVWQPYVLGNIEVHDIACQHYDMELPVPTAHIGRILRQKLNMLQGEQKNDNKEEALI
469	GC_00000002	Core	B2	160	28	358	21	0	-1	-1	-1			MIVVTFSSANTLRIDFEANPACYTADKFAAHQRRFVRLLKALVADLARSVIDIDLLDAQK
470	GC_00000002	Core	B2	2522	28	358	21	0	-1	-1	-1	PRJNA1167355:ACLHZJ_13940	amino acid adenylation domain-containing protein	MSDSITSSMHPLTTGQTAIWLAQQLRPDSPVYNIGQYTSIEGAIDPAVFEAAMRQVVDEVDSLRLQFVESNEGVRQYVGSPEWSFPLVDFSAESDPQAAADAWMRADYEQPVDILKGPLFNYALLKVAPDRVLWYQRCHHIVMDGFGFFLIAQRVAHLYSAMCEGTELEPCPFGSVHQLFESDVQYSASAQWKRDEAYWLKRCADWSSPATLASRSAPPLQHRLRQTIYFSAQSIERYADDANRLAQLITAAMAAYFYRLTGVEDVVLGFPVTARFGADRNTPGMMSNVLPVRIAVQPDMNLSSLMQHAAQEIQRGFRYQRYPNEALRRKLGLMPDQRLLGTMVNVMPFDYDLKFGGCKSINYNLLNGPVEDLMVAVYTLPGSHQLRIDFNANPACYTKDELVAHQRRFIQFLETLAADFERPIKDIELLDAAERHLLLVERNTTQCDYPADWCVHQMVEAQVARTPDATALVYNAQTLSYAQLNAQANRLAHRLVELGVKPDARVAICVERSPAMVVGLLAILKAGGAYVPLNPAYPNERLAHILADAEPVIVLADMAGRAALGETMLASRTVLDPNVLSQCADTNPSVAQLTARHLMYVIYTSGSSGAPKGVQNEHQALVNRLIWMQQAYQLTPADRVLQKTPFDFDVSVWEFFWTLMSGATLVVAAPDAHRDTAVLTDLIIRQRITTVHFVPSMLEPFLRSEGVQYCTSLKRLFCSGEALPGASVKLCRTLLPDTQLYNLYGPTEAAIDVTAWCCPANYAEETVPIGRPIANTCIYLLDRHGHLVPSGAVGELYIGGAGVARGYLNRPELTAACFLSDPFSTAPNARMYKTGDFARYLPDGNLEFMGRSDHQVKVRGYRVELSEIEAVLQRHPDVAQAIVAIRDDRQGHKQLIGYVVADPQGKNKLDVAGLRQHVAHHLPEYMVPVAVVLLDALPLTPSGKVDRHALPEPEVVSGYSRTPRSPQEQKLAELFAEVLDVQQVGIDDNFFDLGGTSLLAMRLVSRIRTALDVEFTIRMLFENLTVASLAQRLTQNTAVRPPLRPQQRPEPLPLSFAQSRLWFIQQLNGPSAIYNIPVALRLSGQLNVDALQTAFHDLLARHESLRTGFTEVDGVPAQHIFAQEDIHFLLEVVKVTEQTLPDALKQAAARPFDLHEGIPLRAALFRLDAQEHVLLVTLHHIAGDGWSWTPFGRDLSKAYASRLVGEAPDWEPLPVQYADYTLWQRNLLSCEDKADSLIAQQLEYWRQALAGLPERLMLPTDRPHPPVASHKGACLSFHIDADLHRQLLVLAREQQASLFMVLHAALATLLTRMGSGNDIAVGSPIAGRTDEALNNLVGFFVNTLVLRTNTSGNPHFRALLQQVRETCLAAYSRQDLQFERLVEVLNPARSSAHHPLFQVSLTMYNNALPQFNLAGLHIEEEKVELLVTKLDISFHFDETPNENGINAIVQYATDLFDRKTIEQLTQRFVRLLESVTQEPDQPIGNIRLLDDAERRKLLIEWNDTIRPIRETTLPALFEDQVAKTPNAIALVFNGQSVSYAELDIRANRLAHFLIAKGVGPEDVVAIAMPRSPSMVIAMLAVLKAGAAYLPLDPHHSAERFFITLSDAQPVAMLRFGQANQTVANNLLVLQLDDLDLQAALETCPNVAPTDRDRISPLNPRHPAYVIYTSGSTGTPKGVVVTHHSLVNYIDSIQSWVSEHANMVWISNVSADLGNTSLYGAIFSGKKLTIVRDEEILDPKFISENYLEDESVFKITPSHLSSLIKSMPNKGDNSKRTFFLGGERIDGELVAGIRLNWRNSRIINHYGPTEATIGMLVGELPHENSLESTPFLPLGRPISNTQAYVLDNGLQPVPVGVAGELYIAGSSLARGYLDRPGLTSERFVADPFGPPGSRMYRSGDLMKWRSDGSLDFLGRVDDQVKIRGFRIELREIEAVLRRNPAVRQVAVITRDDHSGSQQLVSYVVPKGDGTSIDPVLLRRQIAQQLPDYMVPAAIVLLDALPLTPNGKLDRKALPIPSFTSERYRAPDTLQEQALATLFAKALNLPHVGIDDSFFDLGGHSLSAVQLTLKIQKVFNVNVPVRMLFEADTVAKLAERIESDALATSQSADSDGTEQLMRADALLAEDISKKTISNDSHGTWENVLLTGATGFVGRYILLELLRQTNANVICLVNEKDKKEAMKRVVSALKETQRQDLDISRISTICGDLSKKDFGLSHQEIEYLSDKVDAILHNGAAVNHFFSYHELRQANVLATEALIRLSATGRSKSFHYVSTVSVMPRAKTGTFTEISDTSIMPIANGYVQSKWVGEQLTSAAAMRGIPSSIYRLGRITADSQTGYCNMKDSVYRIICAIKTLGLSFNTNKLFFQTPVDCAAQAIVKLATRQDKSYQVAHIMNNQSLKLNDFVCEIDKKENCSIKNVDFNEWLARLKERADETLDENLMSLLSIMDKNTLEDKKRDPLENSESLISISAEDTINKLRELGFEYPSVENDYIESIIDFLMKQEAKIMLEGDVVVRK
471	GC_00000002	Core	B2	2553	28	358	21	0	-1	-1	-1	PRJNA1167355:ACLHZJ_14125	AMP-binding protein	MDASIMPTTYALSAAQTEIWLAQQLHPDSPVYNIAQYTVIEGAIDATVFEAALRQVIDEADTLRLQFIDSDDGLRQRIGAPAWSMPVLDLTAKADPQAAAQAWMRTDYQQPVNLMQGPLFCYALLKVAPAQWMWYQRYHHIIMDGLGQYLIAQRVAHVYSAMCAGGEPKPCALGSVLKLLNSDAQYQTSAQRERDEAYWLKHCANWPEPTTLASRAASALQHRLRQTAYVATQALGDAASDVSQLAQLLTAALAAYLHRLTGAQDVVLGFPVTARLGTDRHIPGTLAHDISLRFTVQPEMNLSSLLQQAAQIQRGFRYQRYPSEALRRRLGLPPGQALFGAAVNVMPFDYDLSFDGYPSTNHNLLNGPVDDLMLGVYWTPNNSQCRIDFNANPACYTAEELEAHQRRFVRFVQALAADATRPICGFDLLDAEERHRLLVEWNATQQDYPAHQCIHQLFEAQVERTFEATALVYEDQALSYAELNAQANRLAHELIGLGVKPDARVAICVERSPAMVVGLLAILKAGGGYVPLDPAYPGERLAHILEDAAPEIVLADASGRAALGEVALADRTVLDPNTLPEQAETNPSVPALTSRHLAYVIYTSGSTGMPKGVMVHHQGVVRLVRNTDYVQVEPEACFAFASNMAFDATTFEIWAPLLNGARIEVIDRDILLSPSALACKLKQSRVTILFLTTALFNQVAREQVDAFSDLHYLLFGGDDLPPANRAGRSLVKFVFGEEDEHEEALYGRTDHRFSEGSRGRQAGQRVVQAIRVQ
472	GC_00000002	Core	B2	2716	28	358	21	0	-1	-1	-1	PRJNA1167355:ACLHZJ_15115	alpha/beta fold hydrolase	MAGALLDYMVPSAFLRLDAFALTSNGKIDRRALLAPDSDAFVLQNYEAPQGDFEAALAALWAELLGMRRIGRHDDFFALGGHSLLALQMTQRCRATLGVTIPVHELFSRPSIAALSKAMLAPSAAPHESFPVLVPIRVPAKRAPLFCIHPVSGLSWHYRNLASHLPPEQPVYGIQARGFDDPSLLATSIDAMALDYIQQMRRIQPDGPYYLLGWSLGGNIAHSMATQLEQQGERIALLAVLDSMSDHRWRGDSFQPELDASYIRSLARYEGGPWGGRRGGGSSALIAPDAWRPYVLGKIETHDIACTHDDMDRPGPSAEIGRVLREKLDQLHGVPLHERSRMIAA
473	GC_00000002	Core	B203	2536	28	358	21	0	-1	-1	-1	PRJNA1167355:ACLHZI_14090	amino acid adenylation domain-containing protein	MLSDKAIPLYWTSEKIDMSDRIAELETSGPTKVVHSFSLGAQSHTPQTKENPAPARQCAIVGGTTLAVHCAQQLVASGYVIQVVLATDAVLKTWATHQGILCVDTIDALNINIEKHPVDWLFSVVNPLILPASLIDKISKGAFNYHDAPLPRYAGTHTTSWALLSHESHYAITWHYLTAAVDAGHIAVQRPIAIDADETALTLNLKCYQAAQEGFKGLLSGLSQCSLTVRSQDSTQRSFYAKHRRPPAGAYLRWTGSARDLSALVRALTFGELYLNPLGCPKLLLQQDTVQVARVTRLDQRSSTVAGTVISIKPHAWQISTGSEDVLVSGFSTLEGEPLPAQALAIQSGISQGDRLPELTQEQSDSITEIHERLAPHEAFWQQRLACLQPLQLPFGQREDGTEPEWVASAWCPPLQEKDASNQPATALLTVFAIYLARLTAQTQFQIGWHVNEAHNPLKALACLASVVPMDIVAELDEPFARSLANIKVEYARLKKHHTFVRDLVARSPVLCGSPALRATRPWPIAVSVLTNETQSYLVSSTDAVGTLITLQINSLGAFRWVYDAHRLNTVQVQRLSEHLRELGHASLSADHAGVPAKTLNLLPSAERELLLNTWNATEQDYPAHLCIHQLFEEQVDRSPDATALVYKEQTLSYTQLNARANHLAHRLIDLGIQPGNYVATLLERSIDLVVAQLAILKAGAAYVPIDPRAPTERQSWIVSDCAAQLLLTDAHTEVAASVSTALLRLGSPDKEDTEHTPTTCPQPACCSLDTAYVMYTSGSTGMPKGVLVPHRAIARLVINNGYVDVEAEDRVALAANPAFDASTFELWAPLLNGAAAVVIDHDTVLTPALFAQTLREQRINVLWLTVGLFNQMAVELGPVFPQLKALIVGGDALDAGVVAQVLRDSPPQQLINGYGPTESTTFATTYKITAVPKGNVNIPIGRPIANTRIYLLDAHGQPVPLGAVGELYIGGAGVAHGYLNRPELTAKCFVRDPFTDTPDARMYKTGDLARYLPDGNLEFVERNDEQVKIRGFRIEPGEIEACLVQHEQVRDAVVLALGDGSNKRLVAYVVAKADEALSSILRAHVSASLPEYMVPGAFVRLDALPLTPNGKLDRRALPAPDAEAFAHQAYEAPQGSLETTLAQIWSDLLGVERVGRHDSFFALGGHSLLAVQMIERLRRLNLTVSVRTLFNTPTLSKLAQSLGQHREVAVPPNLITLGTTTLTPQLLPLINLNQDDIDRIVEQVPGGVANIQDIYALSPMQDGILFHHLLSSDGDPYLLIAQMAFDDRAMLDRYLNAVQQVVNRHDILRTAFFWKGLSTPAQVVWRHAPLSITELALDPNKGQITEQLAQRFDPRQHCLDLTQAPLLRFVTTQNNDGRWLLVQLLHHLALDHSTLEVMHAEVKAFIEDRGDTLPPAQPFRNLVAQAYLGVSQVEHERFFTEMLAGVEEPTLPFGLTDVHHDGTQVTEAHQRLPQALNDRLRAQAKRLNVSLASLCHLAWAQVLARASGQQRVVFGTVLFGRMHAGDGADSAMGLFVNTLPLRVDLDSDNVADSVRNTQARLAALLEHEHASLALAQRCSSVLAGTPLFSALLNYRHNAIQAVESETVPGIEFLSFEERTNYPLILSVDDLGTALGLTAQIAQPFDPVRVCGYMQQALESLVEGLEYTPDMPVRQLEILSSEERELLLKTWNATTKPYPKHMCIHQLFEAQVERTPQATALVCEEQTLSYAQLNAQANRVAHRLIELGVQPDVRVAICVERSPAMIVGLLAILKAGGAYVPLDPGHPSERLAYCVKDAAPAILLADAAGRAALGETTLHSLTVLDPSELPESSSINPNVPELTSRHLAYVIYTSGSTGAPKGVMIEHAQIVRLFETIPFTENQALEPPQLAYSLTSTDRVLQKTPFSFDVSLWEIFWTLMNGATLVVAAPDVHKDPFALVDLVIRQRITTVHFVPSMLHVFLNSGSIQHYTSLKQIICSGEALSSADIQICRALLPQVQLHNLYGPTETSIGTTVWTCPVKWTEENVLIGRPIANTRIYLLDAHGQPVPLGAVGEIYIGGEGVARGYLNRPQLTAERFLDDPFSDQSDARMYKTGDLARYWPDGNIEFLSRNDHQVKIRGFRIELGEIEACLARHAQVRNAVVLATGVHQDKRLVAYVIADADEQLADTLRIHLAASLPEYMVPSAFVQLDAFPLTPSGKLDRRALPAPDTSAIALQKYEAPQGQLETTLAEIWGELLGVERVGRQDSFFALGGHSLLAIRMIERIRITLGIEITILSLFEAPTIAGLVQRLLQRTDIRDDAFAVLLPIQPNGTRPPLFCVHPVSGLSWLYRNLIHYLDTDQPVYGLQARGLNGASPLAETIDEMASDYIKQIRHIQPNGPYHLLGWSFGGNVVHNMAAQLEEQGESVALLALLDSYPDYAQRVDDPENIQKGFYIDLLARYGNDSIPNVGEYLWEKTHDVIKNNHRLLKEASIPIYCGDALFFYATIADDESIPLASPDLWKPYILKNIEICNIHCKHRDMGGAGPATEIGQILAQRLGSLYVSAGSSAPGVSG
474	GC_00000002	Core	B203	2344	28	358	21	0	-1	-1	-1	PRJNA1167355:ACLHZI_12960	amino acid adenylation domain-containing protein	MPACVAPLTHPLSTAQTEIWLAQELHPNSPVYNIAQYTTIDGAVDPVLFEVALRQVINEADSLRLQFVETDQGLQQTVGSVDGFLPFIDVSREADPQAAAHAWMRTDYERPVNVLRDSLFCYALLKVGPEHFFWYQRYHHIMMDGFSLYLIAQRVAQLYSALCKHAEPPPCPFGSVFQLLESDVQYRTSAQWVQDESYWLKRCMDWPEPATLASRSAPAVAVAHRFRQTIYLDSKSIGIETADSRNLAQFGVATLAAYLCRWTSVQDIVFGLPVKARFGANRQIPGMQSNVLPLRLTVQPDMSLSLLMQQAAQAIQSALEHQRYPSERVRRQIGLVNHQQLFNTAVNVMPFDYDLSFDGNASTNHNLLNGPVDDLMIVITQPDANTLQIDFDFNPARYTEDECIAHQRRFIQFLRTLAANSTQPLRSIDILTVDERQLMLETWNATQQDYPAHQCIHQVFEAQVERTPDARALVAEGQTLSYAQLNARANRLAHQLIELGVKPEARVAICVERSPAMIIGLLAILKAGGAYVPLDPAYPSERLVHILADAAPAIVIADATGRALLGDATLASRTVLDPNTLSELADTNPWVPEITARHLAYVIYTSGSTGMPKGVMVEHAQAVNLLFWALQAFTPSETQHTLFSTSINFDLSVYECFVPLAQGSTVRLVDNALALTNRSEPISLINTVPSAMRSLLDHRADLSSATTINLAGEPLKAQLIQQIFEQTPVQRLCNLYGPSECTTYSTWLSIHREEPWIESIGRPIANTRIYLLDAQGQPVPLGAVGELYIGGAGVARGYWNRPQLTAERFVPDPFSVVPDARMYKTGDLARYLPDGNLQYLGRNDEQIKLRGFRIEPGEIEACLTQHPQVHDAVVLAREGSDKRLVAYVEAAPDEQLASTLRSHVAAALPEYMVPSVFVRLDAWPLTPNGKLDRRALPAPDDEALVRQVYEAPQGELETTLAAFWAELLGVEQVGRHDNFFALGGHSLLAMQLIERLRRRGFGVSVRTLFDTPVLSALAQTLGQHCGVVVPPNMITSDTAALTPSMLPLIDLSQSDLDHIVEQVPGGVANLQDIYALSPLQDGILFHHLLASDGDPYLLITQLAFDSRERLDQYLDALQQVINRHDILRTAFVWEGLSTPAQVVWRHAPLSVTELALDAKEGPVAEQLARRFDPRHTRLDLTQAPLLRLAIAQDTDGRWLLVQLLHHLIGDHSTLEAMHTEIRAFIEGKGETLPAPQPFRNLIAQARLGVGQTEHERFFTEQLGDIEEPTLPFGLSQVHRDGAQVAEAQRMLPQALNDRLRAHARRLGVSLASLCHLAWAQVLARASGQRRVVFGTVLFGRMQAGEGADSAMGLFINTLPLRVDLEGTVESAVRATHARLASLLEHEHASLALAQRCSGVPAGTPLFSALLNYRHNAPSSSERSILSGVELLSVQERDNYPIGLSVEDYGQVLGLTAQIVEPMDPDRVCGYMQQALLSLAEALETAPEWPVEQSEVLPANERTLLLKTWNATQRDYPAHQCLHQLFEAQVVRTPEATALVYEGQTLSYTELNARANRLAHQLIVLGVQPDARVVLYAQRSPEMVVGMLATLKAGGAYVPLDPTYPRERLAYMVTDSAPIVLLSVGTPPTAVTQRLRAGVPVLDLQAAAAQWAHQSTHNPGLALTAQSLAYVIYTSGSTDQPKGVMVPHQGGVNLVTAIARELELTAQDRMLQFAPLSFDTSVEELFTPLTQGATVVLRTDAWLAEAEQFWALCDTHHVSVVDLPVQFWTQLVQEAAPVASSVRMILIGGDALSATARDAWFANNGHRPRLLNVYGPTETTVTSTVHEVTDDENSWRTIGRPLDNTRLYILDAYGQPVPMGAIGELYIGGAGVARGYLNRPELTAERFVRDPFVAEPDARMYKTGDLARYLPNGNLEFLGRNDHQVKIRGFRIEPGEIEACLGQHPQVREAVVLAVGEGSAKRLVAYVVAEPDDALAGTLRTHVAEALPEYMVPSAFVRLDALPLTPNGKLDRRSLPAPDVQAFARQAYEAPQGELETTLAQIWSELLGVEQVGRHDSFFALGGHSLLAVRLMNRVAALGIALPLATLFAAPTLAGLAAALDAQHTSNGAALPAITPVSRDGTLPLSFAQQRLWFLAQLDGASDSYHIPIALRLRGTLNRVAWQHALDALWARHEALRSVFVSVEGQPQVQLLPAETGMPMSWHNLRGAPDADVQLAQLSAEAARTPFDLERGPLIRACGIQLAEDEYVVLLTHHHIVSDGWSIGVLVRELNTLYTAACAGQADPLPPPAIQYPDYAAWQRQWLTGEQLQRQSHYWRTTLADAPVLLELPTDRPRPPQQSFAGAQVPIHIDAKTTRALKRLSHAHGTTLFMTVLAAWGAVLSRLSGQEDLIIGVPSANRNHREIEPLVGFFVNTLALRLDLSGEPDTAQLLERVRRTTLEAHAHQDLPFEQVVEIVQPPRRLDYTPLFQVMFAWQNNEIANWRLPNLAVTPVELNYDTVKFDLELGLYESGEEIIGELGYASALFDQSTISRHVGYFKAMLQAMVAHPRQPVATFELLADDERKLLLYTWNATQRDYPSQLCVHQLFEMQAKRTPEAIALMYEQQTLSYAELNAQANRLAHQLRELGVRANSRVALYAYRCPEMVVGILATLKAGGAYVPLDPTYPPERLAYMMADSKPVVLLSVGTPQAAVTQCVENGVPILDIQAGTAQWEHRSAYGFESHKLALKAQHLAYIVYTSGSTGQPKGVMIKHHSLVNLVTAMAHRLDLAAQDRVLQCSSLSFDAVIGEIFVTLTQGATLVLRTDAWLAGAQQFWALCKANRVSVTDLPTQFWTQLTQEKVAVPDCVRVVMISGDALSAAARDAWFAGGGHRPRLFNVYGPTETTVTATVHEITRDDDNWRSIGRPIDNTQLYILDTYRHPVPMGVAGELYIGGVGVACGYLNRPGLSAERFIPNPFSVMPSVRMYKSGDLVRYLPNGNLEFLGRNDHQVKVRGFRVELGEIEAHLTQHPQVREAAVLARGESNEKRLIAYVVAEPDEQLASTLRTHIAARLPDHMVPAAFVRLDALPLTPNGKLDRHALPAPDDAAWVRQVYEAPQGELETTLAAIWSELLGVKQVGRHDSFFALGGHSLLAVQLIERLRRRGLGMSVRALFDTPVLSMLAQLLGQHREVAVPPNRIMPETSALTPDLLPLIELTQAEIDRIVEQVPGGVANIQDIYALSPLQDGILFHHLLASEGDPYLLTTQLAFDTRARLDQYLNATQQVVNRHDILRTAFVWEWLSTPAQVVWRHAPLSVTELALDAKEGPVAEQLARRFDPRHTRLDLTQAPLLRLAIAQGTDGRWLLVQLLHHLIGDHSTAEVMQAEVRALIEGRGETLPAAQPFRNLIAQARLGVSPAAHARFFTEQLGDIEEPTLPFGLSQVHHDSAQVAEAQRMLPQALNDRLRAHARRLGVSLASLCHLAWAQVLARASGQRRVVFGTVLFGRMQAGEGADSAMGLFINTLPLRVDLEGTVESAVRATHARLASLLEHEHASLALAQRCSGVPAGTPLFSALLNYRHNAPSSSERSILPGVELLTAEERTNYPLTLSVEDFGQALGLTAQAVASLDPDRICGYMQQALHSLAEALETAPEGPIEQLEVLPNEERELLLQTWNATQQDYPAHQCIHQLFEAQVERTPEATALVYEDQALSYAELNARANRLAHQLIELGVQPDARVAICVQRSPAMVVGLLAILKAGGAYVPLDVAYPGKRLAHILQDAAPEIVLADAAGRVALGEAALTNRTVLDPNTLPQRARTNPLIPALTCRHLAYVIYTSGSTGTPKGVMNEHQALVNRLLWMQQAYGLTVADRVLQKTPFGFDVSVWEFFWTLLNGATLVVAAPEVHKDPTALMELIIRQRITTVHFVPSMLGTFLHNEGVEQCTSVKRLICSGEALPGTSVRLCQRLLPGAQLYNLYGPTEAAIDVTAWNCPSDYAEDIVPIGRPIANTQIYLFDAYGQLVPLGAVGELYIGGAGVARGYLNRPELTAERFVRNPFSAETNAQMYKTGDLARYRSDGNLEFLGRNDDQVKIRGFRIELGEIEACLAKHSQVREAVVLTTGEGSVKRLVAYVVAQADEQLVNTLRAHVAEALPEYMVPSAFVRLDALPLTPNGKLDRRALPAPNADAFAHQAYEAPQGELETTLAAIWAELLGVEKISRHDNFFALGGHSLLAVRMASCSRTALNVSIPIRMLFETPTVAALAQRLLTHRSMQDDSFAVLLPIQTNGSRPPLFCVHPFSGLSWHYRGLASHLDAEQPVYGLQARGFDGETLAPTLDAMAADYIQQIRRIQPHGPYYLLGWSLGGNIAYNMATQLEELGEQIALLALLDSAPKHVQRDDEPEMDLKEAYIKLLAHDDGQIKSNVGHDLWEKSRTVVQNNYKLLKSFSPRMYAGNMLFFRATVVQDASTDLIPSDAWRPYVLGEIEIQNIPCKHHDMDKPLPTTIIGQILQRKLNILHKCDKKTCSCCAKSKNEPLRAK
475	GC_00000002	Core	B203	2296	28	358	21	0	-1	-1	-1	PRJNA1167355:ACLHZI_12695	non-ribosomal peptide synthetase	MTELALEAKDGPIAEQLAQRFDPRHTRLDLTQAPLLRCAIAQDTDGRWIMIQLLHHLIGDHSTAEVMHAEVRAFIEGRGETLPAPQPFRNLVAQARLGVSQTEHERFFTEQLADIEEPTLPFDLAQVHRDGTQVAEARRMLPQALNDQLRAHAKRLGVSLASLCHLAWAQVLARASGQQKVVFGTVLFGRMQAGSGADSAMGLFINTLPLRVDLAGSVESAVRATHARLAALLEHEHASLALAQRCSSVPAGTPLFSTLLNYRHNAISPTEVSMLPGVELLSAEERTNYPLTLSVEDYGQALGLTAQVVASLEPDRVCGYMQQALQSLVEALEMSPEWSVGQLEVLPREERELLLKKWNATAQDYPAHQCIHQLFEAQVERTPEVTALVYEDQTLSYAQLNARANRLAHQLIELGVRPDARVAICVERSPAMVVGLLAILKAGGAYVPLDPAYPGERLAHIVQDAAPEMVLADATGRAALGDAALANRVVLDPNTLPERAQTNPSVPVLTSRHLAYVIYTSGSTGTPKGVMVEHRGVVNLAQAQIACFEVRPSSRVVQFASFNFDASASEIFMALGRGASLFLPSDRIRYDSNGLWQYLAKQAITHATLPPALLQQGSSLPRLKQPLTVILAGEAPSVALFHNLKEQGVAVFNAYGPTEATVCASVWRGLNHFNSKVLPIGRPIANIRIYLLDTRGQPVPLGAVGELYIGGAGVARGYLNRPALTAERFVRDPFVPESDARMYRTGDLVRYLPDGNLEFLGRNDHQIKIRGFRIEPDEIEACLSSHPQVRDAFVLARGDGDDKRLVAYVRAEPDDALANTLHVHVAARLPDYMVPAAFVRLDAWPLTPNGKLDRRALPAPHDDALVRQVYEVPQGEFETALAAIWAELLGVERVGRHDSFFALGGHSLLAMRLMSRVRDVLGVELAIRTLFEVPTLAGLAQRLDKQQESQESSFGVLLALKPQGSRPPLFCIHPGMGLSWSYMGLSPHLDSDQPLYGLQARGFDGTRPLASTIEAMVSDYLEQIRRIQPQGPYHLLGWSLGGIVAHSMAAQLEQHDESVALLALLDSHPSPGLLDDVSEFDEATHYAALVAQYGEELISAMDEPLRRNAWEIAKNHHRILENFSPPIYGGNALFFHATLVDDKSPTLVPRDVWQPYVRGNIEIYDIHCVHRELLKPESAATIGRVIACKLNELTDQRRKSAVSC
476	GC_00000002	Core	B203	2454	28	358	21	0	-1	-1	-1	PRJNA1167355:ACLHZI_13615	amino acid adenylation domain-containing protein	MKNKIMGLQSIESNLVSSPSFNHAIDPQPTRCQPVSSRSCAIVGSGTLAVYCAQQLIAAGHAVDVVLATDAVLKAWAVHEAIHCIDTVDALDIYIEQHPVDWLFSVVNPLILPASLIKRIREDAFNYHDAPLPRYAGNHATSWALLAHELKYAITWHRLAVAVDAGHIIVQRPIVIDEDETTLTLNLKCYQAAREGFNELLSGLNQRSLTARAQDLTERSFYAKHRRPAAGAYLRWSGSAQDLSALARALTFGELYPNPLGCPKLLLWHGTVQVARVERLEQRSGATAGTVIRMAPHAWQVATGSEDVLISGFATLEGEPLSAQTLATQSGLEQGARLPELTQEQADAITQIHEALAPHESFWQQRLARWQPLPLPFDHGECDAEPDWAASAWCPPLRTKGDANQPAMALLAVLAIYLARLTEQPRFQIGWRVNGADDSLKALACLAPVVPMDITVELDQPFARMWAHIEAEHACVEQHHTFVRDLVARCPTLRDLPDLRATRPWSVAVSVLPDHEQSELAFHGDAFGARDAVGALMTLQIDARGTFRWLYDAKRLNADQVQRISEHLCELGYASFGADDADIPVGKLNLLPTAERELLLHTWNETQRDYPSHLCVHQLFEAQAERTPEAPALVFEAQTLSYAELNAQANRLAHQLLEWDVKPDTRVAICVQRSPALVVGLLAILKAGGAYVPLDPSYPSERLTHIFADAAPSIVLADATGRAALGEAALASCTVLNPATLPALPDTNPSVAGLTARHLAYVIYTSGSTGTPKGVMVEHAQVVRLFEATQPWYGFNEHDTWCLFHSFAFDFSVWELWGALRYGGKLVIVPHPIARSADAFYQLICEQGVTVLNQTPSAFKALMTSQAHSALSDQLRYVILGGEALEPTLLQAWYATHDEHHPQLVNMYGITEATVHVTYRPLRQQDSEQAGSPVGTRIPDLTIYLLDAHGQPVPLGAVGELYIGGAGVARGYLNRPQLTAERFVPDPFSDDAGARLYKTGDVARYLPDGNLEYLGRNDEQVKIRGFRIEPGEIEACLTAHPQVHDAVVVATGEGTAKRLVAYVQAEADEHLVSTLRAQVAARLPEYMVPSAFVRLDAFPLTPNGKLDRRALPAPDDAALAHQAYEAPQGELETTLAEIWAELLGVKQVGRHDSFFALGGHSLLAVQLIERLRRRGLSVSVRALFETPTLSALAQTLGQCRDVVVPPNAITPDTTAITPSMLPLIELTQADIDKIVEQVPQGVPNIQDIYALSPLQDGLLFHHLLARDGDPYLLIVQLAFDSRERLDQYLHALQQVIDRHDILRTAFVWEGVSTPAQVVWRHARLPVTELTLDAADGPIAEQLARRFDPRHTCLDLTQAPLLHGAIAQDTEGRWILMQRLHHLISDHSTLEVMHAEVRAFIEGRGDMLPPAQPFRHLVAQARLGVSQAEHERFFTEQLADIEEPTLPFGLAQVQRDGSEVSESHWMLPPVLNDRLRAHARRLGVSLASLCHLAWAQVLARASGQQRVVFGTVLFGRMQAGEGADSAMGLFINTLPLRVDLDGSVQAAVHATHARLAALLEHEHASLALVQRCSGVSAGTPLFSALLNYRHNAMGSDERSGLPGVELLSAQERTNYPIGLSVDDDGQLLGLTAQSVPLLEPERVCAYMQQALHSLADALEARPDVPVQQLQVLPEAERELLLNTWNATQQAYPKHRCVHQLFEAQVERTPEATALVYKDQTFSYAQLNTQANRLAHQLIELGVKPDACVAICVQRSPALVVGLLAILKAGGAYVPLDPSYPSERLAHILADAAPSIVLADAAGRAALGDVALAECTVLDPTILPVLPDTNPSVAGLTPRHLAYVIYTSGSTGTPKGVMVEHRGVVNLALAQIACFGVQPTSRIVQFASFSFDASASEIFMAFGSGAALYLPPEIARQDRQALWDYLASHAITHATLPPALLQHGVDLSSLGPSLTLILAGEAPSATLVRDLAEQGTVLNAYGPTETTVCATAWRGARDFSGEVPIGRPIANTRIYLLDAHGQPVPLGAVGELYIGGAGVARGYLNRPELTAERFVPDPFSEDADARLYKTGDVARYRPDGNLEFLGRNDEQVKIRGFRIEPGEIAACLTAHPQVRDAVVLATGEGSAKRLVAYVQAEANEHLASTLRAQVAASLPEYMVPSAFVQLNAFPLTPNGKLDRRALPAPDDAALAHQAYEAPQGELETTLAAIWAELLGVKQVGRHDSFFALGGHSLLAMRLINRVRTALGVDLAIRTLFEVPTLAGLARHLVQHDGMQENSFSVLLPLKPTGSRPALFCIHPALGLSWSYMGLSNYLHPDQPLYGLQARGFDGTSPLASTLDEMVSDYLEQMRRVQPKGPYCLLGWSLGGIVAHSMAVRLEHEGEKVALLTLLDSTPFAGKAFEKQDNQLDQVMIREVFADHYGNELVSAMGEHLLEKTEEIGKNNVRIVRDYSPSQYGGNALLFRATVAEAGYETLVMPDAWNPYVQGNIEVFDVHCSHGAMLKPESTAFIGPILARKLNELENQQAQGQANAVR
477	GC_00000002	Core	B203	2554	28	358	21	0	-1	-1	-1	PRJNA1167355:ACLHZI_14200	non-ribosomal peptide synthase/polyketide synthase	MSQGDTWQGDVFSACLHQAFQTQALRTPQMVAVEYGTDSLTYEELEHRANRLAQQLVSCGVQPDSFVAICLHRSIDLAVSLLATLKAGGACLPLDPAYPADRLRYIIKDAKPHVVVTTSTLLADKSDFAKVFYNSHTICLDRATADSEKQEPNITSVVTPDNLAYVLYTSGSTGTPKGVMMEHKALTNLVRWHLNKWKPTQHSVVLQFASLNFDISFHEIFSTWCGGGTLVIAPEEVRHDPPALLELLVRKKVQKIYLPFVMLQQLAVEIGTKGFPPALVDVITAGEQLRITPEIAAMFKASRARLHNHYGSTEVQDVTSYTLPANTDEWPALPPIGSPIDNCNIYILDKKKQLASAGEIGELYVGGVQLARGYLGQPELTQAHFLVHSEAKGRIYRTGDLARCRPDGVIECLGRADRQVKIRGIRIELGEIEACLAEHSQVREVVVLAQGDGSKKRLIAYVVAQADARLAGTLHAYVSAALPEHMVPAAFVRLDALPLTPNGKLDRRALPAPDDAALAHQAYEVPQGELETTLAEIWAELLGVERAGRHDSFFALGGHSLLAVQLIERLRRRGLSVSVRLLFEAPTLSALAQTLGQHRDEAMPPNAITPDTTAVTPSMLPLIELTQADIDKIVKQVPGGVANIQDIYALSPLQDGLLFHHLLARDGDPYLLMAQLAFDSRERLDQYLHALQQVIDRHDILRTAFVWEGLSMPAQVVWRHARLPVTELTLDAADGPIAEQLARRFDPRHTRLELTQAPLLHCAIAQDSRGRWLLTQRLHHLISDHSTLEVMHAEVQAFIDGQGDTLPPAQPFRDLVAQARLGVSQAEHERFFAEQLADIEEPTLPFGLAQVQRDGSEVSESYRMLPPVLNDRLRGHARRLGVSLASLCHLAWAQVLARASGQQRVVFGTVLFGRMQAGEGADCAMGLFINTLPLRVDLDGSMQACVRSTHARLAALLEHEHASLALAQRCSGVPADTPLFSALLNYRHNAIDSNERSGLPGIELLSVQERTNYPLTLSVEDFGQALGLTVQSVSSLEPERVCAYMQQALHSLADALEVAPDTPMQQLQVLPEAERELLLNTWNATQQAYPKHRCVHQLFEAQVERTPEAPALIYEDQTFSYARLNAHTNRLAHQLIELGVKPDARVAICVQRSPTLIVGLLAILKAGGVYVPLDPSYPGERLVHILADAAPNIVLADAAGRAALGEAALASCTVLDPAILPALPDTNPSVAELTARHLAYVIYTSGSTGKPKGVMVPHHAIARLVINNDFVDIRTDDRVAFAANPAFDASTFEVWAPLLNGATVVVIDHDTVLMPAAFAHTLREQRISILWLTVGLFNQMAAQVDTAFSQLKALIVGGDVLDARWVAQVMRGSPPEQLINGYGPTESTTFATTYKITSVPETNASIPIGRPIANTRVYLLDAHGQPVPLGAVGELYIGGAGVARGYLNRPQLTSERFVPDPFSEDVGARLYKTGDVARYRPDGNLEYLGRNDEQVKIRGFRIEPGEIEACLTAHPQVRDAVVLATGEGSAKRLVAYVQAEADEHLASTLRAQVAASLSEYMVPSAFVRLDAFPLTPNGKLDRRALPEPDADALVYQAYEAPQGELETTLATIWAELLGVERVGRHDSFFALGGHSLLAVQFIERLRRQGLSVSVRALFDTPVLSALAQTLGQRRDVVVPPNAITPDTTVITPSMLSLIELTQADIGKIVKQVPGGVANIQDIYALSPLQDGLLFHHLLASTGDPYLLMVQLAFDTRERLDQYLHALQQVIDRHDILRTAFVWEGVSTPAQVVWRHARLPVTELTLDAADGPIAEQLARRFDPRHTRLDLTQAPLLHCAIAQDRRGRWLLMQRLHHLIIDHSTLEVMHAEVRAFIEGRGDTLPPAQPFRDLVAQARLGVSQAEHERFFTEQLADIEEPILPFGLAQVQHDGRDVSESHRMLPPALNDRLRAQARRLGVSLASLCHLAWAQVLARASGQQRVVFGTVLFGRMQAGEGADRAMGLFINTLPLRVDLDGSVQDSVHATHARLAALLEHEHASLSLAQRCSGVPADTPLFSALLNYRHNAIDSNERSGLPGVKLLSAQERTNYPLTLSVEDFGQALGLTAQSVPSLEPERVCAYMQQALHSLADALEATPDTAVQQLQVLPEAERQLLLNTWNVTQQAYSAHRCVHQLFEAQVERTPEATALVFEDQTFSYAQLNAQANRLAHQLIEWGVKPDTRVAICVERSPALVAGLLAILKAGGAYVPLDPSYPSERLTHILADAAPKIVLADAAGRAALSEAALAECTVLNPATLPALPDTNPSVAGLTARHLAYVIYTSGSTGMPKGVMVEHRGVVNLALAQIACFGVQPTSRIVQFVSVSFDVSASDIFTALGCGASLYLSPETARHDQNGLWNYLIGHQITHAALPPALLQHGTGLPHLHTPLTLILGGEAPSATLVRDLAGQGTVFNAYGPTETTVCATAWRGARDFNGEVPIGRPIANTRIYLLDAHGQPVPLGAVGELYIGGAGVARGYLNRPALTAERFVPDPFSDDAGARLYKTGDLARYLPDGNLEYLGRNDEQVKIRGFRIEPGEIEACLTAHPQVRDAVVLATGEGSDKRLVAYVQAEADEHLASTLRAQVAASLPEYMVPSAFVRLDAWPLTPNGKLDRHALPAPDDAALAHQAYEAPQGELETTLATIWAELLGVERVGRHDSFFALGGHSLLAVRLMNRVRGLGADVPLATLFATPTLAAFAAALDAHWQHGTEMLPEITPVPREGSSPLSFAQQRLWFLAQLEGVSDTYHIPLALHVRGPLDRAAWQQALDALFARHEALRSTFVSVEGRPQVQLLPADTGVPLRWHDLRGEPDAQAQLARLSHEAARAPFDLAQGPLIHACGIQVADDEHVVLLIQHHIVSDGWSIGVLVRELGALYAASVGVQADPLPPLAVQYPDYAAWQRQWLTGERLQAQSDYWRATLTDAPVLMELPTDRPRPTQQSFAGAHVPVRIDAATTQALKRLSAEHGATLFMTVLAAWSAVLARLLDQHDVVIGTPSAHRNHPQIEPLIGFFVNTLALRVDLSGEPDTAQLLARVRRTTLDAQAHQDLPFEQVVEIVQPPRRLNHTPLFQVMLAWQNNAPGEWRLPGLMVTPAELEYDIAKFDLELNLCEAGEEIIGSLGYATALFDRSTIERHVGYLETMLRAMVARPQQPVATLQILGPDERQLLLQTWNATQQAYSAHRCVHQLFEAQVERTPEATALVFEDQTFSYAQLNAQVNRLAHQLIELGVKPDTRVAICVERSPALVAGLLAILKAGGAYVPLDPSYPSERLTHILADAAPKIVLADAAGRAALGDAALAECTVLDPTILPALPDTNPSVAALSVRHLAYVIYTSGSTGTPKGVMVEHAQVVRLFEATQPWYGFNEHDTWCLFHSFAFDFSVWELWGALRYGGKLVIVPHSIARSADAFYPLLCEQGVTVLNQTPSAFKALMASQAHSALSDQLRYVILGGEALEPTLLQAWYAAHDEHHPQLVNMYGITEATVHVTYRPLRQQDSKQAGNPIGVRIPDLKIYLLDAHGQPVPLGAVGELYIGGAGVARGYLNRPALTAERFVPDPFSDEADARLYKTGDVARYRLDGNLEYLGRNDEQVKIRGFRIEPGEIEACLTAHPRVRDAVVLATGKGQDKRLVAYVVAQPDEALVSTLRAHASARLPEYMIPSAFVRLDAWPLTPNGKLDRHALPAPDDAALAHQAHEAPQGELETTLATIWAELLGVERVGRHDSFFALGGHSLLAVQLIERLRRRGVGLSVRALFDTPVLSALAQSLGHHCDVVVPANAITPDTSAITPSMLPLIELTQADIDKIVEQVPQGVPNIQDIYALSPLQDGLLFHHLLAPDSDPYLLMVQLAFDSRERLDQYLHALQQVIDRHDILRTAFVWEGLSMPAQVVWRHAQLPVTELTLDAADGPVVEQLARRFDPRHTRLELTQAPLLHCAIAQDRRGRWLLMQRLHHLIIDHSTLEVMHAEVRAFIEGRGDTLPPAQPFRHLVAQARLGVSEAEHTRFFTELLADVEPTLPFGLAQVQGDGSEVSESHWMLPPALNDRLRAHARRLGVSLASLCHLAWAQVLARASGQQHVVFGTVLFGRMQAGEGADRAMGLFINTLPLRVDLDGSVEQSVRSTHARLAALLEHEHASLALAQRCSSVPANTPLFSALLNYRHNAMGADERSWLPGVELLSVQERTNYPLTLSVEDFGQALGLTAQSVPSLEPERVCAYMQQALHSLADALETTPDNAVQQLQVLPEAERQLLLQTWSTTAAPGSAHPCIHQLFEAQVQHSPDATALVYEAQTLSYAQLNARANRLAHRLIELGVKPDARVAICVERSPAMVVGLLAILKAGGAYVPLDPAYPSERLAHILADTAPAIVLADAAGQSTLGDTVLASFTVLDPNVLPESATTNPQVSGLSARHLAYVIYTSGSTGMPKGVMVEHAQIAHLFDVMQLDDAQKKDQASIKHPVWMRQAYGLTPDDRVLQKAPLTFDVSVWECFCTLFNGATLVVAAPGVHRDPSALMELMIRQRITTVHFVPSMLSMFLATDGVQRCTAVKRVLCTGEALTSAQVRLCQRLLPHAQLHNLYGPTEATIGVAAWTCPAEYTEDTIPIGRPIAHNRLYLLDRYGQPVPLGATGELYISGASVVRGYLNGPTLTAERFLLDPFSDREGARMYKTGDLARYRPDGNLAFLGRNDHQVKIRGLRIELGEIKTCLVRHPQVQEAVVLALGEGMDKRLVAYVVAEPDDALASTLRTHVAARLPEYMVPAAFVRLDALPLTPNGKLDQRALPEPDADALAHQAYEAPQGELETTLASIWSELLGVERVGRHDSFFALGGHSLLAVRLMNRVGALGTEVPLAALFASPTLAAFAAGVKAQLNQQTSTLPDEITPVSRGGNLPLSFAQQRLWFLAQLDGVSNTYHIPLALHVRGPLDRAAWQQALDALLARHEALRSTFVSVEGQPQVQLLPADRGVPLRWHDLRGVPDADAQLSRLSADEARAPFDLVQGPLIRARGIQLADNEYRLMLTMHHIVSDGWSFGVLVRELNALYAANVGAQTDPLPPLAVQYPDYAAWQRQWLTGERLQAQSDYWRTTLADAPALLELPTDRPRPAQQSFAGAQVPVRIDAATTQALKRLSAEHSATLFMTVLAAWSAVLARLSGQDDLVIGTPSANRNHRQIEPLIGFFVNTLALRVDLSGEPDTAQLLERARRTTLDAQAHQDLPFEQVVEIVQPPRRLNHTPLFQVMFAWQNNEPGEWRLPGLTAMPAELEYDAAKFDLELNLSEAGEEIIGSLGYATVLFDRSTIEQHVGYLQTMLRSMVACPQQPVATLELLSTAERQLLLNTWNATQQAYPSHWCVHQLFEAQVERTPEATALVFEDQTFSYAQLNAQANRLAHQLIELGVKPDVRVAICVERSTAMVVGLLAILKAGGAYVPLDPAYPSERLAHILADAAPIIVLADAAGRAALGDAALAECTVLNPATLPALPDTNPSVAALTARHLAYVIYTSGSTGTPKGVMVEHRSVVNLVQAQISCFDICPFSRILQFASFGFDVNTSETFIALNSGASLYLPPDTARHDRTELWRYLEKHAITCADFPPALLQAGEDLSHLSSPLTLILGGEAPRATLIRNLVRQGAVVFNAYGLTETTISSTVWRSSQDFNGEVVPIGRPLDNTQIYLLDARSQPVPLGAVGELYIGGVGVARGYLNRTELTAERFVTDPFSSVENARMYKTGDLARYLPDGNLEFVGRNDEQVKIRGFRIEPGEIEACLTAHPQVRDAVVLATGEGSAKRLVAYVQAEADEQLASTLRAQVAANLPEYMVPSAFVRLDAFPLTPNGKLDRRALPEPDADALAHQAYEAPQGELETTLAEIWAELLGVERVGRHDSFFALGGHSLLAMRLMSRVRDVLGVELAIRTLFEAPTLAGLARHLVQHDGMQENSFSVLLSLKPTGSRPALFCIHPVLGLSWSYMGLSNYLHPDQPLYGLQARGFNGTSPLASTLDEMVSDYLEQMRRVQPQGPYCLLGWSFGCIVAHSLAVRLEHQGKKVALLALLDSPPFAGKAFEEKENQLDQAMIRDVFAYHYGNELASAMDKHLLENTEEIAKNNVRIVRDYFPSQYCGDALLFRATVAEAGCETLVTPDAWNPYVRGNIEVCNVHCSHSAMLKPESTALIGPVLARKLNELEHQQA
478	GC_00000002	Core	B203	2687	28	358	21	0	-1	-1	-1	PRJNA1167355:ACLHZI_14995	amino acid adenylation domain-containing protein	MSISVTPLTYPLSTAQTEIWLAQQLYPDSPAYTIGQYTVIEGVVDPALFEAALRQVIHEADSLRLHFVETDEGIQQYVGSPAWSLSRVDLSAEADSQAAAQAWMRADYERPLDILQGPLFHYALLKTASDQVLWYQRYHSIMMDGVGMHLIAQRIAHVYSAMCEGAKPAPCTFRSVSQLLKKNAQYRNSAQWARDETYWFKRCANWPEPVVYAGQLASASHLHLRHTADLVQSDSQGIDTFESSVIDLVQLVTAAMAAYLHRLTGVQDVVLGVPATVCSSMGRCIPGRVSNILPVRLTVRPSTSLSALKDQVAKKIHQGLRHQRYPIDALRHVLGLTPTQRLLSSLLDVGVVDNHLLFGASSSTSHFLATGSIESLLVVAHAQPDSPMLRIALDANRAFDTASELTTPQHGFLTFIRALNAEPIQPISGVDWLNAAQQQRLLVEWNTTAQPVPDATLPELFEKQVERTSDATALVCVDQTLSYAELNAQANRLAHRLIRLGVVAETPVAVLMQRSPERVVAALAVIKAGGVYMPLNEQWPDTRLHTLLSETRAPIVLTDHALQARCAALSTHVIAVDADASLDDEPSNNPAVVCSPEQLAYLMYTSGSTGQPKGVAIVHRTVRYMALDRRLSEVRDRVLLHSSHAFDVSTYELWTPLLCGGQAVIVPPGELDVRVLQETIRAHQVSALWLSAGLFQVMAEGDLSYLRSVRQLTVGGDIVSSAAAQRVLEHCPALRLINGYGPTETTIATGHLIEGPYQAQASIPIGTPLDNARAYVLDACLRPVPVGVVGELYIAGEGVARGYFNRPGLSAERFIANPFDASGTRLYRTGDLAYWRSDGALEFIGRADQQVKVRGFRVELGEIEAVLQHHPAVAQAAVIAREDQGGSQQLVGYIVLDQGPVERDFATEAEQVEAWQKVYDTYYKDDADYAFGENFNIWKSSYDGQPIPLSDMQAWRADAVARIRELQPRRVLEIGVGTGLLLAHLAPHCEVYWGTDFSAPSIETLRTQLAQLASHVQLRTQAAHVTEGLPTDYFDTIVINSVVQYFPSASYLMDVVRQAMDLLVPGGSVFIGDVRNLSLLNCFTTAVQLHQADSATDDRSSLGRRIKQALLAEKELMLAPAFFSALPNRVDTIAAVDIELKRGDYHNELSRYRYDVVLRKGPVNTLSLAQAPQLRWGQGVVEIDTLQTLLATERPAQLRITGVPNARLALEIEAMQALENGDDISAIKRQLITGNAQAIGLEPEDFSALGESLGYWVGSTWSEHDAHACMDIVFVKASEMAQAMPTAVYLPPSDNGQSSLFNYANQPASFDQFADVRRYVATQLPDYMVPAAFVRLDALPLTPNGKLDWRALPAPDDDALAHQAYEAPRGELEMTLATIWTELLGVECVGRHDSFFALGGHSLLAVRLMNRVRALGAEMPLTSLFASPTLAAFAAAVSAQLNQQTSALPEITPVSREGDLPLSFAQQRLWFLAQLDGVSDTYHMPFALRVRGPFDRAAWQQALNALFARHEALRSTFVSVDGQPQVRLLPADTGVPLHWHDLRGVPDADVQLARLSHSEARAPFDLVHGPLIRSCGIQLTDDEHVLLLTKHHIVSDGWSIGVLVRELSALYATRVGAPAESLPALAIQYPDYAAWQRQWLSGERLEDQSDYWRATLADAPVLLELPTDRPRPAQQSFAGAHVPVQIDAQTTRVLKQLSAEHGTTLFMTVLAAWSAVLARLSGQDDLVIGTPSANRGHREIEPLIGFFVNTLALRVDLSGEPNTSELLKRVRRTTLDAQAHQDLPFEQVVEIVQPPRRLNHTPLFQVLFAWQSNETGQWRLPGLDVTSANLDYDMVRFDLEMHLYEADDEIIGALCYASALFDPATIERHVGYLTTMLQAMAACSQQPVATLQMLGADERQLLLQTWNATTAPYPAHQCVHQLFEAQVERSPDATALVYEEQTLSYAQLNARANCLAYRLIELGAKPDARVAICVERSPAMVVGLLAIMKAGGACVPLDPAYPCERLAHILNDAAPTILLADATGRATLGEAALACRTVLELDVLLDQAAPNPRVAELTPRHLAYVIYTSGSTGTPKGVMIEHVQITRLFEVTKSKGISNEDQVLIDRQRGYSLTPADRVLQKAPFNFDVSIWEFFWTLLNGATLVVAAPDAHKEPVALIDLIARQRITTVHFVPSMLSIFLDTEGVQRCTSVKHLICGGEALSGVTARLCQTLLPDVQVHNLYGPAENPIGTTFWTCPAACAEDTVPIGRPIANTQVYLLDVHGQPVPLGTVGELYLSGVGVARGYLNRPELTAERFVPNPFSDAPDARMYKTGDLARYRPDGNLEYLGRNDEQVKIRGFRIEPGEIKASLVQHPQVRDAVVLVRGEGIDKQLVAYVVADADEKLVDTLRAHVAASLPDYMVPVAFVRLDVLPLTPNGKLDRRALPEPDLAPTQYRIPRTPHEQTLAELFTEVLNLPRVGIDDSFFDLGGHSLLAMRLIDRIRKVLKVDLTIRTVFEAPTVAGLAQRLAQLNGVQESSFSVLLPLKPKGSRPPLFCMHPGFGLSWSYISLSSFLDSDQPLYGVQARGFDGARPLPSTINDMVSDYLEQIRQIQPEGPYYLLGWSLGGIVAHSMAVQLEQQGEKVALLALLDSRPGSYFVNKEGEIDQEMVNAALADHYGDEFIRSMSKEFLENAYEIAKNNPRILKDFCPTVYAGNAIFFRATRTEVEDDVLISPDVWKPYVLGNIEVYDVHCSHGEMLRQEPATVIGEILARKLNEPVDKHIQGETDAVQ
479	GC_00000002	Core	B203	2274	28	358	21	0	-1	-1	-1	PRJNA1167355:ACLHZI_12540	non-ribosomal peptide synthase/polyketide synthase	MDASVMSTTYALSAAQTEIWLAQQLYPDSPVYNIAQYTVIEGAIEPAVFEAALRQVIDEADTLRLQFIDSDDGLRQRIGAPAWSMPVLDLTAQADPQAAAQAWMRTDYQQPVNLTQGPLFCYALLKVAPAQWMWYQRYHHIMMDGYGRCLIAQRVAYVYSALCEGTTPAACDFGSIRQLVESDAQYQISAQRAQDEAYWLKHCADWSEPATLASRSAPVLQQRLRQTTYLAIQALGDTAPDARRLAQFMTAAMAAYLYRFTGEHDVVLGLPVKARFDADRHIPGMKSNTLPLRLTMRPGMNLSSLMQQAAQEMQSGLRHQRYPSEALRRQLGMPSGQRLFGTTVNVMPFDLDLSFGGYSATNHNLLNGPAEDLMLGVYWTPGSHQLRIDFDANPACYTPEGLGAHQRRFIRFMQVLAADATQPIDSIDLLYANERHRLLVEWNATQRDYPAHLCVHQLFEAQVERTPKATALVYEDQTLSYTQLNAQANRLAHQLIELGVKPDVRVAICVERSPALVVGLLAILKAGGAYVPLDPSYPGERLAHILGNAEPNMVLADAAGRTALGEAALAECTVLDPATLPALPDTNPSVAELTARHLAYVIYTSGSTGTPKGVMVEHRNVANLCAWHNRKFGVQSGCRSAFMAGMAFDASAWELWPSLIGGGMLSIPSQAVCEQVLALLQWWQQQLLDVAFLVTPLAEMALADQRTPAGLRYLLTGGERFPGVTRALPAGLTLVNQYGPTEATVVATSGQLSAEDTLPHIGRPIDNTRIYILDAYRQPVPLGAVGELYIGGAGVARGYLNRPELTAERFVPDPFSEDADARLYKTGDLARYLPDGNLEFLGRNDDQVKIRGFRIEPGEIEACLMAHSQVYEAPQGELETTLATIWAELLGVERVGRHDNFFALGGHSLLAVRLMNRVRGLGADVPLATLFATPTLAAFAAALEAHLQQGTDALSELTPVSRKGSLPLSFAQQRLWFLAQLDGISESYHMPLALHVRGPLDRAAWQQALDALFARHEALRSTFVSVEGQPQVRLLPVDTGVPLRWHDLRGVPHAQAQLARLSHEAAHAPFDLAQGPLMRACGIQVADEEHVVLLTQHHIVSDGWSIGVLARELSALYAASVGAQADPLPPLAVQYPDYAAWQRQWLTGERLQAQSDYWRATLADAPVLLELPTDRPRPAQQSFAGAQALVRIDAATTQALKRLSAEHGTTLFMTVLAAWSTVLARLSGQHDMVIGTPSANRNHPQIEPLIGFFVNTLALRMDLSGEPDTAELLARVRRTTLDAQAHQDLPFEQVVEIVQPPRRLNHTPLFQVMLAWQNNAPGEWRLPGLTATPAELEYDAVKFDLELNLSEAGEEVVGSLGYATALFDHATIERHVGYLQTMLRAMVACPQQPVATLQMLGSDERQLLLDTWNATQRDYPSHLCIHQLFEAQVERTPEAPALVYEAQTLSYAQLNAQANRLAHQLIELGGVKPDIRVAICVERSPALVVGVLAILKAGGAYVPLDPAYPSERLAYILADAAPNIVLADAAGRAALGDAVIAECTVLDPATLPALPDTNPSVAELTARHLAYVIYTSGSSGTPKGVMVEHAQVVRLFEATQPWYGFNEHDTWCLFHSFAFDFSVWELWGALRYGGKLVIVPHPIARSADAFYPLICEQGVTVLNQTPSAFKALMASQAHSALSDQLRYVILGGEALEPTSLQAWYATHDERHPQLFNMYGITEATVHVTYRPLRQQDSEQAGSPVGTRIPDLTIYLLDAHGQPVPLGAVGELYIGGAGVARGYLNRPELTAERFVHDPFSEDADARLYKTGDLARYLPDGNLEFMGRNDEQVKIRGFRIEPGEIEACLTAHPQVRDAVVVATGEGSAKRLVAYVQAEADEPLASTLRAHVSARLPEYMVPSAFVRLNAWPLTPNGKLDRRALPGPDDEALAHQAYAAPQGELETTLATIWAELLGVERVGRHDSFFALGGHSLLAVRLMNRVRGLGADVPLATLFATPTLAAFAAALEAHLQQGTDTLPEITPVSREGSLPLSFAQQRLWFLAQLDGVSESYHMPLALHVRGPLDRAAWQRALDALFARHEALRSTFVSVEGQPQVRLLPVDMGVPLRWHDLRGVPDVEVQLARVSHEAAHAPFDLARGPLIHACVIQLADDEHVMLLVQHHIVSDGWSIGVMVRELSALYAASIGAQADPLPPLAVQYPDYAAWQRQWLTGERLNAQSDYWRATLADAPVQLALPTDRPRPAQQSFAGAQVPVRIDAATTQALKHLSAEHGTTLFMTVLAAWSAVLARLSGQHDVVIGTPSANRNHRQIEPLIGFFVNTLALRVDLSGEPDIAQLLARVRRTTLDAQAHQDLPFEQVVEIVQPPRRLNHTPLFQVMLAWQSNEPGEWRLPGLTATPAELEYEVVKFDLELNLFEAGEEIIGSLGYATALFDRSTIERHVGYLQAMLRAMVARPQQPVATLELLSPAERQLLLHTWNATQRDYPKHRCVHQLFEAQVERTPEAPALVFEDQTLSYAQLNAQANRLAHQLIELGIKPDARVAICVQRSPALVVGVLAILKAGGAYVPLDPSYPGERLAHILADAAPNIVLADTAGRAALGEAALAKCTVLDPATLSALPDTNPSVAGLTARHLAYVIYTSGSTGMPKGVMVEHRGVVNLALAQIACFGVQPASRVLQFASSSFDASASEILMAFGSGAALYLPPEAARQDRHALWDYLASHAITHATLPPALLQHGADLSSFGLSLTLILAGEAPSATLVRDLVDQGTVFNAYGPTETTVCATAWRGTRDFSGEVPIGRPIANTRIYLLDAHGQPAPLGAVGELHIGGAGVARGYLNRPELTAERFVPDPFSDDADARLYKTGDLARYRPDGNLEFVGRNDDQVKIRGFRIEPGEIAACLTAHPQVRDAVVLAIGEGSAKRLVAYVQAEANEQLASTLRAHVSARLPEYMVPSAFVRLDAFPLTPNGKLDRRALPAPDDAALAHQAYEAPQGELETMLAAIWAELLGVERVGRHDSFFALGGHSLLAVQLIERLRRRGLSVSVRALFEAPTLSALAQTLGQRRDVAVPPNAITPDTAAITPSMLPLIELTQADIDKIVEQVPGGVANIQDIYALSPLQDGLLFHHLLARDGDPYLLMVQLAFETRARLDQYLHALQQVIDRHDILRTAFVWEGVSMPAQVVWRHARLPVTELTLDAAGGPIAEQLTRRFDPRHTRLDLTQAPLLHCAIAQDSEGRWLLMQRLHHLIIDHSTLEVLHAEAQAFIEGRGDTLPPAQPFRYLVAQARLGVSQAEHEHFFTELLADVEPTLPFGLAQVQRDGREVSESHRMLPSALNDRLRAHARRLGVSLASLCHLAWAQVLARASGQSSVVFGTVLFGRMQAGEGADRAMGLFINTLPLRVDLDGSVQAAVHATHARLAALLEHEHASLALAQRCSGVPAGTPLFSAMLNYRHNAMGSSEGSGLPGVALLSAQERTNYPLTLSVEDFGQSLGLTAQSVPPLEPERVCAYMQQALHSLADALEATPDTAVQQLQVLPEAERELLLNTWNATQQVYPKHRCVHQLFEAQVERTPEALALVYEAQTLSYAQLNAQANRLAHQLIELDVKPDTCVAICVQRSAALVVGVLAILKAGGAYVPLDPAYPSERLVHILTDAAPNIVLADAAGRAALGEVALAECTVLDPTTLPALPDTNPSIAELTARHLAYVIYTSGSTGTPKGVMVEHAQAVNFLCWAVQTFTPLETQHTLFVTSISFDLSVYECFVPLAQGSTVHLVKDALALMHQTQPVSLINTVPSALQSLLAHRANLSSATTINLAGEPLTARFIQQIFEQTPIQRLCNLYGPSESTTYSTWRPMHRGEAWIESIGRPIANTRVYLLDAQGQPVPLGAVGELYIGGAGVARGYLNRPELTAERFVPDPFSDDAGARLYKTGDLARYRPDGNLEFVGRNDDQVKIRGFRIEPGEIAACLTAHPQVRDAVVLAIGEGSDKRLVAYVQAEANEQLASTLRAHVSARLPEYMVPSAFVRLDAFPLTPNGKLDRRALPAPDDAALAHQAYEAPQGELETMLAAIWAELLGVERVGRHDSFFALGGHSLLAVQLIERLRRRGLSVSVRALFEAPTLSALAQTLGQHRDVAVPPNVITPDTTAITPSMLPLIELTQADIDKIVEQVPGGVANIQDIYALSPLQDGLLFHHLLARDGDPYLLMVQLAFETRARLDQYLHALQQVIDRHDILRTAFVWEGVSMPAQVVWRHARLPVTELTLDAAGGPIAEQLTRRFDPRHTRLDLTQAPLLHCAIAQDSEGRWLLMQRLHHLIIDHSTLEVLHAEAQAFIEGRGDTLPPAQPFRYLVAQARLGVSQAEHEHFFTELLADVEPTLPFGLAQVQRDGREVSESHRMLPSALNDRLRAHARRLGVSLASLCHLAWAQVLARASGQQRVVFGTVLFGRMQAGSGADRAMGLFINTLPLCVDLDGSVQAAVHATHARLAALLEHEHASLALAQRCSGVPAGTPLFSAMLNYRHNAMGSDERSGLPGVALLSAQERTNYPLTLSVEDFGQALGLTAQSVPSLEPERVCAYMQQALHSLVDALEATPDTAVQQLQVLPEAERELLLDTWNATQQAYPKHRCVHQLFEAQVERTPEAPALVYEAQTLSYAQLNAQANRLAHQLIELGVKPDARVAICVQRSAALVVGLLAILKAGGAYVPLDPSYPGERLAHILTDAAPSIVLADAAGRAALGEAALAECTVLDPATLPALPNTNPSVADLTARHLAYVIYTSGSTGTPKGVMVEHAQVVNFLCWAVQTFTPLEMQHTLFATSISFDLSVYECFVPLAQGSTVHLVDDALALMHHTQPVSLINTVPSALQSLLAHQADLSSVVTINVAGEPLRSSLIKQAFEKTPVQRLCNLYGPSESTIYSTWLSIQRGEPFVESIGRPIANTRIYLLNGYGQPVPLGAVGELYIGGAGVARGYLNRPELTAERFVHDPFVNETHARMYKTGDLARYLPDGNLEFLGRNDHQVKIRGFRIELGEIEARLTQHAQVRDAVVLVVGEGQDKRLVAYAVAEPDDALAGTLRTHMAAALPEYMVPSAFVRLDALPLTPNGKLDRRALPAPDADAFAHQAYEAPQGELEITLAEIWSALLGVERISRHDSFFALGGHSLLAVRLMNRVAALGIALPLATLFAAPTLTGLAAALDAQRTDSAVLPVITPVSRDSALPLSFAQQRLWFLAQLDSASDSYHILLALRLRGTLNRIAWQQALDALFVRHEALRSVFVSADGQPQVQLLPAEVRVPMAWHDLRGVPDAQAQLVRLSAEASQAPFDLARGPLMRACGMQLADDEYVMLLVQHHIVSDGWSISVMVRELNTLYRAACGEPADPLPALTIQYPDYAAWQRQWLSGERLQAQSEYWHTALADAPVLLALPTDRPRPAQQSFAGARVPIRIDAPITRALKRLSQAQGATLFMTVLAAWSAVLARLSGQDDLVIGTPSANRHHPQIEPLIGFFVNTLALRVDVSGAPSPAQLLERVRRTTLEAQAHQDLPFEQVVEIVQPPRRLEHTPLFQVMFAWQNNERAVWDLPELEVTPADLADGVAKFDLDLHLYEADGEVVGWLNYATALFDRATIERHVGYLQTMLQSMAADDQHPVTRVQLLTSAERTLLLETWNATQQDYPSHQCIHQLFEAQVERTPQATALVYEEQTLSYAQLNAQANRLAHQLIELGVVPDARVAICVERSPAMVVGLLAILKAGGAYVPLDPAYPGARLAHILTDAAPDIVLADAAGRAALGEAALAHRTVLDPNTLPARAGTNPWVPALTAQHLAYVIYTSGSTGTPKGVMVEHAQAVNFLCWAVQTFTPLETQHTLFATSISFDLSVYECFVPLAQGSTVHLVKDALALMHQTQPVSLINTVPSALQSLLAHRANLSSATTINLAGEPLTARFIQQIFEQTPIQRLCNLYGPSESTTYSTWLSIQRGEAWIESIGRPIANTHVYLLDAHGQPVPLGAVGELYIGGAGVARGYLNRPELTAERFVPDPFSAEPDARMYKTGDLARYLPDGNLEFLGRNDHQVKIRGFRIELGEIEACLTAHPQVRDAVVVATGEGSNKRLVAYVQAEADEQLVSTLRAQVAARLPEYMVPSAFVRLDAFPLTPNGKLDRRALPAPDDEALAHQAYEAPQGELETTLAAIWAELLGVERVGRHDSFFALGGHSLLAVRLIERLRRQGVGLSVRALFDTPVLSALAQTLSQRRDVVVPANAITPDTSAITPSMLPLIELTQADIDKIVEQVPQGVANIQDIYALSPLQDGLLFHHLLASTGDPYLLMVQLAFDTRARLDQYLHALQQVIDRHDILRTALVWEGVSMPAQVVWRHARLPVTELTLDAADGPIAEQLARRFDPRHTRLDLTQAPLLHCAIAQDGEGRWLLMQRLHHLISDHSTLDVMHAEVRAFIEGRGDTLPPAQPFRYLVAQARLGVSQAEHEHFFTELLADVEPTLPFGLAQVQRDGSEVSESHRMLPSALTDRLRAHARRLGVSLASLCHLAWAQVLARASGQQRVVFGTVLFGRMQAGEGADRAMGLFINMLPLRVDLDGSVQAAVHATHARLAALLEHEHASLALAQRCSGVPADMPLFSALLNYRHNAMGSDERSGLPGVELLSAQERTHYPIGLSVDDDGQSLGLTAQSVPPLEPERVCAYMQQALQSLADALEATPDTAVQQLQVLPEAERQLLLNIWNETQRDYPSHLCVHQLFEEQVERTPEAPALVYEDQTFSYAQLNAQANRLAHQLIEWGVKPDARVAICVQRSAALVVGLLAILKAGGAYVPLDPSYPGERLAHILADTAPSIVLADAAGRAALGDAALAECTVLDPATLPALPDTNPSIAELMARHLAYVIYTSGSTGTPKGVMVPHHAIARLVINNDFVDIRTGDRVAFAANPAFDASTFEVWAPLLNGATIVVIDHDTVLMPAAFAHTLRKQRISILWLTVGLFNQMAAQVDTAFSQLKALIVGGDVLDARIVAQVMRELPPEQLINGYGPTESTTFATTYKITSVPETNASLPIGRPIANTRVYLFDAHGQPVPLGAVGELYIGGAGVARGYLNRPELTAERFVPDPFSDDADARLYKTGDLARYLPDGNLEFLGRNDDQIKIRGFRIEPGEIAACLTAHPQVRDAVVLATGEGSAKRLVAYVQAEADEPLASTLRSQLAARLPEYMVPSAFVRLDAFPLTPNGKLDRRALPAPDDEALAHQAYEAPQGELETTLAAIWAELLGVERVGRHDSFFALGGHSLLAMRLINRVRTALGVDLAIRTLFETLTLAGLARHLVKRDGIQENSFSVLLPLKPTGSRPALFCIHPGFGLSWSYMGLSSYLHPDQPLYGLQARGLDGTSPLASTLDEMVSDYLEHMRRVQPKGPYCLLGWSFGGNVAHSMAVRLEHQGEKVALLALLDSTPLVGSNAFAEKENQLDQAMVRDVFAYHYSNELVSAMDEQLLENTEEIAKNNLCIVRDYSPSQYGGNALLFRATVAEAGCETLVSPDAWNPYVFGGIEVHDVHCSHGEMLKPEPTAIIGSTLACKLDKWESQQAQKVNTEELK
480	GC_00000002	Core	B203	2359	28	358	21	0	-1	-1	-1	PRJNA1167355:ACLHZI_13060	amino acid adenylation domain-containing protein	MDASITPVTQPLSSAQTEIWLAQQLHPDSPVYNIAQYIVIEGAIEPAVFEAALRQVIDEADTLRLQFVVSDDGLRQRIGAPAWSMPVLDLTAQADPQAAAQAWMCADYQQPVNLMQGPLFCYALLKVAPAQWIWYQRYHHIMMDGYGQSLITQRVAHVYSALCAGVTSEPCTFGSVLELLESDAQYQASAQCARDEAYWLKHCANWPEPATLASRSAPVLQQRLRQTTYLATQALGDTASDARRLAQFVTAAMAAYLYRFTGEQDVVLGLPVKARFGADRHIPGMISNILPLRLTMRPGMNLSSFMQQVAQEMQSGLQHQRYPSEALRRQLGLSSGQRLFGTTVNVMPFYQDLLFAGYPSTRHSLLSGPVEDLMLCVYWTPGSHQLRIDFNANPACYTAEALGAHQRRFIRFMQVLAADATQPIDSIDLLDANERHRLLVEWNATQRDYPAHLCVHQLFEAQVERTPKATALVYEDQTLSYTQLNAQANRLAHQLIELGVKPDVRVAICVERSPAMVVGLLAILKAGGAYVPLDPIYPGERLAHILRDAAPMTVLVQTSTRDLIGKQLIPVIDLDAGAEWNYPEHNLRVPSLTPHHLAYVIYTSGSTGQPKGVGATIGGLTNRLLWFTQDVLEEPPVTALKTSIGFVDSITETLGALLAGGMLVVFDSATVKDVPLFARRLRQTGVSHLVIVPSLLKCFLEEEKNQLDRLRVLICSGERLAPELARQVIATWPSIQLFNFYGSSEVNGDVTSYQYGSVDQILPQEVIGRPIANTRIYLLDAQGQPVPLGAVGELYIGGVGVARGYLNRPELSAERFVRDPFSQEPYARMYKTGDLARYLPDGNLEFLGRNDDQVKIRGFRIEPGEIEACLTQHSQVRDAVVLVRGEGNGKRLVAYVVAEADEHLASTLRAHVAASLPEYMVPSAFVRLDALPLTPNGKLDRRALPTPSADAFAHHAYEGPQGEFETMLAQIWAELLGIERVSRHDSFFALGGHSLLAVRLIERLRLLGLDLSVRALFDTPVLSALVQTLSQHHDVVVPPNVITPDTTALTPSMLPLIELTQADIDHIVEQVPGGVANIQDIYALSPLQDGILFHHLLASDGDPYLLITQLAFDTRARLDQYLDAVQQIVNRHDILRTAFIWKGLSTPAQVVWRDAPLLTTELTLDPADGPIAEQLVQRFDSRHTRLDLTQAPLLRFAIAQNTDGRWLLVRLLHHLIGDRSTAEMMHAEVQAFIAGQGWTLPAAQPFRNLVAQARLGVSQAEHEHFFTDMLADIEEPTLPFGLAQVHRDGAHVREAHRRLPQALNDRLRAHAKRLNVSVASLCHLAWAQVLSCASGQQSVVFGTVLFGRMRAGDGADCAMGLFINTLPLRVDLEGNVEAAVRATHARLAALLEHEHASLALAQRCSGVPAGTPLFSGLLNYRHNTMGSNERNILPGVELLYAEERDNYPIGLSIEDFGQALGLIAQIVEPLDPNRLCGYMQQALESLADALEGTPGQPIGQLQVLPSEERTLLLQTWNATQRDYPAHQCVHQLFEAQVACTPEATALVYESQTLSYAQLNAQANRLAHQLIELGVQPNTRVALCAQRSPETVMGMLATLKAGGVYVPLDPTYPPERLAYMVTDSAPIVLLSMGVPPATVTQSLGASVPVLDLYADAAQWAHQSAHNLDACKLSLNAQHLAYVIYTSGSTGQPKGVMVPHQGVTNLVTAIARALGITAQDRMLQFAPLSFDTSVEEIFTPLTQGAAVVLRTDAWLSGAAPFWALCERHQVSVVDLPVQFWTQLAQDAAPVASRIRAILIGGEALSASARDAWFAGEGHRPRLLNVYGPTETTVTATVYEVTDDESSWRTIGRPIDNTRLYILDRYGQPVPLGAVGELYIGGAGVARGYLNRPELTAKRFVRDPFSVEPDARMYKTGDLARYLSDGNLEFLGRNDDQVKIRGFRIELGEIEACLTAHPQVRDAVVLATGEGSDKRLVAYVQAEADEQLASTLRAQVAARLPEYMVPSAFVRLDAWPLTPNGKLDRRALPAPSADALAHQAYEAPQGELETTLAQIWAELLGVEQVGRHDSFFALGGHSLLAVRLMNRVAALGMPLPLAALFAAPTLAGLAAVLSAQCTSDSSVSSAITPVSRDGALPLSFAQQRLWFLAQLDGASDAYHIPLALRVRGPLNRGAWQQALNALLARHEALRSVFVNLDGQPQAQLLSAETGVPMTWHNLRGVPDADTQLARLSARKTQAPFDLARGPLMRACGIQLADDEYVMLLVQHHIVSDGWSIGVMVRELNALYRAACDGQADPLPPLAIQYPDYAAWQRQWLLGERLQAQSDYWRTTLADAPVMLELPTDRPRPAQQSFAGAQVPIRIDAQTTGALKRVSQAHGATLFMTVLAAWSAVLARLSGQDDLVIGTPSANRNHYQIEPLIGFFVNTLALRVDLSGEPSVTQLLERVRRTTLDAQAYQDLPFEQVVEIVQPPRRLEHTPLFQVMFAWQDSEIAAWNLPGLIVQPMELVYDVAKFDLELGLYEAGEEIVGSLGYATALFDRVTIERHVGYLQAMLQAIAADDQCPVNRVELLAPAERTLLLETWNATQRDYPAHLCVHLLFEAQVERTPQATALVYKDQTFSYTELNAQANRLAHQLIELGVKPDARVALCAQRSPETVVGMLATLKAGGAYVPLDTTYPPERLAYMVTDSAPAVLLSVGTPPAAVTQSLGAGVPVLDLHADAAQWAHQSAHNLDACKLSLNAQHLAYVIYTSGSTGQPKGVMVTHHSLVNLVTAMVRSLGLTAQDRMLQCSSLSFDASIGEMFVTLTQGATLVLRTDAWLAGAQSFWALCQANRVSVTDLPTQFWTQLVQEKIPLPNSVRVVMISGDALSASARDAWFAGDGHRPRLLNVYGPTETTVTATVYEVTDDESSWRTIGRPIDNTRLYILDAYQQPVPLGAVGELYIGGAGVARGYLNRPELSVERFVRDPFSTEPDARMYKTGDLARYLPDGNLEFLGRNDDQVKVRGFRIEPGEVEACLAQHPQVHDAVVLAQGEGNAKRLIAYVVAEADETLASTLRAHVASALPEYMVPSAFVRLDAFPLTPGGKLDRRALPAPDAQAFAHQAYEAPQGELETTLAAIWSELLGVDKISRRDSFFALGGHSLLAVQLIERLRRRGLGMSVRALFDTPVLSALAQSLGQHRDVVVPPNVMTPETTVLTPSMLPLIELTQADIDHIVKQVPGGITNIQDIYALSPLQDGILFHHVLATEGDPYLLITQFAFDSRERLDQYLHALQQVIDRHDILRTAFVWEGVSMPAQVVWRYARLPVTELTLDPTDGPIAEQLAQRFDPRHTRMDLTQAPLLRFAIAQDNDGRWQVVQLLHHLIGDHSTAEMMHAEVQAFIAGEGRTLPAAQPFRNLVAQAHLGVSQAEHEHFFTDMLADIEEPTLPFGLAQVHHDGAHVREAHRMLPQALNDRLRAHARRLGVSLASLCHLAWAQVLARTSGQQHVVFGTVLFGRMQAGEGADRAMGLFINTLPLRVDLDGSVQACVRDTHARLAALLEHEHASLALAQRCSGVPAGTPLFSALLNYRHNAMDSNGRGGLPGVELLSAQERTNYPLTLSVEDFGQALGLTAQSVPSLEPERVCAYMQQALHSLADALEATPDIAVQQLQVLPEAERQLLLNTWNATQRDYPSHLCIHQLFEAQVERTPEAPALVYEDQTFSYAQLNAQANRLAHQLIEWGVKPDARVAICVQRSAALVVGLLAILKAGGAYVPLDPSYPSERLVHILTDAAPNIVLADAAGRAALGEAALAECTVLDPATLPALPDTNPSVAGLTARHLAYVIYTSGSTGTPKGVQNEHQALVNRLVWMQQAYGLTTADRVLQKTPVSFDVSVWEFFWTLLNGATLVVAAPDVHKDPAALIELIIRQRITTAHFVPSMLSVFLHNEGVQHCTSVKRLICSGEALPGASVRLCQTLLPGAQLYNLYGPTEAAIDVTAWTCPANYTEDTVPIGRPIANIRIYLLDAHGQPVPLGAVGELYIGGAGVARGYLNRPELTAERFVPDPFSEDADARLYKTGDLARYLPDGNLEFLGRNDDQVKIRGFRIEPGEIEACLTAHPQVRDAVVLACGEGSDKRLVAYVVAEADESLASTLRAQVAASLPEYMVPSAFVRLDAWPLTPNGKLDRRALPAPDDQALARQAYEVPQGELETTLAMIWAELLGVKRISRHDSFFALGGHSLLAVQMISRSRTALGLSISMRTLFEAPTLAALAQRVSAQDSEQDDSFAVLLPIQPHGTRPALFCVHPVSGLSWHYRGLSSHLEADQPVYGLQARGLDGVSSPAPTIEAMAADYIDQIRRIQPNGPYYLLGWSLGGNVVHSMATQLEQQGERVALLAVLDATPDHAQRHDESEVIEEADFYIPLFARHDAASSSEAGHYLWEKTRAVIQNNQRILTGFSPRI
481	GC_00000002	Core	B203	2566	28	358	21	0	-1	-1	-1	PRJNA1167355:ACLHZI_14265	non-ribosomal peptide synthetase	MDAPLSQYTYTLTSAQSEIWLAQLIHPDSPIYNVAQYIAIRGPLDVVLFEAALRQVVEETQSLRVQFVEVDGQIRQYVASPHWELQLVDMSEEVDPCGAAHAWMRADYERAIDLTGTGLFRNALLRVAPNEVLWYERHHHVLMDDYSVALLTQRVAHVYAAMCAGVDPDPPFASLSDLLERDLQYRGSSQWALDEAYWLEYCAHWPVPVTFAAQPAPALQHRLRYERQLSSLAVRRYATDSRRFAQFLTAAFAAYLHRLTGAEEVVLGLPVAARFGEDKRIPGSLTNIIPLRFSVRPDMDLSTLMEQAAQHIQYGLRHQRYPKEALRRKLQLSSGHPLLGPLVNVMSFHDFTMGPCRASYHNLVSGPAQDVTMAVYAMSDDQPLQLQFDVNPASYKNDAFVAHLDCLIRFIERAAAEPAQPIGRLDLLDAQERHRLLVQWNATARAYPASQCVHRLFEAQVMQQPDQVALVWGTQTIRYAELNVRANRLAYQLIALGVRPDMRVAVCMERSAAMVVGLLAILKAGGAYLPLDPAYSNTRLVHILNEAAPVVVLADAAGRAALGEDALASLGVIDPEDVQHGIETNPAVPGLSAHHLAYIIYTSGSTGTPKGVMVEHRNLINLCSWHNEAFDVRPGTRSSVTAGVAFDACAWEIWPSLLGGGTLFIPPGTVRSDISALLHWWWQQPLDVAFLVTPLAAMALTENLLPSGLRYWLTGGDRFPALTRSLPDGLTLVNQYGPTETTVVATSGRLSADDDPPPIGRPIANTRVYVLNAQRHPVPQGWIGELYIGGAGVARGYLNRPDLTDQRFLPDPFCAEAGARMYRTGDLVRYLPDGNLVFVARNDNQVKIRGFRIEPAEIEACLAKHPLVREAVVVAVGDGADKRLVAYVVADPSESLPATLRACDRRVAGLYGAKRIFEARRVCPYAERQDRSAGVAGARQRRFRAADL
482	GC_00000002	Core	B203	2416	28	358	21	0	-1	-1	-1	PRJNA1167355:ACLHZI_13365	amino acid adenylation domain-containing protein	MSDSITSSMHPLTTGQTAIWLAQQLRPDSPVYNIGQYTSIEGAIDPAVFEAAMRQVVDEVDSLRLQFVESNEGVRQYVGSPEWSFPLVDLSAESDPQAAADAWMRADYEQPVDILKGPLFNYALLKVAPDRVLWYQRCHHIVMDGFGFFLIAQRVAHLYSAMCEGTELEPCPFGSVHQLFESDVQYSASAQWKRDEAYWLKRCADWSSPATLASRSAPPLQHRLRQTIYFSAQSIERYADDANRLAQLITAVMAAYFYRLTGVEDVVLGFPVTARFGADRNTPGMMSNVLPVRIAVQPDMNLSSLMQHAAQEIQRGFRYQRYPNEALRRKLGLMPDQRLLGTMVNVMPFDYDLKFGGCKSINYNLLNGPVEDLMVAVYTLPGSHQLRIDFNANPACYTKDELVAHQRRFIQFLETLVADPARPIRDIELLDAAERHVLLVERNTTQCDYPADLCVHQMVEAQVARAPDATALVYNAQTFSYAQLNKQANRLAHRLVELGVKPDARVAICVERSPAMVVGLLAILKAGGAYVPLNPAYPSERLAHILADAEPAIVLADTAGRAALGETMLASRTVLDPNVPSQCADTNPSVAQLTARHLMYVIYTSGSSGAPKGVQNEHQALVNRLIWMQQAYQLTPADRVLQKTPFDFDVSVWEFFWTLMSGATLVVAAPDAHRDTAALTDLIIRQRITTVHFVPSMLEPFLRSESVQYCTSLKRLFCSGEALPGASVQLCRTLLPDTQLYNLYGPTEAAIDVTAWCCPADYAEETVPIGRPIANTCIYLLDRHGHLVPSGAVGELYIGGAGVARGYLNRPELTAACFLSDPFSTVPNARMYKTGDFARYLPDGNLEFMGRSDHQVKVRGYRVELSEIEAVLQRHPDVAQAIVAIRDDRQGHKQLIGYVVADPQGKNKLDAAGLRQHVAHHLPEYMVPVAVVLLDALPLTPSGKVDRRALPEPEVVSSYSRTPRSPQEQKLAELFAEVLDVQQVGIDDNFFDLGGTSLLAMRLVSRIRTALDVEFTIRTLFENLTVASLAQRLTQNTAVRPPLRPQQRPEPLPLSFAQSRLWFIQQLNGPSAIYNIPVALRLSGELNVDALQTAFHDLLARHESLRTGFTEVDGVPAQHIFAQEDIHFLLEVVKVTEQTLPDALKQAASRPFDLHEGIPLRAALFRLDAQEHVLLVTLHHIAGDGWSWTPFGRDLSKAYASRLVGKAPDWEPLPVQYADYTLWQRNLLSCEDKADSLIAQQLEYWRQALAGLPERLMLPTDRPHPPVASHKGACLSFHIDANLHRQLLVLAREQQASLFMVLHAALATLLTRMGSGNDIAVGSPIAGRTDEALNNLVGFFVNTLVLRTNTSGNPHFRALLQQVRETCLAAYSRQDLQFERLVEVLNPARSSAHHPLFQVSLTMYNNALPQFNLAGLHIEEEKVELLVTKLDISFHFDETPNENGINAIVQYATDLFDRKNIEQLTQRFVRLLESVAQEPDQPIGNIRLLDDAERRKLLIEWNDTIRPISETTLPALFEDQVAKTPDAIALVFNGQSVSYAELDIRANRLAHFLIAKGVGPEDVVAIAMPRSPSMVIAMLAVLKAGAAYLPLDPHHSAERFFITLSDAQPVAMLRFGQANQTVTDNLLVLQLDDLDLQAALETCPNVAPTDRDRRSPLNPRHPAYVIYTSGSTGTPKGVVVTHHSLVNYIDSIQSWVSEHANMVWISNVSADLGNTSLYGAIFSGKKLTIVRDEEILDPKFISKNYLEDESVFKITPSHLSSLIKSMPNKGDNSKRTFFLGGERIDSELVAGIRLNWRNSRIINHYGPTEATIGMLVGELPHEISLESTPFLPLGRPISNTQAYVLDNGLQPVPVGVVGELYIAGSSLARGYLDRPGLTSERFVADPFGPPGSRMYRSGDLMKWRSDGSLDFLGRVDDQVKIRGFRIELREIEAVLRRNPAVRQVAVITRDDHSGSQQLVSYVVPKGDGTSIDPVLLRRQIAQQLPDYMVPAAIVLLDALPLTPNGKLDRKALPIPSFTSERYRAPDTLQEQALATLFAKALNLPHVGIDDSFFELGGHSLSAVQLTLKIQKVFNVNVPVRMLFEADTVAKLAERIESDALATSQSADSDGTEQLMRADALLAEDISKKTISNDSHGTWENVLLTGATGFVGRYILLELLRQTNANVICLVNEKDKKEAMKRVVSALKETQRQDLDVSRISTICGDLSKKDFGLSHQEIEYLSDKVDAILHNGAAVNHFFSYHELRQANVLATEALIRLSATGRSKSFHYVSTVSVMPRAKTGTFTEISDTSVMPIANGYVQSKWVGEQLTSAAAMRGIPSSIYRLGRITADSQTGYCNMKDSVYRIICAIKTLGLSFNTNKLFFQTPVDCAAQAIVKLATRQDKSYQVAHIMNNQSLKLNDFVCAIDKKENCSIKNVDFNEWLARLKERADETLDENLMSLLSIMDKNTLEDKKRDPLENSESLISISAEDTINKLRELGFEYPSVKNDYIESIIDFLMKQEAKIMVEGDVVVRK
483	GC_00000002	Core	B203	2565	28	358	21	0	-1	-1	-1	PRJNA1167355:ACLHZI_14260	alpha/beta fold hydrolase	MLQTYEAPQGDFEAALAALWAELLGVRRIGRHDDFFALGGHSLLALQMTQRCRATLGVTIPMHELFSRPSIAALSQAVLAPSAAPHESFPVLVPIRVPATRAPLFCIHPVSGLSWHYRSLASHLPPEQPVYGIQARGFDAPSLLATSIDAMALDYIQQMRRIQPDGPYYLLGWSLGGNIAHSMATQLEQQGQRIALLAVLDSMPDHRWRGDSFQPEWDASYIRSLARYDGDPGAADGADYALERTREVMRNNYSLVKTFVPRIYCADMLFFRATIPGGGSSALIAPDAWRPYVLGNIETHDIACTHDDMDRPGPSAEIGRVLREKLNQLHGVPSRERSRVVTA
484	GC_00000002	Core	B203	2361	28	358	21	0	-1	-1	-1			MNFEGPTIYGGDMLFFRATMLQDTSDNLIPPQAWQPYVRGYVEVHDIACKHYDMELPAPTAQIGRILRQKLNALHKHQS
485	GC_00000002	Core	B203	2556	28	358	21	0	-1	-1	-1	PRJNA1167355:ACLHZI_14210	formyltransferase family protein	MKAWAVHEAVHCIDTVDALDIYIEQHPVDWLFSVVNPLILPASLIKRIREDAFNYHDAPLPRYAGNHATSWALLAHESEYAS
486	GC_00000002	Core	B23	2730	28	358	21	0	-1	-1	-1	PRJNA1167355:ACOI01_15265	non-ribosomal peptide synthase/polyketide synthase	MSISVTPLTYPLSTAQTEIWLAQQLHPDSRVYTIGQYTTIEGAVDPALFEAALRQVIHEADSLRLQFVETDEGIQQYVGSPAWSLSWVDLSAEADSQAAAQAWMRADSERRLDILQGPLFHYALLKTASDQVLWYQRYHSIMMDGVGMHLIAQRIAHVYSAMREGAQPAPCPFRSVSQLLKKNARYRNSAQWARDEAYWIKRCANWPEPVVYANQLASASHLHLRHTANLVQSDSQGIDTFESSVIDLVQLVTAAMAAYLHRLTGVQDVVLGVPVTVCSSMDRCVPGRVSNILPVRLTVRPGTSLSALKDQVAKKIHQGLRHQRYPMDALRQVLGLTPTQRLFSSLLDVGVLDNHLLFGASASTSHFLATGSIESLLVVAHAQPDSPMLRIALDANRAFDTENELTTPQHGFLAFIEALNAEPIRPINSVDWLNAAQQQRLLVEWNTTVQPVPDSALPELFEKQVQRTPDATALVCVDQTLSYAELNAQANRLAHRLIRLGVMAETPVAVLMQRSPERVVAALAVIKAGGVYMPLNEQWPDSRLHTLLSETGAPIVLTDRTLQARCDAFSTRVIAVDADASLAQEPSDNPAVACSPEQLAYLMYTSGSTGQPKGVAIVHRTVRYMALDRRLSEVRERVLLHSSHAFDVSTYELWTPLLCGGQVVIVPPGELDVRVLQETIRAHQVSALWLSAGLFQVMAEGDLSYLSSVRQLTVGGDIVSSTAAQRVLDHCPALRLINGYGPTETTIATGHLIEGPYQAQASIPIGTPLDNARAYVLDACLRPVPVGVVGELYIAGAGVARGYFNRPGLTAERFIANPFDASGARLYRTGDLAYWRSDGALEFVGRADQQVKIRGFRVELGEIEAVLQHHPAVAQAAVIAREEQAGGQQLVGYVVLDQAPAERDLATEAEQVEEWQKVYDTYYQDDADYAFGENFNIWKSSYDGQPIPLADMQAWRADAVARIRELQPRRVLEIGVGTGLLLAHLAPHCEAYWGTDISAPAIETLRVQVAQHAELAARVELRTQAAHITEGLPQGYFDTIVINSVVLHFPNADYLIDVLRQAMALLAPGGALFVGDVPDLRLFECFTSAVQLYQADPNTDDYASLRRRIKQSQLARKELRLAPAFFSTLPHAIDEIAAIDIQLKHGDYHNELSRYRYDVVLRKGSVNTLSLAHAPQLHWAEATTLEAVQTHLGAERPACLRIVGVPNMRVACELETTQALNNTDCDLKLIQHWLKTGHAQTTAPTVEDFYALGESLGYWVGVTWSEHTAPACIDIVLVQAGDMACAVPTDLYLPPSSSSGQSPHAYANNPTSLDQFADIRQYVATRLPEYMVPAVFMQLDTLPLTPNGKLDRRTLPAPDSTLLGQLYEAPQGELETTLASIWAELLGAERVGRQDSFFALGGHSLLAIRMIERLRRFGLTVSVRTLFDSPTLSALAESLGQHCEVTVPPNVITPDNTAITPQMLPLIDLAQADIDQIVERVPGGVTNIQDIYALSPLQDGILFHHLLATDGDPYLRRVQKSFENREELDRYLNAVRQVVDRHDILRTAFVWEGLSTPAQVVWRHAPLSMTELVLDSAQGPVIEQLTHRFDPRRHRIDLTQAPLMHFVLAQDSDGRWLLLELVHHLIDDHATLEVMHTEVRAFLEGRGDTLPPAQPFRNLIAQARLGVSQEAHERFFTDMLADVDEPTLPFGLTGVHRDGAEVTEAQRRLPQALNNQLRAQARRQGVSVASLFHLAWAQVLARASGQQRVVFGTVLFGRMQGGDGAGSAMGPFINTLPLRVELDSSVEHSVRDMQARLAALLEHEHASLALAQRCSGVPAGMPLFSALFNYRHNAAQPVEGQSIDSTGLLDVEGRTNYPLTLSVDDADRALRLSVQVVRPFDANRVCGYMQQALESLAEALEYAPNLPVWQLEVLPSEERTLLLQTWNATTAPYPAHQCIHQLFEAQVERSPDAIALVYEEQTLSYAQLNARANQLAHRLIALGIQPGHYVATLLARSIDLVVAQLAILKAGAAYVPIDPRAPTERQSWIVSDCAAHLLLTDAHTEVAASVSTALLRLGSPDKEATEHILTSCPQPTCCSLDTAYVMYTSGSTGMPKGVLVPHRAIARLVINNGYVDVEAGDRVALAANPAFDASTFELWAPLLNGATAVVMDHDTVLTPASFAQSLRDQGISVLWLTVGLFNQMAEELGPVFPQLKALIVGGDALDASVVAQVLRDTPPQQLINGYGPTESTTFAATYRITAVPKGNVTIPIGRPIANTRIYLLDSHGQPVPLGAVGELYIGGAGVARGYLNRPELTAERFVRDPFSGASDAQMYKTGDLARYLPDGNLEFVGRNDEQVKIRGFRIEPGEIEACLVQHAQVRDAVVLVRGEGHGKRLVAYVVAEADEQLASTLRTHVAARLPEYMVPAAFVRLDALPLTANGKLDRRALPEPDADALAHHAYEAPQGELETTLAAIWAELLGVERVGRHDSFFALGGHSLLVVRLMNRVRALGPDVPLATLFASPTLAAFAAVVSAQLGQQTSALPEITPISREGSLPLSFAQQRLWFLAQLDKASANYHIPLVLHVRGALNRAAWQQALDALFARHEALRSTFVSVEGQPQVRLLPADTGVPLHWHDLRGVPDADVQLARLSADEARAPFDLAHGPLMRACVVQLADDKYQCVLTQHHIVSDGWSIGMLMRELSALYSASVGAPAEPLPALAIQYPDYAAWQRQWLSGERLEEQSRYWRETLTDAPVLLELPTDRPRPAQQSFAGAHVPVQIDAPTTRVLKQLSAEHGTTLFMTVLAAWSAVLARLSGQEDLVIGTPSANRGHAAIEPLIGFFVNTLALRLNLEGEPTTTQLLERVRRTTLDAQAHQDLPFEQVVEIVQPPRRLNHTPLFQVMFAWQSNETGQWCLPGLEVTPAELDYDMVRFDLEMHLYEAGEQIIGSLHYASALFDRSTIERHVGYLTTMLQAMAACPQQPVATLQMLGTHERQLLLQTWNATTAPYPAHQCIHQLFEAQVERSPDAIALVYEKQTLSYAQLNAQANRLAHRLIALGVKPDARVAICVERSTAMVVGLLAILKAGGVYVPLDPAYSSERLAHILADAAPMIVLADAAGRAALGDAALASCTVLDPNKLPDAADTDPSVPGLTTHDLAYVIYTSGSTGMPKGVMVEHAQVARLFDATHSWYGFNEHDTWCLFHSFAFDFSVWELWGALRYGGKLVIVPHHIARSAQAFHQLVCEQGVTVLNQTPSAFKAFIASQAQSALSDQLRYVIFGGEALEPAVLQAWYAARDERCPQLVNMYGITETTVHVTYRPLRQQDSEQAGNPIGVRIPDLKIYLLDAHGQPVPLGAVGELYIGGAGVARGYLNRPELTAERFVRDPFSGASDARMYKTGDLARYLPDGNLEFVGRNDEQVKIRGFRIEPGEIEACLVQHAQVRDAVVLVRGEGLDKRLVAYVVAEADEQLASTLRTHVAARLPEYMVPAAFVRLDSLPLTPNGKLNRRALPEPDAGALAHHAYEAPQGELEATLATIWAELLGVERVGRHDSFFALGGHSLLAVRLMNRVRALGPDVPLATLFASPTLAAFAAVVSAQLGQQTSALPEIMPVSREGSLPLSFAQQRLWFLAQLDGISGTYHIPLVLRARGPFNRVAWQQALDALFARHEALRSTFVSVDGQPQVRLLPAGTGVPLHWHDLRGVPDADAQLARLSHSEARAPFDLVHGPLIRSCGIQLTDDEHVLVLTKHHIVSDGWSIGVLVRELSALYAASVEAPAEPLPALAIQYPDYAAWQRQWLSGERLEDQSRYWRETLTDAPVLLELPTDRPRPAQQSFAGAHVPVQIDAPTTLVLKQLSAEHGTTLFMTVLAAWSAVLARLSGQDDLVIGTPSANRGHAAIEPLIGFFVNTLALRVNLEGEPTTTQLLERVRRTTLDAQAHQDLPFEQVVEIVQPPRRLNHTPLFQVLFAWQSNETGQWRLPGLDVTSGELDYDIARFDLEMHLYEADEQIIGSLHYASALFDRSTIERHVGYLTTMLQTMAACPQQPVATLQMLGTHERQLLLQTWNATAVPYPAYPCIHQLFEAQVERSPDAIALVYEKQTLSYAQLNAQANRLAHRLIELGVKPDARVAICVERSPAMVVGLLAILKAGGAYVPLDPAYPSERLTHILADTEPAIALADTTGQSALGDTVLASLTVLDPNILPERSAINPQVPELTARHLAYVIYTSGSTGTPKGVMVEHAQIVHLFDVTKLDDIQNKNQTSANHPVWMRQAYGLTPDDRVLQKAPFTFDVSVWECFCTLLNGATLVVAAPGVHRDPSALMELMIRQRITTVHFVPSMLSMFLSTDGVQHCTAVKRLLCTGEALTSTHVRRCQRLLPHAQLHNLYGPTEATIGVAAWTCPADYTEDTIPIGRPIANNRLYLLDRHGQPVPLGATGELYIGGASVVRGYLNGPDLTAERFLIDPFSDYDGARMYKTGDLARYRPDGNLEFLGRNDHQVKIRGLRIELGEIKTCLVRHPQVREAAVLALGEGMDKRLVAYVVAEPDQQLAHALHAHLTARLPEYMVPAAFVRLDALPLTPNGKLDRHALPEPGADALAHHAYEAPQGELETTLATMWAELLGVERVGRHDSFFALGGHSLLAVRLMNRVRALGADVPLTVLFASPTLAAFATMLGAQLKRQTSALPEIMPVSREGGVPLSFAQQRLWFLAQLDGVSSTYHIPLALRVRGPLDRTAWQQALDALLARHEALRSTFVSVDGQPQVRLLPSNTGVPLHWHDLRGEPDADAQLARLSNHAAHAPFDLVHGPLIRACGIQLADNEHRLVLTMHHIVSDGWSFGVLVQEISALYAASAAGQVDSLPPLAIQYPDYAAWQRQWLSGDRLEDQSRYWRETLTDAPVLLELPTDRPRSPQPSFVGAHVPVHIDARTTHTLKRLSAEHGTTLFMTVLAAWSAVLARLSGQDDLVIGTPSANRGHAAIEPLIGFFVNTLALRVDLSGEPNTSELLKRVRRTTLDAQAHQDLPFEQVVEIVQPMRRLNHTPLFQVMFAWQSDDIEQWRLPNLDVTLDDLDYNIARFDLEMHLYEAGEHIIGSLHYASALFDPATIERHVGYLTAMLQAMAACPQQPVATLQMLGTDERQLLLQTWNATTTSYPAHQCIHQLFEAQVERTPDAIALVFEEQTLSYAQLNARANRLAHRLIELGVKPDARVAICVERSPAMVVGLLAILKAGGAYVPLDPAYPSERLTHILADAAPTIMMADAAGRAVLGEAPLALQTVLDPNELPSLSGTDPSVPGLTAHHLAYVIYTSGSTGTPKGVMIEHAQASNFLCWAIKNFSPAETRDTLFATSINFDLSVYECFVPLAQGSTLHLVGDALALLNDARPVSLINTVPSAVQSLLEHRASLNSVATINLAGEPLTERLIERIFEQSPVQRLCNLYGPSESTTYSTWLSIQRGEPLTESIGRPIANTQVYLLDTYGQPVPLGTVGELYIGGAGVARGYLNRPELTAERFVPNPFSDVPDARMYKTGDLARYQPGGNLVFVGRSDQQIKIRGYRIEPGEIEAVLQCHPAVAQAAVIARENRFGDKQLVGYVVLGNTSIESDSAAEADQVNEWQSVYDAYYSNEQDSAFGEDFSVWKSSYDGQPIPLTDMQAWRADAVARIRELQPRRVLEIGVGTGLLLAHLAPHCEAYWGTDFSAPSIETLRAQLAQQPELASHVQLRTQAAHVTEGLPTDYFDTIVINSVVQYFPSASYLMDVVRQAMDLLVPGGSVFIGDVRNLNLLNCFTTAVQLHQADSATDDRSSLGRRIKQALLAEKELMLAPAFFSALPHRLDTIAAVDIELKRRDYHNELSRYRYDVVLRKAPANTLSLAQAPQLRWGRGVVEMDALQTLLATERPAQLRITGVPNARLALEIEAMQALENGDDLSAIKRQLITGDAQALGLKPDDFYALGESLGYWVGTTWSERDAHACMDVVFVKVSEMAQAMPTEVYLPPSDSGQSSPLSYANQPASFDQFADVRRYVTTHLPDYMVPAAFVRLDALPLTPNGKLDRRALPAPDDDALAHQAYEAPQGELETTLAAIWAELLGVERVGRHDSFFALGGHSLLAVRLMNRVRALGAEMPLTSLFASPTLAAFATVASVQLGQQTSALPEIMPISREGSLPLSFAQQRLWFLTQLDETSANYHIPLVLRVRGPFDRAAWQQALDALFARHEALHSTFVSIEGQPQVRLLPADTGVPLHWHDLRGVPDADAQLARLSADEVRAPFDLAHGPLMRACVIRLADDEHVLLLIKHHIVSDGWSIGVLVRELGALYAASVGAPAEPLPALAIQYPDYAAWQRQWLSGERLEEQSRYWRETLTDVPVLLELPTDRPRSSQQSFAGAHVPVQIDAPTTRVLKQLSAEHGTTLFMTVLAAWSAVLARLSGQEDLVIGTPSANRGHAAIEPLIGFFVNTLALRLNLEGEPTTTQLLERVRRTTLDAQAHQDLPFEQVVEIVQPPRRLNHTPLFQVMFAWQSNETGQWCLPGLEVTPAELDYDMVRFDLEMHLYEAGEQIIGSLHYASALFDRSTIERHVGYLTTMLQAMAACPQQPVATLQMLGTHERQLLLQTWNATTAPYPAHQCIHQLFEAQVERSPDAIALVYAEQTLSYAQLNARANQLAHRLIALGIQPGHYVATLLARSIDLVVAQLAILKAGAAYVPIDPRAPTERQNWIISDCAAQLLLTDAHTEVAASVSTALLRLGSPDKEATEHILTSCPQPTCCSLDTAYVMYTSGSTGMPKGVLVPHRAIARLVINNGYVDVEAGDRVALAANPAFDASTFELWAPLLNGATAVVMDHDTVLTPASFAQSLRDQGISVLWLTVGLFNQMAEELGPVFPQLKALIVGGDALDASVVAQVLRDTPPQQLINGYGPTESTTFAATYRITAVPKGNVTIPIGRPIANTRIYLLDSHGQPVPLGAVGELYIGGAGVARGYLNRPELTAERFVRDPFSEAPDARMYKTGDLARYLPDGNLEFVGRNDEQVKIRGFRIEPGEIEACLVQHAQVRDAVVLVRGEGHGKRLVAYVVAEADEQLASMLRTHVAARLPEYMVPAAFVRLDALPLTANGKLDRRALPEPDADALAHHAYEAPQGELETTLAAIWAELLGVERVGRHDSFFALGGHSLLAVRLIERLRCIDLGVPVRALFDKPTLSALAQSLGQHREVAVPPNAITPDATMLTPEMLPLIDLTQADIDRIVAQVPGGVANIQDIYALSPLQDGILFHHLLATDGDPYLVVFQKAFADREQLDCYLDAVRQVVNRHDILRTAFVWEGTSTPAQVVWRYVSLPVIELALDPADGPVSEQLAQRFNPRQHRIDLTQAPLMHFVIARDSDGRWLLVELVHHLINDHSTLEVMNNEVQAFIEGRGDRLPLAQPFRNLVAQARLGVSEEEHARFFIDMLADVEEPTLPFGLADVHCDGSQITESHQTLSQELNDRLRAQARRLGVSVATLCHLAWAQVLARVSNQQRVVFGTVLFGRMQGGDGADNAMGVFINTLPLLVNLHGNVENSVRDTHTRLAALLEHEHASLALAQRCSGVPVGMPLFSALFNYRHNEMPSAESTMTGGAQLLNAEERTNYPVMLAVNDFKQALSLSCQVAQPFDPNRVCGYMQRALESLVEALEHAPDRPVRQLEVLPEDERTLLFETWNATQRDYPSYRCVHQLFEEQVDKAPEAIALIFKEQRISYAELNAQANRLAHRLIRLGVMAETPVAVLMQRSPERVVAALAVIKAGGVYMPLNEQWPDSRLHTLLSETGAPIVLTDRTLQARCDAFSTRVIAVDADASLDDEPSDNPAVACSPEQLAYLMYTSGSTGQPKGVAIVHRTVRYMALDRRLSEVRERVLLHSSHAFDVSTYELWTPLLCGGQAVIVPPGELDIRVLQETIRAHQVSALWLSAGLFQVMAEGDLSYLSSVRQLTVGGDIVPSAAAQRVLEHCPTLRFINGYGPTETTIATCHLIEAPYQAQASMPIGTPLDNATAYVLDACLRPVPIGVVGELYIAGEGVARGYFNRPGLTAERFIANPFDASGARLYRTGDLAYWRSDGALEFIGRADQQVKIRGFRVELGEIEAVLQHHPAVAQAAVIAREEQAGGQQLVGYVVLDQAPAERDFATEAEQVEEWQKVYDTYYQDDADDAFGENFNIWKSSYDGQPIPLTDMQAWRADAVARIRELQPRRVLEIGVGTGLLLAHLAPHCEAYWGTDFSAPSIETLRAQLAQQPELASHVQLRTQAAHVTEGLPTDYFDTIVINSVVQYFPSASYLMDVVRQAMDLLVPGGSVFIGDVRNLNLLNCFTTAVQLHQADSATDDRSSLGRRIKQALLAEKELMLAPAFFSALPHRLDTIAAVDIELKRRDYHNELSRYRYDVVLRKAPANTLSLAQAPQLRWGRGVVEMDALQTLLATERPAQLRITGVPNARLALEIEAMQALENGDDLSAIKRQLITGDAQALGLKPDDFYALGESLGYWVGTTWSEHDAHACMDVVFVKVSEMAQAMPTEVYLPPSDSGQSSPLSYANQPASFDQFADVRRYVTTHLPDYMVPAAFVRLDALPLTPNGKLDRRALPAPDDDALAHQAYEAPQGELETTLAAIWAELLGVERVGRHDSFFALGGHSLLAVRLMNRVRALGAEMPLTSLFASPTLAAFATVVSAQLGQQTSALPEITPISREGSLPLSFAQQRLWFLAQLDGVSDTYHMPFALRVRGTFDRAAWQQALDALFARHEALRSTFVSVEGQPQVRLLPADTGVPLHWHDLRGVPDADAQLARLSHSEARASFDLVHGPLMRACVIQLADDEHVLLLTKHHIVSDGWSIGVLVRELSALYATSVGAPAEPLPALAIQYPDYAAWQRQWLSGERLEEQSRYWRETLTDAPALLELPTDRPRSSQQSFAGAHVPVQIDAPTTRVLKQLSAEYGTTLFMTVLAAWSAVLARLSGQEDLVIGTPSANRGHAAIEPLIGFFVNTLALRLNLEGEPTTTQLLERVRRTTLDAQAHQDLPFEQVVEIVQPPRRLNHTPLFQVLFAWQSNETGQWRLPGLEVTPAELDYDMVRFDLEMHLYEAGDEIIGALCYANALFDPATIERHVGYLTTMLQAMAACPQQPVATLQMLGTGERQLLLQTWNATTAPYPAHHCIHQLFEAQVERTPDAIALVYEEQTLSYAQLNARANRLAHRLIALGVKPDARVAICVERSPAMVVGLMAILKAGGACVPLDPAYPCERLAHILNDAAPTIVLADATGRVTLDEAALACRTVLELDVLLDQGASNPQNPQVAELTSCHLAYVIYTSGSTGTPKGVMIEHVQIARLFEVTKSNGTPNEDQILIDRQRGYSLTPADRVLQKAPFNFDVSIWELFWTLLNGATLVVAAPDAHKEPVDLIDLIARQRVTTVHFVPSMLSIFLDTEGVQRCTFVKHIICGGEALSGVTARLCQTLLPDVQIHNLYGPAENPIGTTFWTCPAACAEDTIPIGRPIANTQIYLLDAHGQPVPLGAVGELYLGGVGVARGYLNRPELTAERFVPNPFSDAPDARMYKTGDLARYRPDGNLEYLGRNDEQVKIRGFRIEPGEIKASLVQHPQVRDAVVLVRGEGIDKQLVAYVVADADEKLVNTLRSHVAASLPDYMVPAAFVRLDALPLTPNGKLDRRALPEPDLAPAQYRIPRTPHEQTLAELFTEVLNLPRVGIDDSFFDLGGHSLLAMRLIDRIRKVLKVDLTIRTVFEAPTVAGLAQRLAQLNGVEESSFSVLLPLKPKGSRPPLFCMHPGFGLSWSYISLSSFLDSDQPLYGVQARGFDGARPLPSTINDMVSDYLEQIRQIQPEGPYYLLGWSLGGIVAHSMAVQLEQQGEKVALLALLDSRPGSYFINNEGEIDQEMVNAALADHYGDEFIGSMNKEFLENAYEIAKNNPRILKDFCPAVYAGNALFFRATRTEVEDDVLISPDVWKPYVLGNIEVYDVHCSHGEMLRQEPATVIGEILARKLNELVDKHIQGETDAVQ
487	GC_00000002	Core	B23	2606	28	358	21	0	-1	-1	-1	PRJNA1167355:ACOI01_14565	amino acid adenylation domain-containing protein	MSDRIAELETSGPTKVVHSFSLGAQSHTPQTKENPVPARQCAIVGGTTLAVHCAQQLVSSGYVIQVVLATDAVLKTWATHQGILCVDTIDALHINIEQHPVDWLFSVVNPLILPASLIDKIRKGAFNYHDAPLPRYAGTHATSWALLAHESHYAITWHDLTAAVDAGHIAVQHPIAIDADETALTLNLKCYQAAQEGFKELLSGLSQDSLTVRSQDSTQRSFYAKHRRPPAGAYLRWTSSARDLSALVRALTFGELYLNPLGCPKLLLPQDTVQVARVTRLDQRSSAVAGTVISIKPHAWQISTGSEDVLISGFSTLEGEPLPAQDLAIQSGISQGDRLPELTQEQSDSITEIHERLAPHEAFWQQRLACLQPLQLPFGQREDGAEPEWVASAWRPPLQEKDASNQPATALLTVFAIYLARLTAQTQFQIGWHVNEAHNPLKALACLASVVPMDIVTELDEPFARSLANVKVEYARLKKHHTFVRDLVARSPVLCGSPALRATRPWPVAVSVLPNETQSYLVSSTDAVGTLITLQINSLGAFRWVYDAHRLNAVQVQRISEHLRELGHASLSADHAGVPAKTLNLLPSAERELLLNTWNATEQDYPAHLCIHQLFEEQVDRSPDATALVYKEQTLSYTQLNARANHLAHRLIDLGIQPGNYVATLLERSIDLVVAQLAILKAGAAYVPIDPRAPTERQSWIVSDCAAQLLLTDAHTEVAASVSTALLRLSSPDNEDTEHTPTTCLKPACCSLDTAYVMYTSGSTGMPKGVLVPHRAIVRLVINNGYVDVKAGDRVALAANPAFDASTFELWAPLLNGAAAVVIDHDTVLTPALFAQTLRDQRINVLWLTVGLFNQMAVELGPVFPQLKALIVGGDALDANVVAQVLRDSPPQQLINGYGPTESTTFATTYKITAVPKGNVNIPIGRPIANTRIYLLDAHGQPVPLGAVGELYIGGAGVAHGYLNRPELTAQCFVRDPFTDTRDARMYKTGDLARYLPDGNLEFVGRNDEQVKIRGFRIEPGEIEACLVQHEQVRDAVVLALGDGNNKRLVAYVVAKADEALSSILRAHVSASLPEYMVPGAFMRLDALPLTPNGKLDRRALPAPDVEAFAHQAYEAPQGSLETTLAQIWSDLLGVERVGRHDSFFALGGHSLLAVQMIERLRRLNLTVSVRTLFNAPTLSKLAQSLGQHREVAVPPNLITLDTTTLTPQLLPLINLNQADIDRIVEQVPGGVANIQDIYALSPMQDGILFHHLLSSDGDPYLLIAQMAFDDRAMLDRYLNAVQQVVNRHDILRTAFFWKGLSTPVQVVWRHAPLSITELALDPNKGQITEQLAQRFDPRQHCLDLTQAPLLRFVTTQNNDGRWLLVQLLHHLVHDHSTLEVMHAEVKAFIEDRGDTLPPAQPFRNLVAQAYLGVSQVEHERFFTEMLADVEEPTLPFGLTDVHHDGTQVTEAHRRLPQALNDRLRAQAKRLNVSLASLCHLAWAQVLARASGQQRVVFGTVLFGRMHAGDGADSAMGLFVNTLPLRVDLDSDNVADSVRNTQARLAALLEHEHASLALAQRCSSVLAGTPLFSALLNYRHNAIQAVESETAPGIEFLSFEERTNYPLILSVDDFCTALGLTAQIAQPFDPVRVCGYMQQALESLVEGLEYTPDMPVRQLEILSSEERELLLKTWNATTKSYPKHLCIHQLFEAQVERTPQATALVCEEQTLSYAQLNAQANRVAHRLIELGVQPDVRVAICVERSPAMVVGLLAILKAGGAYVPLDPGHPSERLAYCVKDAAPAILLADAAGRAALGETTLHSLTVLDPSELPESSSINPNVPELTSRHLAYVIYTSGSTGAPKGVMIEHAQIVRLFETIPFTENQALETPQLAYSLTSTDRVLQKTPFSFDVSLWEIFWTLMNGATLVVAAPDVHKDPFALVDLVIRQRITTVHFVPSMLRVFLNSGSIKHCTSLKQLICSGEALSSADIQICRALLPQVQLHNLYGPTETSIGTTVWTCPVKWTEENVSIGRPIANTRIYLLDARGQPVPLGAVGEIYIGGEGVARGYLNRPQLTAERFVDDPFSDQSGARMYKTGDLARYWPDGNLEFLGRNDHQVKIRGFRIELGEIEACLARHAQVRDAVVLATGVDQDKRLVAYVIADADEQLADTLRIHLAASLPEYMVPSAFVQLDAFPLTPSGKLDRRALPAPDTSAFALQKYEAPQGQLETTLAEIWGELLGVERVGRQDSFFALGGHSLLAIRMIERIRITLGIEITILSLFEAPTIAKLVQRLFQRTDIRDDAFAVLLPIQPNGTRPPLFCVHPVSGLSWLYRNLIHYLDTNQPVYGLQARGLNGASPLAKTIDEMASDYIKQIRRIQPNGPYHLLGWSFGGNVVHSMAAQLEAQGESVALLALLDSYPDYAQRVDDPENIQKGFYIDLLSRYGNDSIPNVGEYLWEKTQDVIKNNHRLLKEASIPIYCGDALFFYATIADDESIPLASPDLWKPYILKNIEICNIHCKHRDMGGAGPATEIGQILAQRLDSLYVSAGSSAPGVSG
488	GC_00000002	Core	B23	1214	28	358	21	0	-1	-1	-1	PRJNA1167355:ACOI01_06740	amino acid adenylation domain-containing protein	MSISVTPLTYPLSTAQTEIWLAQQLHPDSPVYNIAQYTVIEGTIDPTVFEAALRQVIGEADSLRLQFVESDDGLRQAIGSPAWSMPVLDLTAKTDPHAAVQAWMRADYEQPVDLMQGPLFRYALLKVASKQWVWYQRTHHIIMDGYAFFLIAQRVAQVYSAMCAGREPEPCALGSVLQLLDSDAQYQTSAQRERDEAYWLRHCAHWPEPATLASRAAPALQHRLRQTAHLETQALGKYASDAGQLAQLLTAALAAYLHRMTGAQDVALGLPVTARLGADRHIPGTLAHDIPLRFTVQPEMNLSSLLQQAAQIQRGFRYQRYPSEALRRRLGLPPGQALFGATVNVMPFDYDLSFDGYPSTNHNLLNGPVDDLMLGVYWIPNSSQCRIDFNANPACYTAEALDTHQRRFVRFVQALVADPMQSIGGIDLLDAQERHRLLVEWNATQQDYPANQCIHQLFEAQAERTPQAPALVYEDQTLSYAQLNAQANRLAHQLIEWGVKPDARVAICVQRSLAMVVGLLAILKAGGAYVPLDPAYPGERLLHILEDASPQMVLADAVGRAALGEAALADRTVLDPNTVPQQAQTNPSVAELTSRHLAYVIYTSGSTGMPKGVMVEHHNVINFVRAMASSPGITRDDRLLAVTSVAFDIAGLELYLPLSQGATVVIASRDEIVDPNQLQQRIIEHKISLMQATPAVWRSLLNLPEPVLNLTALCGGEVLPVHLSAQLSGVTRRLWNLYGPTETTIWSTVSQVGEYPADQPIELIGRPIANTRIYLLDSYGQPVPLGAAGELYIGGAGVARGYLNRPELTAERFVPDPFASEPDARMYKTGDLARYLPDGNLAFLGRNDYQVKIRGFRIELGEIEACLAQHAQVREAVVLALGESQDKRLVAYVVAEADESLTNALRMHVSAALPEYMVPSAFVRLEALPLTPNGKLDRRALPAPDAEAFAHQAYEAPQGELEATLAQIWSELLGVKQVGRHDNFFALGGHSLLAVQMIERLRRCGLGVSVRALFDTPVLSALAQSLGQHRDVAVPPNRITRETSALTPDLLPLIELTQGEIDRIVEQVPGGVANIQDIYALSPLQDGILFHHLLATQGDPYLLIAQLTFDTRARLDQYLEAVQQVVNRHDILRTAFVWEGLSTPAQVVWRQAPLSVTELTLDAADGPIAKQLARRFDPRHTRLDLTQAPLLRCAMAQDTDGRWIMVQLLHHLIGDHSTAEVMHTEVQAFIEGRGRTLPSAQPFRNLVAQARLGVSQAEHERFFTEQLADIEEPTLPFGLSEVHRDGAQVNEAHRMLPQALNDRLRDQAKRLNVSLASLCHLAWAQVLARASGQQRVIFGTVLFGRMQAGGGADSAMGLFINTLPLRVDLEGSVQACVRATHARLAALLEHEHASLALAQRCSGVPAGTPLFSALLNYRHNAPGLSKRNTLSGIELLSAEERTNYPLTLSVEDFGQALGVTAQAVTSLDPERVCGYMQQALQSLAEALETTPEWPVQQLEVLPIEERELLLETWNATQQDYPANQCLHQLFEAQVERTPQAPALVYEDQTLSYAQLNARANRLAHQLIELGVKPDARVAICVERSPAMVVGLLAILKAGGAYVPLDPVYPSERLVHILQDAAPEIVLADAVGCAVLGDEALGACTVLDPNTPLERADTNPLVPDLALRHLAYVIYTSGSTGMPKGVMVVHKGVSNYLNWAMQAYAPNDGAVVSSSFSFDATVTSLWTPLLYGSTVHLLSAGNEIEALEAYVSQAQGKGLVKITPAHLDMLGQRILTEGIKTRVAVFVIGGEALNASTVAMWQRIQPDVRLINEYGPTETVVGCAVYEASVSLAQSGSVPIGRPIANTRIYLLDSYGQPVPLGAVGELYIGGAGVARGYLNRPELTAERFVRDPFSDEFNARMYKTGDLARYLPDGNLAFLGRNDHQVKIRGFRIEPGEIEACLAQHAQVRDTVVLALGEGPDKRLVAYVVAEPDDALASALRAHVAAALPEYMVPSAFVRLEALPLTPNGKLDRRALPAPDAKAFAHQAYEAPQGELECTLAAIWSELLGVEQVGRHDNFFALGGHSLLAVQMIERLRRCGLGMSVRALFDTPVLSALTQSLGQHRDVAVPPNRITRETSALTPDLLPLIELTQGEIDCIVEQVPGGVANIQDIYALSPLQDGILFHHLLATQGDPYLLIVQLAFDTRARLDQYLEAVQQVVNRHDILRTAFVWEGLSTPAQVVWRQASLSVTELTLDAADGPIAEQLARRFDPCHTRLDLTQAPLLRCAMAQDTDGRWMMVQLLHHLVNDHSTLEVMHTEIRAFIDGKGETLPAAQPFRNLVAQARLGVSQAEHERFFTEQLADIEEPTLPFGLSEVHRDGAQVNEAHRMLPQALNDRLRDQAKRLNVSLASLCHLAWAQVLARASGLQRVVFGTVLFGRMQAGEGADSAMGLFINTLPLRVDLEGSVQACVRATHARLAALLEHEHASLALAQRCSGVPAGTPLFSALLNYRHNAINIGERGRLPGVELLHAEERDNYPIGLSIEDFGQALGLTAQIVKPLDPDRVCGYMQQALQSLAEALETTPEWPVEQLEVLPGEERELLLNTWNATQQHYPAHQCLHQLFEAQAERTPQAPALVYEDQMLSYAQLNARANRLAHQLIELGVQPDARVAVYAQRSPEMIVGILATLKAGGAYVPLDPAYPPERLAYMVSDSTPAVLLSVGTPHAAVTQSLGAGVPVLDLHADAARWAYQSTTNLDASELTLTAQNPAYVIYTSGSTGCPKGVMVQHQGVINLVTAIARELDITAQDRMLQFAPLSFDTSVEEIFTPLTRGAALVLRTDAWLAGAEPFWALCDAYHVSVVDLPVQFWSQLVQEAASVASSVRAILIGGDALSASARDAWFAGDGHRPRLLNVYGPTETTVTATVYEVTDNESSWRTIGRPVDNIRLYILDPQGRPVPLGAVGELYIGGAGVARGYLNRPELTAERFVPDPFAPEPDARMYKTGDLARYLPDGNLEFLGRNDHQVKIRGFRIELGEIEACLAQHAQVRDAVVLALGDGSDKRLVAYVVAEPDNALAGALRAHVAAALPEYMVPSAFVRLEALPLTPNGKLDRRALPAPDAEAFAHQAYEAPQGELEATLAQIWSELLGIEKISRHDNFFALGGHSLLAVQMIERLRRCGLGVSVRALFDTPVLSALAQSLGQHRDVAVPPNRITRETTALTPDLLPLIELTQGEIDRIVEQVPGGVANIQDIYALSPLQDGILFHHLLATQGDPYLLIAQLTFDTRARLDQYLEAVQQVVNRHDILRTAFVWEGLSTPAQVVWRQAPLSVTELTLDAADGPIAEQLARRFDPRHTRLDLTQAPLLRCAMAQDTDGRWTMVQLLHHLIGDHSTAEVMHTEVQAFIEGRGRTLPSAQPFRNLVAQARLGVSQAEHERFFTEQLADIEEPTLPFGLSEVHRDGAQVNEAHRMLPQALNDRLRDQAKRLNVSLASLCHLAWAQVLARASGQQRVVFGTVLFGRMQAGDGADSAMGLFINTLPLRVDLEGSVQACVRATHARLAALLEHEHASLALAQRCSGVPAGTPLFSALLNYRHNARDSSERSLLSGVELLSAQERTNYPLTLSVEDFGQALGVTAQAVTSLDPERVCGYMQQALQSLAEALETAPEWSVERLEVLPDEERELLLETWNATQQDYPANQCIHQLFETQVERMPQAPALVYEDQTLSYAQLNARANRLAHELIELGVKPDARVAICVQRSLAMVVGLLAILKAGGGYVPLDPVYPGERLAHILQDAAPDIVLADAAGRVALGEAALAQCTVLDPNTVPQQADTNPSVPGLTARHLAYVIYTSGSTGMPKGVMVEHAQVVRLFDATQSWYHFDEKDTWCLFHSFAFDFSVWELWGALRYGGKLIIVPHHIARSPQDFYRLVCEQGVTVLNQTPSAFKTFIASQAQSALRDQLHYVIFGGEALELSILQAWYATRAEQSPQLVNMYGITEATVHVTYRPLRPEDSNRVGSPIGVRIPDLKIYLLDDYGQPVPLGAVGELYIGGAGVVRGYLNRPELTAERFVRDPFAPEPDARMYKTGDLARYLPDGNLAFLGRNDYQVKIRGFRIELGEIEACLAQHAQVREAVVLALGESQDKRLVAYVVAEADESLTNALRMHVSAALPEYMVPSAFVRLEALPLTPNGKLDRRALPAPDDEAFAHQAYEAPQGELECTLAAIWSELLGVKQVGRHDNFFALGGHSLLAVQMIERLRRCGLGVSVRALFDTPVLSALAQSLGQHRDVAVPPNRITRETTALTPDLLPLIELTQGEIDRIVEQVPGGVANIQDIYALSPLQDGILFHHLLATQGDPYLLIVQLAFDTRARLDQYLEAVQQVVNRHDILRTAFVWEGLSTPAQVVWRQAPLSVTELTLDAADGPIAEQLARCFDPRHTRLNLTQAPLLRCAMAQDTDGRWIMVQLLHHLIGDHSTAEVMRTEVQAFIEGRGRTLPSAQPFRNLVAQARLGVSQTEHERFFTEQLADIEEPTLPFGLSEVHRDGAQVNEAHRMLPQALNDRLRDQAKRLNVSLASLCHLAWAQVLARASGQQRVIFGTVLFGRMQAGGGADSAMGLFINTLPLRVDLEGSVQACVRATHARLAALLEHEHASLALAQRCSGVPAGTPLFSALLNYRHNARDSSERSLLSGVELLSAQERTNYPLTLSVEDFGQALGVTAQAVTSLDPERVCGYMQQALQSLAEALETTPEWPVQQLEVLPIKERTLLLETWNATQQDYPANQCLHQLFEAQAAHTPQAPALVYEDQMLSYAQLNAQANRLAHQLIELGVKPDARVAICVQRSLAMVVGLLAILKAGGAYVPLDPVYPGERLAHILQDAAPDIVLADAAGRVALGEAALAQCTVLDPNTVPQQADTNPSVPGLTARHLAYVIYTSGSTGMPKGVMVEHQSLVNLYTVLQEAVLARYPAHARVGLNASIAFDASLQSVLSLLNGNTLVVLPQSVRFDGATMLEFIEASGINVLDCTPLQLEMLLSTESFKRFHPLTLLVGGESIALPTWQTLAEASQLTVCNVYGPTECTVDATLEVLSPAQAQPTIGRPIANARIYLLDGYGQLVPLGAVGELYIGGAGVARGYLNRPELTAERFVCDPFATEPDARMYKTGDLARYLPDGNLAFLGRNDHQVKIRGFRIEPGEIEACLTQHAQVREAVVLTLGDGHAKRLVAYVVAEANEQLANTLRAHVAAALPEYMVPSAFVRLEALPLTPNGKLDRRALPAPDDEAFVHQAYEAPQGELEATLAQIWSELLGVERISRHDSFFVLGGHSLLAVQMISRSRTALGISIAMHTLFEAPTVAALAQRVSAQGNVQDESFAVVLPIQPHGARPALFCVHPITGLSWHYRGLASHLEADQPVYGLQARGLDGDSLPALKIEAMAKDYIQQIRRIQPKGPYYLLGWSFGGKVVHSMAVQLEQQGERVALLAVLDTTPNHLQRDDEPEAIEKADFYISLFARHDAENLSEAGQYLWEKTRAVIQNNQRIVTSFSPRIYSGDMLFFRASVAQDASTELISPQAWQPYVLGNVEVYDIACKHEDMELPEPTAYIGRILRQKLNELQKCRSSCDDDEASFMSSGRLRRRAAAASGEGA
489	GC_00000002	Core	B23	1618	28	358	21	0	-1	-1	-1	PRJNA1167355:ACOI01_09075	non-ribosomal peptide synthase/polyketide synthase	MAVSATPLATYSLSSEQKEIWLAQQFHPDSPVYNIAQYTLIEGAIDPAVFEAAVCQVIGEADSLRLQFVDSSEGLRQTMGSPAWSMPVLDFSETADPHTSAQDWMRAECEQPVDLVQGPLFCYALLEVAFEQWIWYQRYCHIIIDGYGAVLIAQRVARVYSAMRAGKEPGPCVFGSVLQLLDSDAQQVPTQQERDEAYWLKQCADWSEPTTLVSRAAPLLQHRLRQTAYLPTQTLGDFTSDTGRLAQLLTVALAVYWHRMTGVQDVVLGLPVTTRLGADRYILGTLAHDIPLHFTMQPGMNLSSLLQQAAQQIQRGFRYQRYPSEALRRRLGLSPGQALFGATINVMPLDYDMSFDGYPSTSHNLLNGPVDDLVLDAYWASGSSQLRIDFNANPACYTVEELDALQRRLVRFVHALAANATQPIGRIDLLDAEERHRLLVEWNATQQDYPSHRCIHQLFEAQVERTPDATALVYEDQTLSYAQLNDKANQLAHYLRALDVGPEVVVGLCAERSLEAVIGLLGILKAGGAYLPLDPSHPAERLTSMLRQASVAVLVTQSHLEARLPEIEARRIYLDTDWAKIAACPKTRFDSGVTAEHLAYIIYTSGSTGQPKGVMHSHRGVVNYLSFLTRHYALTCADTILNITGLAFDPCVRDLFGPLAAGARVIIVPNEQAKEPGQYISVIRERSVTKLLSITPSLLRSLCESVPKAPIASSLNTILTSGEPLEASVCEQVHQVFGPQVTVVNQYGPSECTMASTWFKADAQQEGRVPIGRPVPNVRVYVLGQHLELMPPGVTGELYIAGAGVARGYINQPELSAERFISSPLEPGERLYRTGDLARWRLDGQLEYIGRVDQQIKIRGFRIELSEIEAALVKHPSIAQSVVVSREDHPGDRRLVAYWVAADGGAMTPVELKAYLSQTLPDYMVPVAFVQLKTLPLTLSGKLNPRALPAPDGAAFALQVYEAPQGELETALAQIWSELLGVNPVGRHDNFFALGGHSLLAIRLIERLRRVDLELSVRTLFDTPVLSVLAQSLGQHREVAVPANRVTRETTALTPGLLPLIELTQAEIDRIVEQVPGGVTNIRDIYALSPLQDGILFHHLLATDGDPYLLFAQLAFDTRERLDQYLAAVQQVINRHDILCTAFVWEGLSTPAQVVWRQAPLSVTELALEAKEGPIAEQLARRFDPCHTRLDLTQAPLLRFAIAQDTDGRWLAVQLLHHLIGDHSTLEVMHAEVRAFIEGEDETLPAAQPFRNLVAQARLGVSQTEHELFFTEQLADIEEPTLPFGLTDVHRDGVQVAEAHRMLPQALNDRLRVHAKRLGVSLASLCHLAWAQVLARASGQQRVVFGTVLFGRMQAGEGVDSAMGLFINTLPLRVDLDGSVEAAVRATHARLAALLEHEHASLALAQRCSGVPVGMPLFSALLNYRHNAIRTSESGRLPGVELLSAKERTNYPLTLSVEDFGQTLGLTVQTVTSLDPNRVCGYMQQVLESLAEALETAPEWPVEQLEVLPGEERELLLSTWNATQQDYPAHQCIHQLFEAQVERTPQATALVVEERTLSYAQLNAQANRLAHQLIELGVQPDTRVAICVRRSPAMVVGLLAILKAGGAYVPLDSAYPGERLAHIFTDAAPEIVLADAAGRAALGEAALASRTVLDPNVLPARADTNPSVLALTSRHLAYVIYTSGSTGTPKGVMVEHRSVARLVINNGYIDVGADDRVALAANPAFDASTFEVWAPLLNGAAAVVISRDTVLNPAAFAQTLQEQRISILWLTVGLFNQLFIELGPVFPQLKALIVGGDALDASVVAQVLRSTPPRQLINGYGPTESTTFATTYRIDAIREDIVNIPIGRPIANTRIYLLDAHGQPVPLGAVGELYIGGAGVARGYLNRPELTAERFVHDPFVNEAHARMYKTGDLARYLPDGNLEFLGRNDHQVKIRGFRIELGEIEARLTQHAQVRDAVVLVVGEGQDKRLVAYAVAEPDDALAGTLRTHVAAALPEYMVPSAFVRLDALPLTPNGKLDRRALPAPDADAFAHQAYEAPQSELEITLAEIWSELLGVERISRHDSFFALGGHSLLAVRLMNRVAALGIALPLATLFAAPTLAGLAAALDTQRTDSVVLPVITPVSHDGVLPLSFAQQRLWFLAQLDGASDSYHIPLALRLRGTLNRIAWQQALDALFARHEALRSVFVSVDGQPQVQLLPAEVGVPMAWHDLRGVSDAQAQLVRLSAEAAQAPFDLARGPLMRACGMQLADDEYVMLLVQHHIVSDGWSISVMVRELNTLYRAACGERADPLPALTIQYPDYAAWQRQWLSGERLQAQSEYWHTALADAPVLLALPTDRPRPAQQSFAGARVPIRIDAPTTRALKRVSQAQGATLFMTVLAAWSAVLARLSGQDDLVIGTPSANRHHPQIEPLIGFFVNTLALRVDVSGAPSPAQLLERVRRTTLEAQAHQDLPFEQVVEIVQPPRRLEHTPLFQVMFAWQNNERAVWDLPELEVTPADLSDGVAKFDLDLHLYEADGEVVGWLNYATALFDRATIERHVGYLQAMLQAMAADDPHPVTRVQLLTSAERTLLLETWNATQQDYPSHQCIHQLFEAQVERTPQATALVYEEQTLSYAQLNAQANCLAHQLIELGVVPDARVAICVERSPAMVVGLLAILKAGGAYVPLDPAYPGARLAHMLADAAPDIVLADAAGRAALGEAALAHRTVLDPNTLPVRAGTNPWVSALTARHLAYVIYTSGSTGTPKGVMVEHAQAVNFLCWAVQTFTPLETQHTLFATSISFDLSVYECFMPLAQGSTVYLVKDALALMHQTQPVSLINTVPSALQSLLAHRANLSSATTINLAGEPLTARFIQQIFEQTPIQRLCNLYGPSESTTYSTWLSIQRGEPFVESIGRPVANTRIYLLDAYGQPVPLGAVGELYIGGAGVARGYLNRPELTAERFVPDPFSAKPDARMYKTGDLARYLPDGNLEFLGRNDHQVKIRGFRIELGEIEACLTQHTQVHDSVVLAMGESQNKRLVAYVVAEPDDALAGTLRTHVAARLPEYMVPNAFVRLDAFPLTPNGKLDRRALPAPDAQAFAHQAYETPQGEFEITLAQIWSELLGVEPVGRHDSFFALGGHSLLAVRLMNRVAALGIALPLTTLFAAPTLAGLAAALDAQRTSNGAALPAITPVSRDGALPLSFAQQRLWFFTQLDGASDTYHMPMALRLRGTLNPVAWQQALDALFARHEALRSVFVSVDGQPQVQLLPAETGVPMTWHDLRGEPDAQAQLVRLSTEAAQVPFDLACGPLMRACGIQLADDEYVMLLTQHHIVSDGWSMGVLVCELSALYRAACGEPADPLPPLAIQYPDYAAWQRQWLSGERLQTQSEYWRTRLADAPVLLALPTDRPRPVQQSFAGARVPIRIDGQTTRALKRLSQAQGATLFMTVLAAWSAVLARLSGQNDLVIGTPSANRHHRQIEPLIGFFVNTLALRVDVSGEPSAAQLLERVRRTALEAQAHQDLPFEQVVEIVQPPRRLDHTPLFQVMFVWQSNERGTWALPGLEVTSAGRDHEVAKFDLNLHMHEAGAEIIGVLHYATALFDHATIERHVGYLQTMLQAMAADTSHPVTRVELLSPAERTLLLQTWNATQQDYPSHWCIHQLFEAQVERTPDATALVYENQTLSYAQLNDKANQLAHYLRALDVGPEVVVGLCAERSLEAVIGLLGILKAGGAYLPLDPSHPAERLASMLRQASVAVLVTQSHLEARLPEIQARRIDLDTDWAKIAACPKTRLDSGVTAEHLAYMIYTSGSTGQPKGVMHSHRGVVNYLSFLTRHYAITCADTILNITGLAFDPCVRDLFGPLTAGARVIIVSNEQAKEPGQYISVIRERSVTKLLSITPSLLRSLCESVPKGPIASSLNTILTSGEPLEASVCEQVHQVFGPQVTVVNQYGPSECTMASTWFKADAQQEGRVPIGQPVPNVRVYVLGQHLELMPLGVKGELYIAGAGVARGYINQPELSAERFIPSPFGPGERLYRTGDVARWRLDGQLEYIGRVDQQIKIRGFRIELSEIEAALVKHPSIAQSAVVAREDHPGDGRLVAYWVAVDDGAMTPVELKAYLSQTLPEYMVPVAFVQLDTLPLTLSGKLNPRALPVPDGAAFALQVYEAPQGELETALAQIWSELLGVNPVGRHDNFFALGGHSLLAVRLMNRMAVLGIALPLATLFAAPTLAGLAAALDAQRTDSVVLPVITPVSHDGVLPLSFAQQRLWFLAQLDGASDSYHIPLALRLRGTLNRIAWQQALDALWARHEALRSVFVSVDGQPQVQLLPAEVGVSMAWHDLRGVPDAQAQLVRLSAEAAQAPFDLARGPLMRACGMQLADDEYVMLLVQHHIVSDGWSISVMVRELNTLYRTACGEPADPLPALTIQYPDYAAWQRQWLSGERLQAQSEYWHTALADAPVLLALPTDRPRPAQQSFAGARVPIRIDAPTTRALKRLSQAQGATLFMTVLAAWSAVLARLSGQDDLVIGTPSANRHHPQIEPLIGFFVNTLALRVDVSGAPSPAQLLERVRRTTLEAQAHQDLPFEQVVEIVQPPRRLEHTPLFQVMFAWQNNERAVWDLPELEVTPADLADGVAKFDLDLHLYEADGEVVGWLNYATALFDRATIERHVGYLQAMLQAMAADDPHPVTRVQLLTSAERTLLLETWNATQQDYPSHQCIHQLFEAQVERTPQATALVYEDQTLSYAQLNAQANCLAHQLIELGVVPDARVAICVERSPAMVVGLLAILKAGGAYVPLDPAYPGARLAHMLADAAPDIVLADAAGRAALGEAALAHRTVLDPNTLPKQADTNPSLPALTSCHLAYVIYTSGSTGIPKGVLVQHSSVVNHGIVVAQRLGLSSRDRLLQFSSLSFDASVEEIFCTLCYGATLVLRTDAWLADAKQFWDFCEANRVSLVDLPTQFWAQLIQEKVAVANSVRAILIGGDTLSVSAQSAWLAGGHQARLLNTYGPTETTIIVTIYEIVGDADHWRCIGRPIANTQIYLLDSYGQPVPLGAVGELYIGGAGVARGYLNRPELTAERFVHDPFSRDPNARMYKTGDLARYLPDGNLEFLGRNDHQVKIRGFRIELGEIEARLVQQPQVHEAVVLAMGEGQDKRLVAYVVAEPDEALANTLRTHVAAMLPEYMVPSAFVRLDALPLTPNGKLDRRALPAPDAQAFAHQAYEAPQGECETTLAEIWSELLGVEKISRHDSFFALGGHSLLAVQMISRSRTALGISIPMPVLFEAPTLAVLAQRVSAQENVQDESFAVLLPIQPHGARPALFCVHPVTGLSWHYRGLVSHLEADQPVYGLQARGLDGGSLPAVTIEAMAIDYIQQIRRIQPCGPYYLLGWSFGGKVVHSMATQLEQQGERVALLAVLDATPDYVQWDNKPEINEDDFYHLFVRHAAGSLSEAGRYLWEKTRAVLQNNVQLVQRFSPRIYSGDMLFFRATMARDALTQPISPEVWQPYVMGNIEVYDIACQHYDMELPAPTAQIGCILSHKLNALQAA
490	GC_00000002	Core	B23	1569	28	358	21	0	-1	-1	-1	PRJNA1167355:ACOI01_08765	amino acid adenylation domain-containing protein	MSISVTPLTYPLSTAQTEIWLAQQLHPDSPVYNIAQYTVIEGTIDPTVFEAALRQVIGEADSLRLQFVESDDGLRQAIGSPAWSMPVLDFSAEADPHTCAQAWIRADYEQPVDLMQGPLFQYALLKVASKQWIWYQRNHHIVMDGYGGMLIAQRVAQVYSAMCAGREPEPCALGSVLQLLDSDAQYQTSAQRERDEAYWLKHCADWPEPATLASRAAPALQHRLRQTAYLASQALGKYASDAGQLAQLLTAALAAYLHRMSGAQDVALGLPVTARLGADRHIPGTLAHDIPLRFTVQPEMNLSSLLQQAAQIQRGFRYQRYPSEALRRRLGLPPGQALFGATVNVMPFDYDLSFDGYPSTNHNLLNGPVDDLMLGVYWIPNSSQCRIDFNANPACYTAEALDTHQRRFVRFVQALVADPMQSIGGIDLLDAEERHRLLVEWNATQQDYPADQCIHQLFEAQVERTPQAPALVYEDQMLSYAQLNARANRLAHQLIELGVKPDARVALCVERSLAMVVGLLAILKAGGAYVPLDPAYPGERLLHILEDASPQMVLADGVGRAALGETALADRTVLDPNTVPQQADTNPSVPGLTSRHLAYVIYTSGSTGTPKGVMNEHQALVNRLFWMQQAYGLTTADRVLQKTSFGFDVSVWEFFWTLLNGATLVVAAPEVHKDPAALIELMIRQCITTAHFVPSMLSTFLHNERVQQCTSVKRLICSGEALSATSVRLCQTLLPGAHLYNLYGPTEAAIDVTAWSCPSDYADDTVPIGRPIANTRIYLLDGYGQPVPLGAVGELYIGGAGVARGYLNRPELTAERFVCDPFAAEPDARLYKTGDLARYLPDGNLAFLGRNDHQVKIRGFRIEPGEIEACLAQHAQVREAVVLALGDGSAKRLVAYVVAEPDETLAGTLRTHMAAALPEYMVPSAFVRLDALPLTPNGKLDRRALPAPDAQALAHQAYEAPQGELETTLAAIWCELLSVERVGRHDNFFALGGHSLLAVQLIERLRRCGLGMSVRALFDTPVLSALAQSLGQHRDVAVPLNRITRETTALTPDLLPLIELTQGEIDRIVEQVPGGVANVQDIYALSPLQDGILFHHLLAAQGDPYLLTVQLAFDTRARLDQYLEAVQQVVNRHDILRTAFVWEGLSTPAQVVWRQAPLSVTELTLDAADGPIAEQLARRFDPRHTRLDLTQAPLLHCAMAQDTDGRWMMVQLLHHLVSDHSTLEVMRTEVRAFIEGKGETLPAAQPFRNLVAQARLGVSQAEHERFFTEQLADIEEPTLPFGVSKVHHDGAQVSEAHRMLPQALNDRLRAHAKRLNVSLASLCHLAWAQVLARASGQQRVVFGTVLFGRMQAGEGADSAMGLFINTLPLRVDLEGSVQACVRATHARLAALLEHEHASLALAQRCSGVPAGTPLFSALLNYRHNALDSGKRNALPGIELLGAEERTNYPLTLSVEDFDQALGVTAQAVTSLDPERVCGYMQQALQSLAEALEATPEWPVRQLEVLPIEERELLLETWNATAQDYPAHQCIHHLFEAQAAHTPQAPALVYEDQTLSYAQLNAQANRLAHQLIELGVKPDARVAICVQRSPAMVVGLLAILKAGGAYVPLDPVYPGERLAHILQDAAPDIVLADAAGRAALGEAALAQCTVLDPNTVPQQADTNPSVPGLTARHLAYVIYTSGSTGMPKGVMVEHQSLVNLYTALQEAVLARYPAHARVGLNASIAFDASLQSVLSLLNGNTLVVLPQSVRFDGATMLEFIEASGINVLDCTPLQLEMLLSTELFKRFHPLTLLVGGESIALPTWQTLAEASQLTVCNVYGPTECTVDATLEVLSPAQAQPTIGRPIANARIYLLDGYGQLVPLGAVGELYIGGAGVARGYLNRPELTAERFVCDPFSDEPDARMYKTGDLARYLPDGNLAFLGRNDHQVKIRGFRIEPGEIEACLTQHAQVREAVVLALGDGHAKRLVAYVVAEADEQLANTLRAHVAAALPEYMVPSAFVRLEALPLTPNGKLDRRALPAPDAQALAHQAYEAPQGELETTLAAIWCELLGVERVGRHDNFFALGGHSLLAVQLIERLRRCGLGMSVRALFDTPVLSALAQSLGQHRDVAVPLNRITRETTALTPDLLPLIELTQGEIDRIVEQVPGGVANVQDIYALSPLQDGILFHHLLAAQGDPYLLTVQLAFDTRARLDQYLEAVQQVVNRHDILRTAFVWEGLSTPAQVVWRQAPLSVTELTLDAADGPIAEQLARRFDPRHTRLDLTQAPLLHCAMAQDTDGRWMMVQLLHHLVSDHSTLEVMRTEVQAFIEGRGKTLPLAQPFRNLVAQARLGVSQAEHERFFTEQLADIEEPTLPFGLSEVHRDGAQVNEVHRMLPQALNDRLRDQAKRLNVSLASLCHLAWAQVLARASGQQRVVFGTVLFGRMQAGEGADSAMGLFINTLPLRVDLEGSVQACVRATHARLAALLEHEQASLALAQRCSGVPAGTPLFSALLNYRHNALDSGKRNALPGIELLGAEERTNYPLTLSVEDFDQALGVTAQAVTSLDPERVCGYMQQALQSLAEALETAPEWSVERLEVLPDEERELLLETWNATQQDYPANQCIHQLFETQVERMPQAPALVYEDQTLSYAQLNARANRLAHELIELGVKPDARVAICVQRSLAMVVGLLAILKAGGAYVPLDPVYPGERLAHILQDAAPDIVLADAAGRAALGEAALAQCTVLDPNTVPQQADTNPSVPGLTARHLAYVIYTSGSTGMPKGVMVEHAQVVRLFDATQSWYHFDEKDTWCLFHSFAFDFSVWELWGALRYGGKLIIVPHHIARSPQDFYRLVCEQGVTVLNQTPSAFKTFIASQAQSALRDQLHYVIFGGEALELSILQAWYATRAEQSPQLVNMYGITEATVHVTYRPLRPEDSNRVGSPIGVRIPDLKIYLLDDYGQPVPLGAVGELYIGGAGVVRGYLNRPELTAERFVRDPFAPEPDARMYKTGDLARYLPDGNLAFLGRNDHQVKIRGFRIELGEIEACLAQHAQVREAVVLALGESQDKRLVAYVVAEADESLTNALRMHVSAALPEYMVPSAFVRLDVLPLTPNGKLDRRALPAPDTEALARQAYDAPQGELEATLAQIWSELLGVERVGRHDNFFALGGHSLLAVQMISRSRTALGVSIAMHTLFEAPTVAALAQRVSAQGHVQDHSFAVMLPIQPHGARPALFCVHPISGISWHYRGLASHLEADQPVYGLQARELEGTAPPALTIEAMAADYIQRIRRIQPEGPYYLLGWSLGGRVVHSMATQLEQQGERVALLAVLDTTPNHLQRDDEPEAIEKADFYISLFARHDAENLSEAGQYLWEKTRAVIQNNQRIVTSFSPRIYSGDMLFFRATVAQDASTKLISPQAWQPYVLGKVEVHDIACKHEDMELPEPSAHIGRILRQKLNALQKCRSSCDDDEAPFISSGRLRRRAAAVGGEGA
491	GC_00000002	Core	B23	2517	28	358	21	0	-1	-1	-1	PRJNA1167355:ACOI01_14065	non-ribosomal peptide synthase/polyketide synthase	MSACVMPEADPFSADQTDQELDQQLSLTSPVYCVARYTVIEGAVDIAQFEVALRHVVSEADSLRLQFVESEDSFQQEVGLPQWSLPLIDFSGQADPQAAADAWMRADYEQPINVLHEPLFRYALLHTAPDRVLWYQRYHALVIDVHGAHRIAQRVAHVYRALCAGMSPPSERWAPAWMRDAQHPASAQESRNGAYRFEWDVHWPEPATLSSRYAPALQPALRHTMALPSYALGDHAGDTAQLSLLMTAAMAAYLSRLSGIHDVVLGYSAWGATELYPLGSAATMPLRLTVQSDMSLASLTQQTEHEIQRARQHLHDSSDALRRPLGLASGQSLFRTAVHAMPLDDALTLGELTSTTHPLRNGPVDDLRVTVYPLADDGTLRIDFDANPACYTADELAGHQHRFVRFLQTLAANPTQPIGDIDLLDASERQRLLLDWNATQQDYPSHLCVHQLFEAQVERTPQAVAVVLGAQSITYAQLERRANQLARHLRTLGVGPEVVVGLCVERSIEMVVGVLGILKAGGAYLPLDPSYPRERLAYMMQQARVPVLVTQSPLQQALPHTAAPCVCLDTDWAQIAAEPDTRPASGVLPEHLAYVTYTSGSTGEPKGVMTRHRGAVNYLNFLVRHYRVNKKDVVLNVASLAFDASVRDLIGPLITGARVVLISTAHTKEPHRYVDALYEQRVTALLSITPSLLRSVCQAAERRGVGGALRMILVSGEALDAQLVARVHQTLGARVQVFNQYGPTECTMTSTWFAAVPDTQGAVPVGEPLSNVRVYVLDRQLKPLPPGVTGELYIAGTGLARGYFNQPALSAERFIANPFAYGERLYRTGDLARWRVDGRLDYVGRIDDQIKLRGQRIEPGEIEACLAQHPQVRDTVVLARGDGENMRLVAYVIAESDAPLASTLHAHVAARLPEYMVPAAFVRLNAFPLTPNGKLDRRALPKPDDEALVRQAYEAPQGELEAELAAIWTELLDVERVGRHDSFFALGGHSLLAVRLLNRIVELGADVPLATLFASPTLTAFAAAVDAQLHHGTGILPEITPVSREGHLPLSFAQQRLWFLAQLDGVSRTYHMSRAWRVRGPLNRAAWQQALDALFARHDALRSTFVAVEGQPQARLLPADMGVPMTWHNLRGVPDADAQLARLSDEAVHAPFDLAHGPLLRACGIQLADDEHVLVLTQHHIVSDGWSMEVSVRELNALYTAACQGQPDPLPPLAVQYPDYAAWQRQWLSGERLQAQSEYWRTTLADAPVLLALPTDRPRPAQPSFAGAQVPVCIDASTTQALKRLSQERGTTLFMTVLAAWSAVLARLSGQDDLVIGVPSANRGHPAIESLIGFFVNTLALRVDLSGEPTTTQLLERVRHTTLEAQAHQDLPFEQVVEIVQPPRRLNHTPLFQVMFAWQNTQPERWHLPDLAVTPTELEGNTVKFDLELELQESGDAIVGALGYASALFDRATIERHVGYLQTMLQAMAADAAHPVTRVDLLAPAERTLLLKTWNATAQDYPAHQCIHQLFEAQVERTPDATALVYEDQTLGYAQLNAQANRLAHQLIELGVKPDARVAICVERSPAMVVGLLAILKAGGAYVPLDPAYPGERLAHILADATPQIVLADAAGRAALGEAALADRTVLDPNTLPDRADTNPFVPDLTSHHLAYVIYTSGSTGMPKGVLIRHSGVINQITALPQQLELGVQDRRLQFASPAFDTSVEEIFSTLTVGAALVLRTDAWLVEARKFWALCQAHRISVVGLPAQFWAQLAQESVPIADSVRAVMISGDAVSVSAWNAWFTGRGYRPRLLNSYGPTETTVSATIHEITHVEGDWRTIGRPIANTRLYLLDAHKQPVPLGAVGELYIGGAGVARGYLNRPELTAERFMRDPFTDEPDARMYKTGDVARYLPNGNLEFLGRNDHQVKIRGFRIEPGEIEACLTQHPQVHDAVVLVMGEGQIKRLVAYVVAGPDEALAGTLRAHVAAALPEYMVPSAFVRLDAFPLTPNGKLDRRALPAPSVEAFAHQAYEAPQGELETDLAAIWAELLGVERISRHDSFFALGGHSLLAVRLLNRIAGLGADVPLATLFASPTLAAFAAAIDARRHHGTGTLPEIAPVSREGHLPLSFAQQRLWFLAQFDGVSRTYHMPIAWRVHGPLNRAAWQHALDALFARHEALRSVFVSVGGQPQVQLLPAETGVPMTWHDLRSVPDRQAQLAKLSEEAARAPFDLAHGPLLRACGIQLSDDEHMLVLTQHHIVSDGWSIEVLVRELSALYTAACRGRPDPLSPLAVQYLDYAAWQRQWLSGERLQAQSEYWRMTLADAPVLLELPTDRPRPAQPSFAGARVPVCIDADTTSALKRLSREHGTTLFMTVLAAWSAVLARLSGQDDLVIGTPSANRGHPAIEPLIGFFVNTLALRVDLSGEPTTTQLLERVRRTTLEAQMHQDLPFEQVVEIVQPPRRLNHTPLFQVIFAWQGAQTEHWCLPDLTLTPTELEGNTVKFDLELELHESGNEIVGALGYASALFDQTTIERHVGYLQTVLQAMAADATYPVTRVDLLAPAERTLLLKTWNATQQPYPSHLCVHQLFETQAERTPEATALVSEDQAVSYAELNTQANRLAHQLIELGVKPDARVAICVERSPAMVVGLLAILKAGGAYVPLDPAYPGERLAHILTDAAPAIVLADAAGRTALGDTALASRTVLDPNELPELADTNPAVPGLTARDLAYVIYTSGSTGTPKGVMVPHRGVVNLAQAQIACFGVHACSRILQFASFSFDASSSEMVMAFGSGASLYLPPKTIRHDRRGLWDYLARHAITHATLPPALLQHSEDLLSLSLPLTVILAGEAPSSTLIQALAKQGTVFNAYGPTEATVCATIWCGPRDFDGKVVPIGRPIANTRLYLLDAHKQPVPLGAVGELYIGGAGVARGYLNRPELTAERFMRDPFTDEPDARMYRTGDVARYLPDGNLEFLGRNDHQVKIRGFRIEPGEIEACLNSHPQVHDALVLTRGDGDEKRLVAYVRAEPDDALANTLRAYVAARLPDYMVPGAFVRLDAWPLTPNGKLDRRALPAPDSHALVHQVYEAPRGELETALAAIWAELLGVERVGRHDSFFALGGHSLLSVRLMNRVSALGVDVPLATLFASPTLAGFAAAVEAQGHHGTETLSPITPVSREGHLPLSFAQQRLWFLAQFDGVSRTYHMPIAWRVHGPLNRAAWQHALDALFARHEALRSVFVSVGGQPQVQLLPAETGVPMTWHDLRSVPDRQAQLAQLSEEAAQAPFDLAHGPLLRACGMQLADDEHMLVLTQHHIVSDGWSIEVLVRELSALYTAACAEQADPLPPLAVQYPDYAAWQRQWLSGERLQAQSEYWHTTLADAPVLLELPTDRPRPAQPSFAGAQVPVCIDADTTSALKRLSREHGTTLFMTVLAAWSAVLARLSGQDDLVIGTPSANRGHPAIEPLIGFFVNTLALRVDLSGEPTTTQLLERVRRTTLEAQMHQDLPFEQVVEIVQPPRRLNHTPLFQVMFAWQGAQTEHWCLPDLTLTPTELGDNPIKFDLELGLQESGNEIVGALGYASALFDRATIERHVGYLQTVLQAMAADSEQSVTHIDLLAPAERTLLLKTWNATECDYPSQLCIHQLFEAQAERTPEATALVAQEQTLSYAELNARANRLAHQLIEWGVQPDARVAICVERSPAMVVGLLAVLKAGGTYVPLDPAYPPERLAHMMADSAPVVLLSVGTPPAAVTPCLGAGVPVLDLQADAAQWAHQSARNPALALTAQSLAYVIYTSGSTGQPKGVMIPHRSAVNLVTSMAQKLGLTAHDRVLQCSSLSFDASVGEIFVTLTQGAALVLRTDAWLAGAAQFWALCQANRVSVTDLPTQFWAQLAQEKVPVPDSVRVVMISGEALSASAQSAWFAGTGHRPRLLNVYGPTETTVTATVHEVTDAANNWRTIGRPIDNTRLYILDAHKQPVPLGAMGELYIGGVGVARGYLNRPELTAERFVRDPFSDEPKARMYRTGDLARYLPDGNLEFLGRNDHQVKIRGFRIELGEIEACLAQHAQVHDAVVLAMGEGSAKRLVAYVVAELDDALVSTLRAHVSANLPDYMVPAALVRLDAFPLTPNGKLDRRALPAPSADAFAHQAYEAPQGELETTLAEIWSELLGVERVGRHDSFFTLGGHSLLAVRLMNRVAALGIALPLATLFAAPTLAGFAAALDAHRTDSAVLPEITPVPREGHLPLSFAQQRLWFLAQLDGVSDTYHIPLALRLRGTLNRVAWQHALNALWARHEALRAVFVSVDGQPQVQLLPAETGMPMTWHDLCGERDAQAQLVRLSTEAAQAPFDLARGPLIRACGLQLADDEHVMLLVQHHIVSDGWSIGVLVRELNALYCAACGESAEPLPVLTIQYPDYAAWQRQWLSGERLQAQSAYWRTRLADAPVLLTLPTDRPRPAQQSFAGAYVPIRIDAQTTRALKRLSQAQGATLFMTVLAAWSAVLARLSGQDDLVIGTPSANRHHRQIEPLIGFFVNTLALRVDMSGEPSAAQLIDQVRRTALEAQAHQDLPFEQVVEIVQPPRRLEHTPLFQVMFAWQNNETEAWQLPGLEVTSAPLTDDVVKFDLELHLQEAEGEIAGSLGYATALFDRATIERHVGYVQTMLQAMAANEPQPVTRVELLTPAERTLLLETWNATQQDYPANQCIHQLFEAQAQRTPDATALVFEAQTLSYAQLNARANRLAHQLIELGVKPDARVAICVQRSAAMVVGLLAILKAGGGYVPLDPTYASERLAHIVQDAAPEIVLADAAGQAALGDAALADRTVLDSNRLPEQPETNPSVSALTPRHLAYVIYTSGSTGMPKGVMVEHAQVVRLFEATQPWYHFDEHDTWCLFHSFAFDFSVWELWGALRHGGKLIIVPHQMARSPQDFHRLVCEQGVTVLNQTPSAFKAWIASQAQSPLRDQLRYVIFGGEALEPSILQAWYATRAEQGPQLVNMYGITETTVHVTYRPLRPEDSTQGGSPIGVRIPDLKLYLLDAYQQPVPLGAVGELYIGGAGVARGYLNRPELTAERFVRDPFSAEPDARMYKTGDLARYLPDGNLEFLGRNDHQVKIRGFRIELGEIEACLAQHAQVHDSVVLAMGKGQAKRLVAYVVAEPDDALAGNLRTHVSAALPEYMVPSAFVRLDALPLTPNGKLDRRALPAPDGQAFAHQAYEAPQGEVEAALAEIWAELLGVKKISRHDSFFALGGHSLLAVQLIERLRRRGLRLPVRALFDTPVLSALAQSLSQHREVAVPPNRITPETSALTPDLLPLIELTQAEIDRIVEQVPGGVANIQDIYALSPLQDGILFHHLLATEGDPYLAIAQLAFDTRARLDQYLDAVQQVVNRHDILRTAFVWEGLSKPAQVVWRHAPLSVTEIKLEAKDGPIAEQLAQRFDPRHTRLDLRKAPLLRCAIAQDTDGRWLMVQLQHHLIDDVSSLKIMHAEVRAFIKGKGETLPAPQPFRNLIAQARLGVSQAAHERFFTEQLADIEEPTLPFGLSQVHCDGAQVREVHRMLPQALNDRLRAHAKRLSVSLASLCHLTWAQVLARASGQQRVVFGTVLFGRMQAGSGADSAMGLFINTLPLRVDLAGSVESAVRATHARLAALLEHEHASLALAQRCSRVPAGTPLFSALLNYRHNALSTDEHSMLPGVEWLSAEERTNYPLMLSVEDFGHALGLTAQVVASLDPDRVCGYMQQALHSLAEALETAPEWPIGQLEILPNEERERLLQTWNATQQPYPSHLCVHQLFEAQVERTPEATALVSEDQAVSYAELNTQANRLAHQLIELGIKPDARVAICVERSPAMVVGLLAILKAGGAYVPLDPAYPGERLAHILTDAAPAIVLADAAGRTALGGAVLASRTVLDPHSVPQRADTNPVVDGLMSHHLAYVVYTSGSTGKPKGVMVEHRNVVNFLTAMSSSPGITSDDRLLAVTSIAFDIAGLELYLPMSQGATVVMASRDEVTDPVKLHNRIIEQRITVMQAVPSVWRALLELPEPMLNLKVLCGGEALPSSLSIRLGRATGGLWNLYGPTETTIWSSALQWVGPQDTDGPTVSIGRPIANTQLYVLDAYGQPVPLGAVGELYIGGAGVARGYLNRPELTTERFVRNPFSQEADARMYKTGDWARYLPNGNLEFLGRNDHQVKIRGFRIELGEIEACLAAHPQVRDAVVLARGEGVNQRLIAYVVAEKDERLTSVLHAHLAANLPDYMVPAALVRLDAFPLTPNGKLDRRALPAPDEDALVRQVYEAPQGQFETALAAIWTELLGVECVGRHDSFFALGGHSLLAMHLMSRVRDVLGVELAIRNLFEAPTLTGLAQRLVEQQGSQESSFGVLLALKPQGSRPPLFCIHPAMGLSWSYMGLLPHLDSDQPLYGLQARGFDGTRPLASTIEAMASDYLEQIRRIQPQGPYHLLGWSLGGMVAHSMAVQLEQQGESVALLALLDSHPSPGVLDDVPEFDEAAHYAALVAQYGEELISAMDEPLRRNAWEIAKNHHRILRNFSPPIYGGNALFFHTTLVDDASPMLVPRDAWQPYVRGNIEIYNIHCVHRALLEPEPAAAIGRVIARKLNELADQRRESAYPVAQA
492	GC_00000002	Core	B23	396	28	358	21	0	-1	-1	-1	PRJNA1167355:ACOI01_02195	non-ribosomal peptide synthase/polyketide synthase	MDASVMPTTYALSAAQTEIWLAQQLHPDSPVYNIAQYTVIEGAIEPALFEAALRQVIDEADTLRLQFFDSDDGLRQSIGSPAWSMPVLDLTAQADPQAAAQAWMRTDYQQPVNLMQGLLFCYALLKVAPAQWIWYQRYHHIMMDGYGLGRYLIAQRVAHVYSALCAGEAPAASDFGSIRQLVESDAQYQASAQRAQDEAYWLKHCAHWPEPVTLASRAAPALQQRLRQTAYLATQWVDDYVLDAGRLAQFLSAALAAYLYRMSGAQDVVFGLPVTARLGADQHIPGMVANTVPLRFRVEPEMNLLSLMRQAAQEIQSALQYQRYPSEALPRQLGLAPGQWLCGIKVNVMPFDYELSFGGHASTTHNLLAGPVDDLMLGVYWTPNSHQLRIDFDANPACYTAQALDMHQRRFIRFMQVLAADATQPIDRIDLLDADERHRLLVEWNATQRDYSSHLCIHQLFEAQVERTPEAPALVFEAQTLSYAQLNAQANRLAHQLIELGVKPDTRVAICMQRSPALVVGLLAILKAGGAYVPLDPSYPGERLAYILADAAPSIVLADAAGRAALGDVALASCTVLDPTTLPALPDTNPSVAELTARHLAYVIYTSGSTGTPKGVMVEHAQVVRLFEATQPWYGFHEHDTWCLFHSFAFDFSVWELWGALRYGGKLVIVPHPIARSADAFYQLICEQGVTVLNQTPSAFKALMASQAHSALTDQLRYVIFGGEALEPTSLQAWYATHDERHPQLVNMYGITEATVHVTYRPLRHQDSEQAGSPIGTRIPDLTIYLLDAHGQPVPLGAVGELYIGGAGVARGYLNRPELTAERFVPDPFSDEAGARLYKTGDVARYLPDGNLEFLGRNDDQVKLRGFRIEPGEIEACLMAHPQVRDAVVLATGEGSDKRLVAYVQTEADESLASTLRAHVAATLPEYMVPSAFVRLDAWPLTPNGKLDRRALPAPDDEALAHQAYEAPQGELETTLAAIWAELLGVKRISRHDSFFALGGHSLLAVRLIERLRHRGLSVSVRALFEAPTLSALAQTLGQHREVAVPANTITPDTTAITPSMLPLIELTQADIDKIVEQVPGGVANIQDIYALSPLQDGLLFHHLLASTGDPYLLMVQLAFDTRARLDQYLHALQQVIDRHDILRTAFVWKGVSMPTQVVWRHARLPVTELTLDAADGPIAAQLARRFDPRHTRLDLTQAPLLHCAIAQDSEGRWLLTQRLHHLIIDHSTLEVMHAEVRAFIEGRGDTLPPAQPFRHLVAQARLGVSEAEHTRFFTELLADVEPTLPFGLAQVQRDGSEASESHRMLPSALNDRLRAHARRLGVSLASLCHVAWAQVLARASGQQRVVFGTVLFGRMQAGEGADRAMGLFINTLPLRVDLDGSVQDSVRDTHARLAALLEHEHASLALAQRCSGVPADTPLFSALLNYRHSSVALDKHGMSPGIERLSVEERTNYPLTLSVEDFGQALGLTAHAVESLDPDRICGYMQQALSSLAEALETTPEQSVQQLQVLPDEERRLLLNTWNATQRDYPAHQCIHQLFEEQVERTPQAPALVYENQTLSYAQLNARANRLAHQLIELGVKPDTRVAICVQRSAALVVGLLAILKAGGAYVPLDAAYPSERLTHILTDAAPEIVLADAAGRAALDEVALAHRTVLDPNRQPAQAETNPSVPELTSSHLAYVIYTSGSTGRPKGVLIRHSGVVNQVTALPLRLGLGIGDRRLQFASPAFDTSVEEIFSTLTCGATLVLRTDAWLVEARKFWALCQSHRISVVGLPVQFWAQLVQEDIPIADNVRVVMISGDTLSVSAWSAWFANRSHRPRLFNSYGPTETTVSATIHEITNVNGDWRTIGRPIDNTRLYILDMHQQPLPLGAVGELYIGGAGVARGYLNRPELTAERFVRDPFVGEADARMYKTGDLARYLPDGNLEFLGRNDHQVKIRGFRIELGEIEACLTQHPQVRDAVVLATGNDQNKRLIAYVISQADESLASTLRAHVASALPEYMVPSAFVRLDAWPLTPNGKLDRRALPAPSADALVHQAYEAPQGELETTLAQIWAELLGVEQVGRHDNFFALGGHSLLAVRLMNRVTALGMPLPLAALFAAPTLAGLAAALSAQRTSDSSVLSAITPVSRDGALPLSFAQQRLWFLAQLDGARDAYHIPLALRVRGPLNRGAWQQALDALLSRHEALRSVFVNLDGQPQVQLLSAEAGVPMTWHNLRGVPDADTQLARLSAGEIQVPFDLARGPLMRACGIQLTDDEHVMLLVQHHIVSDGWSIGVMVRELNALYRAACEGQADPLPPLSIQYPDYAAWQRQWLSGERLQTQSDYWRATLADAPALLELPTDRPRPAQQSFAGAQVPIRIDAQTTGALKRVSQAHGATLFMTVLAAWSAVLARLSGQDDLVIGTPSANRNHYQIEPLIGFFVNTLALRVDVSGEPSVTQLLERVRRTTLDAQAYQDLPFEQVVEIVQPPRRLEHTPLFQVMFAWQDSEIAAWDLPGLTVQPMELDYDVAKFDLELGLYEAGEEIVGSLGYATALFDRVTIERHVGYLQAMLQAIAAGGQQPVAHVELLAPAERTLLLETWNATQQAYPVHQCIHLLFEAQVERAPQATALVYEDQTLSYTELNARANRLAHQLIELGVKPDARVALCAQRSPETVVGMLATLKAGGAYVPLDPTYPPERLAYMVADSAPAVLLSVGTPPAAVTQSLGAGVPVLDLHADAAQWAHQSAHNPDACKLSLNAQNLAYVIYTSGSTGQPKGVMVPHQGVANLVTAIARALGITAQDRMLQFASLSFDTSVEEIFTPLTQGAAVVLRTDAWLSGAKPFWALCERHQVSVVDLPMQFWTQLVQDAAPVASRIRAILIGGEALSASARDAWFAGDGHRPRLLNVYGPTETTVTATVYEVTDDESSWRTIGRPIDNTRLYILDAYQQPVPLGAVGELYIGGAGVARGYLNRPELTAECFVRDPFSVEPDARMYKTGDLARYLPDGNLEFLGRNDHQVKIRGFRIELGEIEACLTQHPQVRDAVVLVTDNDQSKRLIAYVISQTDKSLASTLRAHVASALPEYMVPSAFVQLDAFPLTPNGKLDRRALPAPDAQAFAHQAYEAPQGELETTLAAIWSELLGVDKISRHDSFFALGGHSLLAVQLIERLRRRGLGMSVRALFDTPVLSALAQSLGQHRDVAVPPNVITPETTALTPSMLPLIELTQADIDHIVKQVPGGITNIQDIYALSPLQDGILFHHLLATEGDPYLLITQFAFDSRERLDQYLHALQQVIDRHDILRTAFVWEGLSMPAQVVWRHARLPVTELTFDPADGPIAEQLAQRFDACHTRLDLTQAPLLRFAIAQDNDGCWQVVQLLHHLIGDHSTAEMTHAEVQAFIAGQGRTLPAAQPFRNLVAQAHLGVSQAEHEHFFTDMLADIEEPTLPFGLAQVHHDGAHVREARRMLPQALNDRLRAHARRLDVSLASLCHLAWAQVLARASGQQHVVFGTVLFGRMQAGEGADRAMGLFINTLPLRVDLDGSVQACMRSTHARLAALLEHEHASLALAQRCSGVPAGTPLFNALLNYRHNAMDSNGRSGLPGVELLSAQERTNYPLTLSVEDFGQALGLTAQSVPPLEPERVCAYMQQALQSLADALEATPDTAVQQLQVLPEAERQLLLDTWNATRQAYPSHLCIHQLFEAQVERTPEAPALVYEAQALSYAQLNAQANRLAHQLIELGVKPDARVAICVERSPALVVGLLAIMKAGGACVPLDPAYPCERLAHILNDAAPTIVLADATGRATLGEAALACRTVLELDVPLDQAAPNPRVAELTPRHLAYVIYTSGSTGTPKGVMIEHVQITRLFEVTKSKGISNEGQVLADRQQGYSLTPADRVLQKTPFNFDISIWELFWTLLNGATLVVAAPDAHKDPVALMDLIVRERITTVHFVPSMLSIFLDTEGVQRCTSVKHLICSGEALPGATVQRCQTLLSDVQVHNLYGPTENAIGTTFWTCPVACTEDNIPIGRPIANTQVYLLDAHGQLVPLGAVGELYIGGAGVARGYWNRPELTAERFVHDPFSEDADARLYKTGDLARYLPDGNLEFLGRNDDQVKIRGFRIEPGEIEACLTAHPQVRDAVVLALGERQNKRLVAYVVADPDDALASTLRAHVVASLPEYMVPSAFVRLDAFPLTPNGKLDRRALPAPDDEALAHQAYEAPQGELETTLAAIWAELLGVERVGRHDSFFALGGHSLLAVRLMNRVRGLGADVPLATLFAASTLAAFATVLEAHLQQGTNTLPEITPVSREGSLPLSFAQQRLWFLAQLDRASESYHIPLALHVRGPLDRAAWQQALDALLARHEALRSTFVSVEGRPQVRLLPADTGVPLHWHDLRGVPHAQAQLARLSHEAAHAPFDLARGPLIHACGIQVADDKHVMLLVQHHIVSDGWSIGVLARELSALYAASVGAQSDPLPPLAVQYPDYAAWQRQWLTGERLQVQSDYWRATLADAPVLLALPTDRPRPAQQSFAGAQVPVQIDASTTQALKRLSAEHGTTLFMTVLAAWSAVLARLSGQHDVIIGTPSANRGHAAIEPLIGFFVNTLALRVDLSGAPDIAELLARVRRTTLDAQAHQDLPFEQVVEIVQPPRRLNHTPLFQVMLAWQNNMPGEWRLPGLTVTPAELEYDVVKFDLELNLFEAGEEIVGSLGYATALFERSTIERHVGYLQTMLRAMVARPQQPVAMLELLSPAERQLLLDTWNATQQAYPSHLCIHQLFEAQVERTPEAPALMYEVQTLSYAQLNAQANRLAHQLIELGVKPDSRVAICVQRSPALVVGVLAILKAGGAYVPLDPSYPSERLMHILTDAAPNIVLADAAGRAALGEAALAECTVLDPTTLPALPDTNPSVAELTARHLAYVIYTSGSTGMPKGVMVVHSGVSNYLRWAMQAYAPGKGAVVSSSLSFDATVTSLWTPLLYGSTVQLLNAGNEIEALEAYVRQAQGEGLVKITPFHLDMLGQQLMDEGVKTRVAAFVIGGEALNASTVAMWQRIQPDVKLINEYGPTETVVGCVAYEASMPLAQAGSVPIGRPIANTRIYLLDAHGQPVPLGAVGELYIGGAGVARGYLNRPELTAERFVPDPFSDDADARLYKTGDLARYLPDGNLEFVGRNDEQVKIRGFRIEPGEIEACLMVHPQVRDAVVLATGEGSAKRLVAYVQAEADEPLASTLRAHVSARLPEYMVPSAFVRVDAFPLTPNGKLDRRALPAPDDEALAHQAYEAPQGELETTLASIWGELLGVERVGRHDSFFALGGHSLLAVRLIERLRRRGLSVSVRALFEAPTLSALAQTLGQHREVAVPPNAITPDTTAITPSMLPLIELTQADIDKIVEQAPQGVANIQDIYALSPLQDGLLFHHLLASTGDPYLLMVQLAFDSRERLDQYLHALQQVIDRHDILRTAFVWEGVSTPAQVVWRHARLPVTELTLDAADGPIAEQLARRFDPRHTRLDLTQAPLLHCAIAQDSDGRWLLTQRLHHLISDHSTLEVMHAEVQAFIAGQGDALPPAQPFRQLVAQARLGVSEAEHEHFFTELLADVEPTLPFGLTQVQRDGREVSELHRMLPPALNDRLRAHARRWGVSLASLCHLAWAQVLARASGQQRVVFGTVLFGRMQAGEGADRAMGLFINMLPLRVDLVGSIQAAVHATHARLAALLEHEHASLALAQRCSGVPAGTPLFNALLNYRHNAMDSDERSGLPGVELLSAQERTNYPIGLSVEDFGQALGLTAQSVPPLEPERVCAYMQQALQSLVDALEATPDIAAQQLQVLPEAERELILNTWNATQRDYPSHLCVHQLFEAQVERTPEAPALVFEDQTFSYAQLNSQANRLAHQLIELGVKPDTRVAICVQRSPALVVGGLAILKAGGAYVPLDPSYPSERLVHILTDAAPNIVMADAAGRAALGDATLAECTVLDPATLPALPDTNPSVAGLTARHLAYVIYTSGSTGMPKGVMVEHRSVVNLALAQIACFGVQPTSRVLQFASFSFDASASEIWMAFGSGAALYLPPEAARQDRHALWDYLASHAITHATLPPALLQHGADLSSFGPSLTLILAGEAPRATLVRDLADQSTVFNAYGPTETTVCATAWRGARDFSGEVPIGRPIANTRVYLLDAHGQPVPRGAVGELYIGGAGVARGYLNRPALTAERFVRDPFSEDAGARLYKTGDLARYLPDGNLEFLGRNDDQVKLRGFRIEPGEIEACLMAHSQVRDAVVLATGEGSDKRLVAYVQTEADESLASTLRAHVAATLPEYMVPSAFVRLDAFPLTPNGKLDRRTLPTPDDDALAHQVYEAPQGELETTLASIWGELLGVERVGRHDSFFALGGHSLLAVQMIGRSRTALGLSISMRMLFEAPTLAALAQRVSAQDSEQDDSFAVLLPIQPHGTRPALFCVHPVSGLSWHYRGLSSHLEADQPVYGLQARGLDGVSSPAPTIEAMAADYIDQIRRIQPNGPYYLLGWSLGGNVVHNMATQLEQQGERVALLAVLDATPDHAQRHDESEVIEEADFYIPLFARHDAASSSEAGHYLWEKTRAVIQNNQRIVTGFSPRIYGGDMLFFRATILQGTSDKLIPPQAWQPYVRGYVEVHDIACKHYDMELPTPTAQIGCIIRQKLNALHKY
493	GC_00000002	Core	B23	2507	28	358	21	0	-1	-1	-1	PRJNA1167355:ACOI01_13985	amino acid adenylation domain-containing protein	MDASVMPTTYALSAAQTEIWLAQQLHPDSPVYNIAQYTVIEGAIDAAVFEAALRQVIDEADTLRLQFVDSDDGLRQKIGSPAWSMSVLDLTAQADPQAAAQAWMQADYQQPVNLLQGPLFCYALLKVAPAQWIWYQRYHHIMMDGYGQSLITQRVAHVYSALCAGVTPEPCTFGSVLELLESDAQYQISVQRAQDEAYWLKHCANWPEPATLASRSAPALQQRLRQTTYLPTQALGDTASDARRLAQFMTAAMAAYLYRFTGEQDVVLGLPVKARFGADRHIPGMISNILPLRLTIRPEMNLSSSMQQAAQEMQSGLQHQRYPSEALRRQLGLSSGQRLFGTTVNMMPFYRDLSFGEYSSTRHSLLSGPIEDLMLCVYWIPGSHQLRIDFNANPACYTAEALGAHQRRFIRFMQVLVADATQPIDSIDLLDANERHRLLVEWNATQRDYPAHLCVHQFFEAQVERTPKATALVYEDQTLSYAQLNAQANRLAHQLIELGVKPDARVAICVERSPALVVGLLAILKAGGAYVPLDPSYPGERLAHILQDAAPMIMLVQTSTRELIGKQLIPVIDLDAGAERNYSEHNLQVSSLTPHHLAYVIYTSGSTGQPKGVGATIGGLTNRLLWFTQNVLEEPPVTALKTSIGFVDSITETLGALLAGGMLVVFDNATVKDVSLFARRLRQTGVSHLVIVPSLLKCFLEEEKNQFDRLRVLICSGERLVPELARQVIATWPSIQLFNFYGSSEVNGDVTSYQYGSVDQILPQEVIGRPIANTRIYLLDAQGQPVPLGAVGELYIGGVGVARGYLNRPELSAERFVRDPFSQEPYARMYKTGDLARYLPDGNLEFLGRNDDQVKIRGFRIEPGEIEACLTQHSQVRDAVVLAQGEGNGKRLVAYVVAEADEHLASTLRAHVAASLPEYMVPSAFVRLDALPLTPNGKLDRRALPAPSADAFAHHAYEAPQGEFETTLAQIWAELLGVERVSRHDNFFALGGHSLLAVRLIERLRLLGLDLSVRALFDTPVLSALVQTLSQHHDVVVPPNVITPETTALTPSMLPLIELTQADIDHIVEQVPGGVANIQDIYALSPLQDGILFHHLLASDGDPYLLITQLAFDTRARLDQYLDAVQQIVNRHDILRTAFIWKGLSTPAQVVWRDAPLSTTELTLDLADGPIAEQLVQRFDSRHTRLDLTQAPLLRFAIAQNTDGRWLLVRLLHHLIGDRSTAEMMHAEVQAFIAGQGRTLPAAQPFRNLVAQTRLGVSQAEHEHFFTDMLADIEEPTLPFGLAQVHRDGAHVCEARRRLPQALNDRLRAHAKRLNVSVASLCHLAWAQVLSCASGQQSVVFGTVLFGRMRAGDGADCAMGLFINTLPLRVDLEGGVAAAVRATHARLAALLEHEHASLALAQRCSGVPAGTPLFSALLNYRHNAMDSNERNILPGVELLYAEERDNYPIGLSIEDFGQSLELIAQIVEPLDPDRLCGYMQQALESLADALEGTPGQSIGPLQVLPSEERTLLLQTWNATQQDSPVHQCIHQLFEAQVARTPDATALVYEDQTLNYAQLNAQANRLAHQLIELGVVPDTRVALCVQRSPETVVGMLATLKAGGAYVPLDPNYPPERLAYMVTDSAPTVLLSMGIPPAAVTQSLGVSVPVLDLYADAAQWAHQSAHNPDACKLSLNAQHLAYVIYTSGSTGQPKGVMVPHQGVANLVTAIARALGITAQDRMLQFAPLPFDTSVEEIFTPLTQGAAVVLRTDAWLSGAEPFWALCERHQVSVVDLPVQFWTQLAQDAAPVASRIRAILIGGEALSASARDAWFAGEGHRPRLLNVYGPTETTVTATVYEVIDDESSWRTIGRPIDNTRLYILDRYGQPVPLGAVGELYIGGAGVARGYLNRPELTAECFVRDPFSVEPDARMYKTGDLARYLSDSNLEFLGRNDDQVKIRGFRIELGEIEACLTQHPQVRDAVVLATGNDQNKRLIAYVISQADESLASTLRAHVASALPEYMVPSAFVRLDAWPLTPNGKLDRRALPAPSADALAHQAYEAPQGERETTLAQIWAELLGVEQVGRHDNFFALGGHSLLAVRLMNRVTALGMPLPLAALFAAPTLAGLAAALSAQRTSDSSVLSAITPVSRDGALPLSFAQQRLWFLAQLDGASDAYHIPLALRVRGPLNRGAWQQALDALLARHEALRSVFVNLDGQPQVQLLSAETGVPMTWHNLRGMPDADTQLARLSAGQIQAPFDLARGPLMHACGIQLTDDEHVMLLVQHHIVSDGWSIGVMVRELNALYRAACEGQTDPLLPLSIQYPDYAAWQRQWLSGERLQTQSDYWRATLADAPALLELPTDRPRPAQQSFAGAQVPIRIDAQTTGALKRVSQAHGATLFMTVLAAWSAVLARLSRQDDLVIGTPSANRNHYQIEPLIGFFVNTLALRVDVSGEPSVTQLLERVRRTTLDAQAYQDLPFEQVVEIVQPPRRLEHTPLFQVMFAWQDSEIAAWDLPGLIVQPMELDYDVAKFDLELGLYEAGEEIVGSLGYATALFDRVTIERHVGYLQAMLQAIAADDQCLVNRVELLAPAERSLLLETWNATQQDYPANQCIHQLFEAQAERTPQAPALVYEGQTLSYAELNAQANRLAHQLIKLGVKPDARVALCAQRSPETVVGMLATLKAGGAYVPLDTSYPPERLAYMVTDSAPAVLLSVGTPPVAVTQSLGAGVPVLDLCADAAQWAHQSAHNCDTYELSLNAQHLAYVIYTSGSTGQPKGVMVTHHSLVNLVTAMVRSLGLTAQDRMLQCSSLSFDASIGEMFVTLTQGATLVLRTDAWLAGAQSFWALCQANRISVTDLPTQFWTQLIQEKIPLPNSVRVVMISGDALSASARDAWFAGDGHRPRLLNVYGPTETTVTATVYEVTDDESSWRTIGRPIDNTRLYILDAYQQPVPLGAVGELYIGGAGVARGYLNRPELSAERFVRDPFSTEPDARMYKTGDLARYQPNGNLEFMGRNDDQVKIRGFRIEPGEIEACLAQHPQVHDAVVLAQGEGNAKRLIAYVVAEAGESLANTLRAHVASALPEYMVPSAFVRLDAFPLTSNGKLDRRALPAPDAQAFAHQAYEAPQGELETTLAAIWSELLGVDKVSRHDSFFALGGHSLLAVQLIECLRRRGLGMSVRALFDTPVLSALAQSLGQHRDVAVPPNVMTPETTALTPSMLPLIELTQADIDHIVKQVPGGITNIQDIYALSPLQDGILFHHLLATEGDPYLLITQFAFDSRERLDQYLHALQQVIDRHDILRTAFVWEGLSMPAQVVWRHARLPVTELTFDPADGPIAEQLAQRFDACHTRLDLTQAPLLRFAIAQDNDSCWQVVQLLHHLIGDHSTAEMTHAEVQAFIAGQGRTLPAAQPFRNLVAQAHLGVSQAEHEHFFTDMLADIEEPTLPFGLAQVHHDGAHVREVRRMLPQALNDRLRAHARRLDVSLASLCHLAWAQVLARASGQQHVVFGTVLFGRMQGGEGADRAMGLFINTLPLRVDLDGSVQACMRSTHARLAALLEHEHASLALAQRCSGVPAGTPLFNALLNYRHNAMDSNGRSGLPGVELLSAQERTNYPLTLSVEDFGQALGLTAQSVPPLEPERVCAYMQQAMQSLADALEATPDTAVQQLQVLPEAERQLLLDTWNATRQAYPSHLCVHQLFEAQVERTPGAPALVFEEQTFSYAQLNTQANRLAHQLIEWGVKPDTRVAICVQRSAALVVGLLAILKAGGAYVPLDPAYPGERLVHILTDAAPSIVLADAAGRAALGEAALAECTVLDPATPPALPDTNPSVSGLTARHLAYVIYTSGSTGMPKGVQNEHQALVNRLVWMQQAYGLTTADRVLQKTPVSFDVSVWEFFWTLLNGATLVVAAPDVHKDPAALIELITRQRITTAHFVPSMLSVFLHNEGVQHCTSVKRLICSGEALPGASVRLCQTLLPGAQLYNLYGPTEAAIDVTAWSCPANYTEDTVPIGRPIANTRIYLLDAHGQPVPRGTVGELYIGGTGVARGYLNRPALTAERFVPDPFSDEADARLYKTGDVARYLPDGNLEFLGRNDDQVKLRGFRIEPGEIEACLTAHPQVRDAVVLATGEGSDKRLVAYVQAEADEQLASMLRAQVAASLPEYMVPSAFVRLDAFPLTPNGKLDRRALPAPDDEALAHQAYEAPQGELETTLAAIWAELLGVERVGRHDSFFALGGHSLLAVQMISRSRTALGLSISMRTLFELPTLAALAQRVSAQDSEQDDSFAVLLPIQPHGTRPALFCVHPVSGLSWHYRGLSSHLEADQPVYGLQARGLDGVSSPAPTIEAMAADYIDQIRRIQPNGPYHLLGWSLGGNIVHSMATQLEQQGERVALLAVLDATPDHAQRHDESEVIEEADFYICLFARHDAASSSEAGHYLWEKTRAVIQNNQRIVTSFSPRIYGGDMLFFRATMLQDTSDKLIPPQAWQPYVRGYVEVHDIACKHYDMELPTPTAQIGRILRQKLNALHKH
494	GC_00000002	Core	B23	2341	28	358	21	0	-1	-1	-1	PRJNA1167355:ACOI01_13045	amino acid adenylation domain-containing protein	MDASITPVTYALSTAQTEVWLAQQLHPDSPVYNIAQYTVIEGAIKQAVFEAALRQVIDEADTLRLHFIDSDDGLRQRIGSPAWSMPVLDLTSEADPQAAAQAWMRTDYQQPVNLMQGPLFCYALLKVAPAQWIWYQRYHHIMMDGYGQYLIAQRVAHVYSARCAGTALAACDFGSIRQLLESDAQYQTSTQRAQDEAYWLKHCANWPGSATLANRAAPALQQRLRQTTYLATQWVDDYVLDAGRLAQFLSAAWAAYLYRMTGAQDVVFGFPVTARLGADRHIPGMVSNTVPLRFKFEPNMDLLSLLRQAAQQIQRGLRYQRYPSEALQRQLGLAPGQSLFGIQVNVMPFDYELSFGGHSSTNHNLLAGPVGDLMLGVYWTPNSHQLRIDFDANPACYSAEALGAHQRRFIRFMQVLAADATQPIDRIDLLDADERHRLLVEWNATQRDYPSHLCIHQLFEAQVERTPEALALVYENQTLSYAQLNAQANCLAHQLIELDVKPDARVAICVQRSAALVVGLLAILKAGGAYVPLDPAYPGERLVHILADAAPNMVLADAAGRAALGEAVLAPYTVLDPATLPAWPDTNPSVAGLTARHLAYVIYTSGSTGTPKGVMVEHAQVARLFEATQPWYGFNEHDTWCLFHSFAFDFSVWELWGALRYGGKLVIVPHSITRSADAFYQLICEQGVTVLNQTPSAFKALMVSQAHSALSDQLRYVIFGGEALEPTSLQAWYATHDERHPQLVNMYGITEATVHVTYRPLRQQDSEQAGSPIGTRIPDLTIYLLDAHGQPVPLGAVGELYIGGAGVARGYWNHPELTAERFVRDPFVDEPDARMYKTGDVARYLPDGNLEFLGRNDEQVKIRGFRIEPGEIEACLTAHPQVQDAVVLACGEGSDKRLVAYVQAEADEPLAGTLRAQVAASLPEYMVPSAFVRVDAWPLTPNGKLDRRALPAPDDEARAHQAYEAPQGELEMTLAEIWAELLGVKRVGRHDNFFALGGHSLLAVRLMNRVSGLGADVPLATLFAAPTLAAFAAALEAHLKQGTDALPEITPVSREGSLPLSFAQQRLWFLAQLDGVSETYHIPLALHVRGPLDRAAWQQALDVLWARHEALRSTFVSVEGQPQVQLLPADTGVPLRWHDLRGVPNAQAQLARLRHEAAHAPFDLAQGPLIHACGMQLADDEHVMLLVQHHIVSDGWSLGVLARELSALYAASVGAQAAALPPLAVQYPDYAAWQRQWLTGERLQAQSNYWRATLVDAPVLLALPTDRPRPAQQSFAGAQVPVRIDAATTQALKRLSAKHGTTLFMTVLAAWSAVLARLSGQCDVVIGTPSANRHHPQIEPLIGFFVNTLALRVDLSGGPDTVELLARVRRTTLDAQAHQDLPFEQVVEIVQPPRRLDYTPLFQVMLAWQSNAPGQWRLPGLTATPAELEYDAVKCDLELNLSEAGDEIVGRLGYATALFDPATIERHVGYLTTMLQAMVAHPQQPVATLELLSPAERQLLLQTWNATQRAYPSHVCVHQLFEAQVERTPEAPALVYEDQTLSYAQLNARANRLAHQLIELGVRPDTRVAICVQRSAALVVGLLAILKAGGAYVPLDPSYPSERLAHILADAAPSMVLADAAGRAALGEAALASCTVLDPNRLPAQAQTNPSVSALTSRHLAYVMYTSGSTGLPKGVQNEHCALVNRLVWMQQAYGLTTADRVLQKTSFGFDVSVWEFFWTLLNGATLVVAAPEVHKDPAVLMELMIRQRITTAHFVPSLLGMFLHHEGIEQCTPIKRLICSGEALPGASVRLCQKLLPGAQLYNLYGPTEAAIDVTAWSCPSDYVDNIVPIGRPIANAQIYLLDRNGQPVPLGAVGELYIGGAGVARGYWNRPALTAERFVPDPFSDDAGARLYKTGDLARYQADGNLEFLGRNDDQVKIRGFRIELGEIAACLTAHPQVREAVVLACGEGSDKRLVAYVQAEADEQLASTLRAQVAARLPEYMVPSAFVRVDAWPLTPNGKLDRRALPAPGDDALAHQAYEAPQGERETTLAEIWAELLDVKQVGRHDSFFALGGHSLLAVQLIERLRRQGVGLSVRTLFDTPVLSALAQTLDQRRDVAVPANVITPDTSAITPSMLPLIELTQADIDRIVEQVPQGVANIQDIYALSPLQDGLLFHHLLARDGDPYLMMVQLAFDTRERLDQYLHALQQVIDRHDILRTAFAWEGVSTPAQVVWRHVRLPITELTLDAADGPIAAQLARRFDPRHTRLDLTQAPLLHCAIAQESRGRWLLTQRLHHLIGDHSTLEVMHAQVRAFLEGRGDTLPPAQPFRHLVAQARLGVSEEAHTRFFTELLADVEPTLPFGLAQVQRDGSEVSESHRMLPPALNDQLRAHAKRLGVSLASLCHLAWAQVLARASGQPRVVFGTVLFGRMQAGEGADSAMGLFINTLPLRVDLDGSVQDSVRDTHARLAALLEHEHASLALAQRCSGVPADTPLFSALLNYRHNARGSGEHSMPPGVELLSTQERTNYPLTLSVEDFGQALGLTAQSVPPLAPERVCGYMQQALHSLADALEAAPDTAVQQLQVLPEAERQLLLQTWNATQRAYPSHVCVHQLFEAQVERTPEAPALVFEDQTFSYAELNAQANRLAHQLIELGVKPDTRVAICVQRSAALVVGLLAILKAGGAYVPLDPSYPSERLAHILADAAPSMVLANAAGRAALGEAALAECTVLDPATPSAWPDTNPSIAELTARHLACVIYTSGSTGTPKGVMVPHHAIARLVINNGYVDISTDDRVAFAANPAFDASTFEVWAPLLNGATVVVIDHDTVLMPRAFAHTLREQRISILWLTVGLFNQMAAQVDTAFSQLKALIVGGDVLDARLVAQVMDESPPEQLINGYGPTESTTFATTYKVTCVPERNASIPIGRPIANTRVYLLDAHGQPVPLGAVGELYIGGAGVARGYWNRPELTAERFVRDPFVDEPDARLYKTGDVARYLPDGNLEFLGRNDDQVKIRGFRIELGEIAACLTVHPQVRDAVVLACGEGSDKRLVAYVQAEADEPLASTLRAQVAASLPEYMVPSAFVRVDAWPLTSNGKLDRRALPAPDEAALAHQAYEVPQGELETTLAAIWAELLGVKQVGRHDSFFALGGHSLLAMRLISRVRTVLGIDLAIRTLFEAPTLAGLARHLVKRDGMQENSFSVLLPLQPTGSRPALFCIHPGFGLSWSYMGLSNYLHLDQPLYGLQARGFDGISPLASTLDEMVSDYLEQMRHVQPKGPYCLLGWSFGGIVAHSMAVRLEHEGEKVALLGLLDSPPFAGKAFEEEANQLDQAIVRDVFAYHYGNELISAMDKHLLENIEKIAKNNVRIVRDYSPSQYGGDALLFRATVAEAGCETVVTPDAWKPYVLGEIEVHDIHCSHGEMLKPEPTAAIASILACQLDKWESQQAQEVNEDDKAV
495	GC_00000002	Core	B23	404	28	358	21	0	-1	-1	-1	PRJNA1167355:ACOI01_02245	amino acid adenylation domain-containing protein	MTARVTSFITYPLFAAQTEIWLAQQLHPDSPVYNIAQYTTIEGAVDSAVFEAAWQQVISEADSLRLQFIESDEGLRQYIGSPNGLLPILDFSAEADPLAAAQVWMRADYAQPVDILREPLFRGALLKVAPEQFVWYQRSHHIIMDGYGGVLIAQRIAHVYSAMCKGIAPDPCPFSSVLQLLKNDTQYRTSARWSRDEAYWLKRCTGWPEPATLARRSAPALQHRLRQTTYLSAQSTRSYAEDASRLAQFMTAAMAAYIYRLTGVQDVVLGLPVTARLGADRHIPGMVSNTLPLRLTVQPNMDLSSLMQQTAQEIQRGFRYQRYPSETLRRKLGLAPGQLLFSTTVNVMPFDYDLSFGECASTSHNLLNGPVEDLMVGVYALSNKSQLRIDFNANPACYTVDELVVHQRRFVRFMEALAADATQLIGSIDLLEAEERHRLLVEWNATQREYPAHLCVHQLFEAQVAHTPQATALVWEDQTLSYAELNARANRLAHRLIELGIVPDTRVAICVERSPAMVVGLLAILKAGGAYVPLDPAYPGERLLQVLADAAPDIVLADAAGRVALGEAALTTRTVLDPNTLPALADTNPSVPGLTARHLAYVIYTSGSTGKPKGVMVVHSGLTNYVTWAMQAYAPREGAVVSSSLSFDATVTSLWTPLLYGSTVQLLQSGKELEALEAYVRQAQAEGLVKITPAHLDMLGQRLQSEGAKTRVAAFVIGGEVLNASTIAMWQRIQPGVRLINEYGPTETIVGCVVYEAGTPLTQAGSVPIGRPIANTRIYRLDAHGQPVPLGAVGELYIGGVGVARGYLNRPELTAERFVCDPFSDEPGARLYKTGDLACYRPDGNLEFLGRNDHQIKLRGFRIEPGEIEARLAEHPQVRDAVVLARGENNDKRLIAYVVAEADDTLASTLRAHVAAVLPEYMVPAAFVRLDAWPLTPNGKLDRRALPEPDDDAFAHHAYEAPQGELETMLAAIWGELLGMERISRHDNFFALGGHSLLAVSMISRIRFVLNISIPIRVLFEIPTVAALAQCLSTQRSMQDDSFAVLLPIQPHGTRPPLFCVHPFSGLSWHYRGLASHLDANQPVYGLQARGFHDEALLAPTLDSMAADYIQQIRRIQPSGPYYLLGWSLGGNVVHSMATQLEQQGEKVALLAVLDSTPNFSQQDKTPDIDVKAAYIKLLTRYDDKNGADASNYLWEKSRAVVQNNFLLLKVFSPRIYSGDMLFFRATVAQRASITLIPPDIWHPYVLGNVEIYNIRCKHHDMDRPEPTAEISRILQQKLNSVQKIQLPKIEGELLK
496	GC_00000002	Core	B23	2468	28	358	21	0	-1	-1	-1	PRJNA1167355:ACOI01_13765	amino acid adenylation domain-containing protein	MSDSITSSMHPLTTGQTAIWLAQQLRPDSPVYNIGQYTSIEGAIDPAVFEAAMRQVVDEVDSLRLQFVESNEGIRQYVGSPEWSFPLVDFSAESDPQAAADAWMRADYEQPVDILKGPLFNYALLKVAPDRVLWYQRCHHIVMDGFGFFLIAQRVAHLYSAMCEGTELEPCPFGSVHQLFESDVQYSASAQWKRDEAYWLKRCADWSSPATLASRSAPPLQHRLRQTIYFSAQSIERYADDANRLAQLITAAMTAYFYRLTGVEDVVLGFPVTARFGADRNTPGMMSNVLPVRIAVQPDMNLSSLMQHAAQEIQRGFRYQRYPNEALRRKLGLMPDQRLLGTMVNVMPFDYDLKFGRCKSINYNLLNGPVEDLMVAVYTLPGSHQLRIDFNANPACYTKDELVAHQRRFIQFLETLVADPERPIKDIELLDAAERHLLLVERNTTQCDYPANWCVHQMVEAQVARTPDATALVYNTQTLSYAQLNAQANRLAHRLVELGVKPDARVAICVERSPAMVVGLLAILKAGGAYVPLNPAYPNERLAHILADAEPVIVLADTAGRAALGETMLRSRTVLDPNMPLQHADVNPSVAGLTARHLMYVIYTSGSSGTPKGVQNEHQALVNRLMWMQQAYHLTPADRVLQKTPFDFDVSVWEFFWTLMSGATLVVAAPDIHRDTAALTDLIIRQRITTVHFVPSMLSAFLHSEGAQYCTSVKRLICSGEVLPGASVQLCRTLLPDTQIYNLYGPTEAAIDVTAWCCPADYTEETVPIGRPIANTYIYLLDRHGHLVPSGAIGELYIGGVGVARGYLNRPELTAECFVNDPFSAVPNARMYKTGDFARYLPDGNLEFMGRSDYQVKVRGYRVELSEVEAVLQRHPDVAQAIVITRDERQEHQQLIGYVVADPQVKNKLDAAGLRQHVAHHLPEYMVPAAVILLDTLPLTPSGKIDRRALPEPELVSDYSRPPRSAQEQILAELFAEVLDVQQVGIDDNFFDLGGTSLLAMRLVSRIRTALDAEFTIRTLFENLTVASLAQRLTQSTAVRPPLRPQQRPEPLPLSFAQSRLWFIQQLNGPSAIYNIPVALRLSGELNVDALQAAFHDLLARHESLRTGFTEVDGVPAQHIFAQEDIHFLLEIVKVTEQTLPDALKQAAARPFDLHEGIPLRAALFRLEAQEHVLLVTLHHIAGDGWSWTPFARDLSKAYAFRLVGEAPDWEPLPVQYADYTLWQRNLFSGEDKADSLIAQQLDYWRQALAGLPDRLMLPTDRPHPPVASHKGACLSFYIDANLHRQLLVLARDQQASLFMVLHAALATLLTRMGSGNDIAVGSPIAGRTDEALNNLVGFFVNTLVLRTNTSGNPRFRALLQQVRETCLAAYSRQDLQFERLVEVLNPARSSAHHPLFQVSLTMHNNALPQFNLAGLHIEEEKVELLVTKLDISFHFDETPNENGINAIVQYATDLFDRKTIEQLTQRFVRLLESVTQEPDQPIGNIRLLDDAERRKLLIEWNDTHRPVRETTLPALFEDQVAKTPDAIALVFNGQSVNYAELDIRANRLAHFLIAKGVGPEDVVAIAMPRSPSMVIAMLAVLKAGAAYLPLDPHHSAERFFITLSDAQPVALLKLGQTNHTVASNLLVLQLDDPDLQAALEACSNVAPTNHDRIHTLDPRHPAYVIYTSGSTGTPKGVVVTHHSLVNYIHSIKSWVSENANMVWISNVSADLGNTSLYSAIFLGKKLTIVRDEDILDPKFIYENYLEDESVIKITPSHLSSLIKSMPNQGDNSKRTFFLGGERIDGELVAGIRLNWRNSRIINHYGPTEATIGMLVGELPHEISLESTPFLPLGRPISNTQAYVLDNGLQPVPVGVAGELYIAGSSLARGYLDRPGLTSERFVADPFGPPGSRMYRSGDLMKWRSDGSLDFLGRVDDQVKIRGFRIELREIEAVLRRNPAVKQVAVITRDDHSGSQQLVSYVVPKEDGTSIDPVVLRRQIAQQLPDYMVPAAIVLLDALPLTPNGKLDRKALPIPSFTSERYRAPDTLQEQALATLFAKALNLPHVGIDDSFFDLGGHSLSAVQLTLKIQKVFNVNVPVRMLFEADTVAKLAERIESDALATSQSADSDGTEQLMRADALLAEDISKKTISNDSHGTWENVLLTGATGFVGRYILLELLRQTNANVICLVNEKDKKEAMKRVVSALKETQRQDLDISRISTICGDLSKKDFGLSHQEIEYLADKVDAILHNGAAVNHFFSYHELRQANVLATEALIRLSAMGRSKSFHYVSTVSVMPRAKAGIFTEISDTSIMPIANGYVQSKWVGEQLTSAAAMRGIPSSIYRLGRITADSQTGYCNMKDSVYRIICAIKTLGLSFNTNKLFFQTPVDCAAQAIVKLATRQDKSYQVAHIMNNQSLKLNDFVCEIDKKENCSIKNVDFNEWLARLKERADETLDENLMSLLSIMDKNTLEDKKRDPLENSESLISISAENTINKLRELGFEYPSVKIDYIESIIDFLMRQEAKIMLEGDVVVRK
497	GC_00000002	Core	B23	2644	28	358	21	0	-1	-1	-1	PRJNA1167355:ACOI01_14775	condensation domain-containing protein	MSAGAVSLTTYPLSSAQTEIWLAQQLHSDSPVYNIAQYTVIEGAIDPTVFEAALRQVIDEVDSLRLQFVESEAGLRQRIGSLAWSMPVLDLTAEAEPQAAAQAWMRTDYEEPVDLVQGPLFQYALLRVAPAQWMWYQRYHHIIMDGYGTVLIAQRVAHVYSALRVGEEPAPCTLGSVLKLLESDAQYQTSAQREKDEAYWLKHCAHWPEPATLANRAAPALQHRLRQTAYLATQVLGDAASDVDRLAQFLTAALAAYLHRMTGAQDVALGLPVTARLGANRHIPGVASNTVPLRFTFETKLALASLLQQAAQIQRGFRYQRYPSEALRRKLGLMSGQALFGATVNVMPFDYDLLFDGYPSSNHNLLNGPVEDLMLAVYWAPDNPQLRIDFDVNPACYTAEELEAHRCRFVRFMQALAADVTQPIGEIDLLDADERHRLLVEWNATKQNYPSHLCIHQLFEAQVERTPEATALVYEDQTFSYAQLNAQANRLAHRLIEWGVKPDARVAICAERSPALVVGLLAILKAGGAYVPLDPAYPGERLAHILADAAPSIVLADAAGCAALGEAVLSQCTVLDLGTLPALPDTNPSIAALTARHLAYVIYTSGSTGTPKGVMVEHAQTVNFLCWAMQTFTPLETQHTLIWSPPICKAIVRGRRVVADLYPDSIAGVPAGPDGLRRKGPNLIGGLEVREMSQARLRAVQPVLPSFNTPVQP
498	GC_00000002	Core	B23	1961	28	358	21	0	-1	-1	-1			MAVYCAQQLAAAGHVIRVVLPTDVVLQTWAIHKDIHCVDTVEAFKTYIEQHSTDWLFSVVNPLILPTSLIEQIREGAFNDHDAPLPRYTGQSDD
499	GC_00000002	Core	B23	2642	28	358	21	0	-1	-1	-1			MLGKIETHDIACTHDDMDRPGPSAEIGRVLREKLDQLHGASSQERGRVVTA
500	GC_00000002	Core	B29	2551	28	358	21	0	-1	-1	-1	PRJNA1167355:ACGS9F_14205	non-ribosomal peptide synthase/polyketide synthase	MSISVAPLTYPLSTAQTEIWLAQQLHPDGPAYTIGQYTVIEGAVDPALFEAALRQVVNEVDSLRLHFVETDEGIQQYVGSPAWSLSWVDLSAEADPQAAAQAWMRADAERPVNILQGSLFHYALLKTASDQVLWYQRYHAIVMDGMSMHLITQRIAHVYSAMRKGVEPAPCSFGSVSKRLEKDAQYHNSAQWARDEAYWLKRCTNWPEPVMHAGQLASASHHRLHHTADLTQSDSQEIDTFESSAIDLAQLVTAAMAAYLHRLTGVQDVVLGVPVSICSSTDQCVPGRVSNVLPVRLTVQPSASLSSLKDQVAQQIHQGLRHQCYPIDALRQALGLSPTQPLMSSILDLVLTDNTLSFDAYSSTSHLLATQSTESLVIVAQLQHDSLMLRVDLGVNRAFGTANELTTRQHGFLALLKALNADPTQPISDIDWLNAAQQQRLLVEWNATVQSVTDATLPELFEQQVERTPDATALVCVDQTLSYAGLNAQANRLAHRLIRLGVVTETPVGVLMQRSPERVVAALAVIKAGGVYMPLNEQWPDSRLHTLLSETQAPVVLTDRTLQARCDALTAHVIAVDADASLAQEPSDNPAVACSPEQLAYLMYTSGSTGQPKGVGIVHRTVRYMALDQRLSAVRDRVLLHSSHAFDVSMYELWTPLLCGGQAVIVPPGELDVHVLQETIRAHQVSALWLSAGLFQVMAEGDLSYLRSVRQLTVGGDIVSSAAAQRVLEHCPTLRFINGYGPTETTIATCHLIEAPYQAQASMPIGAPLDNATAYVLDACLRPVPVGVVGELYIAGTGVARGYFNRPGLTAERFIAHPFDASGARLYRTGDLAYWRSDGALEFIGRADQQVKIRGFRVELGEIEAVLQAHPGVAQAAVIAREEQAGSQQLVGYIVLDEAPAERDLATEANQVEEWQKVYDTYYQDDADYPFGENFNIWKSSYDGQPVPLADMQAWRADAVERIRELQPRRVLEIGVGTGLLLAHVAPHCGAYWGTDISAPVIDALKVQVAQHAELAERVELRTQPAHITDGLPQDYFDTIVINSVVLHFPNADYLIDVLRQAMALLAPGGAIFVGDVPDLRLFECFVSAVQLHQADPTTDDRASVRRRIEQAQLARKELRLAPAFFSTLPRTIDEIAAIDIQLKHGDYHNELSRYRYDVVLRKGPVNTLSLAHAPQLHWAAKSTTLEAVRTHLAAERPACLRIVGAPNMRVACELEAMQALDNDDCDLKQIQHRLKTSHTQAMTPTAEDFYALGESLGYWVGVTWSEQTAPACIDIVLVQTGDMACAIPTDLYLPPSSSSGQSPHAYANNPTSLDQFADIRQYVATQLPEYMVPAAFMRLDTLPLTPNGKLDRRALPVPNSALSEQLYEAPQGELETTLAAIWSELLGVERIGRQDSFFALGGHSLLAVRMIERLRRLGLTVSVRTLFDSPTLAALAQSLDQHREVVVPPNVITSDTTAITPQMLPLIDLTQEDIDQIVERVPGGVANIQDIYALSPLQDGILFHHLLTTDGDPYLRMVQKSFDDRKALDHYLNALRQVVDRHDILRTAFVWDGLSTPAQVVWRHAPLPITELVLDPAQGPAIEQLTHRFNPRRHRIDLTQAPLMHFVIVQDSDGCWLLFELVHHLIDDHATLEAMHTEVRAFVDGRGDTLPPAQPFRNLVAQARLGVSQEAHERFFTDMLADVEEPTLPFGLADVHRDGAQVTEAQHQLPQALNDQLRVQARRLGVSVASLFHLAWAQVLARVSGQERVVFGTVLFGRMQGGNGAGSAMGPFINTLPLRVELDHSVEHGVRDTQARLAALLEHEHASLALAQRCSGVPAGTPLFSALLNYRRNVVRLGDKQSGEGADFLDVEGRTNYPLTLSVDDADRALRLSVQVARPFDANRVCGYMQQTLESLAQALDHTPDLPVWHLEVLPGEERALLLQTWNATQREYPAHRCVHQLFEEQVARSPQAIALVYEEQTLSYAQLNARANCLAHRLIELGIRPGHSVATLLERSIDLVVAQLAILKAGAAYVPIDPRAPTERQSWIVSDCAAQLLLTDAHTEVTAAVPTALLRLDVSDEAQTEHFPTTCPQPACCSADTAYVMYTSGSTGTPKGVLVPHRAIARLVINNGYVDVGADDRIAFAANPAFDASTFEVWAPLLNGAAAVVIDHDTVLTPALFAQTLREQRISVLWLTVGLFNQMAMELGPVFPQLKALIVGGDALDASVVAQVLRQTPPQQLINGYGPTESATFATTYRITAVPKGNVNIPIGRPIANTQVYLLDAHGQPVPLGAVGELHIGGAGVAHGYLNRPELTAERFVRDPFSDAPNARMYKTGDLARYLPDGNLEFIGRNDEQVKIRGFRIEPGEIEACLVQHAQVRDAVVLVRGEGMDKRLVAYVVAEPDDALVSKLRTHIAARLPEYMVPAAFVRLDALPLTPNGKLDRRALPEPDADALAHQAYEAPQGELETTLAQIWAELLEVERVGRHDSFFALGGHSLLAVRLVNRVRALGADVPLAALFASPTLAAFAAVVNAQLSQQTSALPEITPISREGGLPLSFAQQRLWFLAQLDEVSGTYHIPLVLRVRGPFDRAAWQQALDALFARHEALRSTFVSVEGQPQVQLLPAGTGVPLHWHDLRGVPDADVQLSRLSADEVHAPFDLARGPLMRACVIQLADDNYQCVLTQHHIVSDGWSLGVLIRELNVLYAASVGTQANSLPALTIQYPDYAAWQRQWLSGERLQAQSDYWRATLADAPVLLELPTDRPRPAQQSFTGAHVPVQIDARTTQALKRLSGEHGTTLFMTVLAAWSAVLARLSGQDDLVIGTPSANRGHAAIEPLIGFFVNTLALRVDLSGEPNTSELLKRVRRTTLEAQAHQDLPFEQVVEIVQPPRRLNHTPLFQVMFAWQNNETGQWSLPELDVKPGELDYDMVKFDLEMHLYEAGEQITGALHYASALFDPATIERHVGYLTTMLQAMVACPQQPVATLQMLGPDESQLLLQTWNATASPYPAHPCIHQLFEAQVERSPDATALVYEEQALSYAQLNARANRLAHRLIELGVKPDARVVLCVERSPAMVAGLLAILKAGGAYVPLDPAYSSERLAHILADTAPTIVLADAVGRAALGGAVLTSCTVLDPNRLPEAADTNPSVSGLTAHDLAYVIYTSGSTGMPKGVMVEHAQVVRLFDATHSWYGFNEHDTWCLFHSFAFDFSVWELWGALRYGGKLVIVPHHIARSAQAFHQLVCEQGITVLNQTPSAFKAFIASQAQSALSDQLRYVIFGGEALEPALLQAWYATRDERRPQLVNMYGITETTVHVTYRPLRQQDSKQAGNPIGVRIPDLKIYLLDAHGQPVPLGAVGELYIGGGGVARGYLNRPELTAERFVRDPFSDAPDARMYKTGDLARYLSDGNLAYVGRNDDQIKIRGFRIEPGEIEACLAAHTQVRDAVVLVRGEGMDKRLVAYVVAEPDDALASTLRMHVAARLPEYMVPAAFVRLDALPLTPNGKLDRRALPEPDADALAHQAYEAPQGELETTLATICTELLGVERVGRHDSFFALGGHSLLAVRLMNRVGALGADVPLAALFASPTLAAFAAVVSAQLNQQTSALPEITPVSREGSLPLSFAQQRLWFLAQLDEVGGTYHIPLVLRMRGPFDRAAWQQALDALFARHEALRSTFASVEGQPQVQLLPAGTGVPLHWHDLRGVSDADAQRMRLTADEVHAPFDLARGPLMRACVIQLADDEHVCVLTQHHIVSDGWSLGVLIRELSALYAASVGAQADPLPALTIQYPDYAAWQRQWLSGERLQAQSDYWRATLADAPVLLELPTDRPRPAQQSFAGAHVPVQIDARTTRALKRLSGEHGTTLFMTVLAAWSVVLARLSGQDDLVIGTPSANRGHAAIEPLVGFFVNTLALRVNLEGELTTAQLLERVRRMTLDAQAHQDLPFEQVVEVVQPPRRLNHTPLFQVLFAWQSNETGQWRLPGLEVTPDELDYDIARFDLEMHLYETGEEITGSLHYASALFDSATIERHVGYLTTMLQAMADRPQQPVATLQMLGPEERQLLLQTENATTASYSAHPCIHQLFEAQVQRSPDATALVYEEQTLSYAQLNAQANRLAHRLIELGVKPDARVAICVERSPAMVVGLLAILKAGGAYVPLDPAYPCERLAHILADTGSAIALADTAGQSALGDTVMASLTVLDPNVLPESATTNPQVPGLSARHLAYVIYTSGSTGMPKGVMVEHAQIAHLFDVTQLDDAHKKNQASMKHPVWMRQAYGLTPDDRVLQKAPLTFDVSVWECFCTLLNGATLVVAAPGVHRDPSALMELMIRQRITTVHFVPSMLSMFLATDGVQRCTAVKRLLCTGEALTSTHVRLCQRLLPHAQLHNLYGPTEATIGVAAWTCPADYAQDTIPIGRPIANNRLYLLDRHGQPVPLGVTGELYISGASVVRGYLNEPDLTAERFLLDPFSDREGARMYKTGDLARYRSDGNLEFLGRNDHQVKIRGLRIELGEIKTCLVRHPQVQEAVVLALGEGIDKRLVAYVVAEPDQQLAHALRAYLTARLPDYMVPAAFVRLDALPLTPNGKLDRRALPEPDADALAHQAYEAPQGELETTLATIWAQLLGVERVGRHDSFFALGGHSLLVVRLMNRVGALLGADVPLTALFASPTLAAFASVVSTQLNQQVNALPEITPISREGSLPLSFAQQRLWFLAQLDEVSDTYHIPLALRVCGLLDRAAWQQALDALFARHEALRSTFVSVEGQPQVRLLPGGTGVPLHWHDLRGVPDADAQLSRLTADEARAPFDLVHGPLIRACGIQLADNEHRLLLTMHHIVSDGWSFGVLVRELSALYAASVGAQADSLPPLAIQYPDYAAWQRQWLSGERLQAQSDYWRTTLADAPVLLELPTDRPRPAQQSFAGAHVPVQIDARTTQALKRLSGEHGTTLFMTVLTAWSAVLARLSGQHDVVIGTPSANRGHAAIEPLIGFFVNTLALRVNLESEPTTTQLLERVRRTTLDAQAHQDLPFEQVVEIVQPMRRLNHTPLFQVMFAWQSDEIEQWRLPDLGVTLDDFDYDIARFDLEMHLYEAGEQITGSLHYASALFDPATIERHVGYLTTMLQAMVACPQQPVATLQMLGADERQLLLQTWNATAAPYPAHQCIHQLFEAQVQRSPDATALVYEEQALSYAQLNARANRLAHRLIELGVKPDARVAICVERSTAMVVGLLAILKAGGAYVPLDPAYPSERLAHILNDAAPAIVLADAVGCAVLGEVALASCTVIDPNELPPLADTNPSISGLTARDLAYVIYTSGSTGKPKGVMIEHRNVVNFLVSMSSSPGMSSHDRLLAVTSISFDIAGLELYLPMSHGAAVVIASRREVTDPSILQKLIDEQEISLMQATPATWRVLLERSKHMPGLTALCGGEALPSSLSIRLRDATKVTWNLYGPTETTIWSSIYCIAEHQDAVGLTTPIGRPIANTQIYLLDAYGQPVPLGAVGELYIGGAGVARGYLNRPELTAERFVPNPFSDAPDARMYKTGDLARYRPDGNLAFVGRGDQQVKIRGYRIEPGEIEAVLQRHPAVAQTAVIARENRFGDKQLVGYVVLGDTSNQSDFAEEANQVDEWQSVYDAYYSNEQVYPFGEDFSVWKSSYDGQPIPLADMQAWRTDAVERIRELQPRRVLEIGVGTGLLLAHVAPHCDAYWGTDFSAPSIETLRAQVAQQPELASRVQLRTQAAHVTEGLPSGYFDTIVINSVVQYFPSANYLMEVVRQAMDLLVPGGRVFIGDVRNLNLLNCFTTAVQLHQADPATDDRSSLNRRIQQALLAEKELLLAPAFFSALPDRIDTIAAVDIQLKRSDYHNELSRYRYDVVLRKGPVNTLSLAQAPQWRWGRGIVEIEALQTLLATERPAQLRITGVPNARLALEIEAMQALEHSDDIGLIQRQFITGDAQTIGLAPEAFYALGESHGYWVGITWSEHDAHACMDVVFVQASEMAQAMPTDVYLGPANNDQPSPFSYANQPASFDPFADIRRYVATQLPDYMVPAAFVRLDALPLTPNGKLDRRALPAPDDDALAHQAYEAPQGELEATLATIWAELLGNERVGRHDSFFALGGHSLLAVRLMNRVRALGAEMPLTSLFASPTLAAFAAAVSAQLNQQVNALPEITPVSREGSLPLSFAQQRLWFLTQLDETSANYHIPLILNLHGPLNRAAWQQALDALFARHEALRSTFVSVEGQPQVQLLPADTGVPLHWHDLRGVSDADAQLARLNADEACAPFDLARGPLMRACVIQLADDEHVLVLTKHHIVSDGWSIGVLVRELSALYAASVGAQADSLPPLAIQYPDYAAWQRQWLSGERLQTQSDYWRTMLADAPVLLALPTDRPRPAQQSFAGAHVPVQIDARTTQALKRLSSEHGTTLFMTVLAAWSAVLARLSGQQDLVIGTPSANRGHAAIEPLIGFFVNTLALRVNLESEPTTTQLLERVRRTTLDAQAHQDLPFEQVVEIVQPPRRLNHTPLFQVMFAWQSNETGQWRLPGLDVTPGELDYDMVRFDLEMHLYEAGEEIIGSLHYASALFDPATIERHVGYLTTMLQAMVACPQQPVATLQMLGADERQLLLQRWNATQREYPAHRCVHQLFEDQVARSPQAIALVHEEQTLSYAQLNARANRLAHRLIDLGIRPGQSVATLLERSIDLVVAQLAILKAGAAYVPIDPRAPTERQSWIVSDCAAQLLLTDAHTEVTAAVPTALLRLDVSDKAQTEHFPTTCPQPACCSADTAYVMYTSGSTGMPKGVLVPHRAIARLVINNGYVDVGADDRIAFAANPAFDASTFEVWAPLLNGAAAVVIDHDTVLTPALFAQTLREQRISVLWLTVGLFNQMAAELGPVFPQLKALIVGGDALDASVVAQVLRDSPPQQLINGYGPTESATFATTYRITAVPKGNVNIPIGRPIANTQVYLLDAHGQPVPLGAVGELHIGGAGVAHGYLNRPELTAERFVRDPFSDAPNARMYKTGDLARYLPDGNLEFIGRNDEQVKIRGFRIEPGEIEACLVQHAQVRDAVVLVRGEGMDKRLVAYVVAEPDDALVSKLRTHIAARLPEYMVPAAFVRLDALPLTPNGKLDRRALPEPDAGALAHQAYEAPRGELETTLATIWSELLGVERVGRHDSFFALGGHSLLVVRLIERLRRIGLGVSVRALFDRPTLSALAQSLGQHREVAVPPNAITPDTTTLTPEMLPLIDLTQADIDRIVGQVPDGVANIQDIYALSPLQDGILFHHLLASDGDPYLLTFQKAFANRERLDCYLDAVRHVVNRHDILRTAFIWEDMSTPAQVVWRYVSLPITELALDPADGPITEQLAQRFNPRRHRIVLTQAPLMHFVVARDSDGRWLLVELVHHLINDHSTLEVINNEVQAFIEGRGDTLPPAQPFRNLVAQTRLGVSEEEHARFFTDMLADVEEPTLPFGLEDVHCDGSQIAEAGRALPQELNDRLRAQARNLGVSLASLCHLAWAQVLARASGRQQVVFGTVLFGRMQGGDGADSAMGLFINTLPLRVDLYGNVEHSVRNTHACLAALLEHEHASLALAQRCSGVPTGRPLFSALLNYRHNAAPLADSLMVDGVELLSAEERTNYPLTLSVDDSKQILSLGCQVAQPLDPNRVCGYMQRSLESLVEALEHAHDKPVQQLEVMPEDERTLLLETWNTTQRDYPSHQCVHQLFEEQVAQTPEAIALIFKEQRISYAALNAQANRLAHRLIRLGVVTETPVGVLMQRSPERVVAALAVIKAGGVYMPLNEQWPDSRLHTLLSETQAPVVLTDRTLQARCDALTAHVIAVDADASLAQEPSDNPAVACSPEQLAYLMYTSGSTGQPKGVGIVHRTVRYMALDQRLSAVRDRVLLHSSHAFDVSMYELWTPLLCGGQAVIVPPGELDVHVLQETIRAHQVSALWLSAGLFQVMAEGDLSYLRSVRQLTVGGDIVSSAAAQRVLEHCPTLRFINGYGPTETTIATCHLIEAPYQAQASMPIGAPLDNATAYVLDACLRPVPVGVVGELYIAGTGVARGYFNRPGLTAERFIAHPFDASGARLYRTGDLAYWRSDGALEFIGRADQQVKIRGFRVELGEIEAVLQAHPGVAQAAVIAREEQAGSQQLVGYIVLDEAPAERDLATEANQVEEWQKVYDTYYQDDADYPFGENFNIWKSSYDGQPIPLADMQAWRADAVERIRELQSRRVLEIGVGTGLLLAHVAPHCDAYWGTDFSAPSIETLRAQVAQQPELASRVQLRTQAAHVTEGLPSGYFDTIVINSVVQYFPSANYLMEVVRQAMDLLVPGGRVFIGDVRNLNLLNCFTTAVQLHQADPATDDRSSLNRRIQQALLAEKELLLAPAFFSALPDRIDTIAAVDIQLKRSDYHNELSRYRYDVVLRKGPVNTLSLAQAPQWRWGRGIVEIEALQTLLATERPAQLRITGVPNARLALEIEAMQALEHSDDIGLIQRQFITGDAQTIGLAPEAFYALGESHGYWVGITWSEHDAHACMDVVFVQASEMAQAMPTDVYLGPANNDQPSPFSYANQPASFDPFADIRRYVATQLPDYMVPAAFMRLDALPLTPNGKLDRRALPAPDDDALAHQAYEAPQGELEATLATIWAELLGNERVGRHDSFFALGGHSLLAVRLMNRVRALGAEMPLTSLFASPTLAAFAAAVSAQLNQQVNALPEITPISREGSLPLSFAQQRLWFLAQLDGVSGTYHMPLALRVQGMFDRAAWQQALDALFARHEALRSTFVSVEGQPQVQLLPADTGVPLHWHDLRGVSDADAQLARLSADEARAPFDLARGPLMRACVIQLADDEHVLVLTKHHIVSDGWSIGVLVNELSALYAASAAGQVDPLPPLAIQYPDYAAWQRQWLSGERLQTQSDYWRATLADAPVLLALPTDRPRPAQQSFAGAHVPVQIDARTTQALKRLSGEHGTTLFMTVLAAWSAVLARLSGQDDLVIGTPSANRGHAAIEPLIGFFVNTLALRVNLEGEPTTAQLLERVRCTTLDAQAHQDLPFEQVVEIVQPPRRLNHTPLFQVLFAWQSNETGQWRLPGLDIMPTGLDYDMVRFDLEMHLYEEGEEIIGALCYASALFDPATIERHVGYLTTMLQAMVACPQQPVATLQMLGADERQILLQTWNATAAPYPGHQCLHQLFEAQVQRSPDATALVYEEQTLSYAQLNARANRLAHRLIELGVKPDARVAICVERSPAMVVGLLAIMKAGGACVPLDPAYPCERLAHILHDAAPTIVLADATGRATLGETALACRTVLEPDIALDQVAPNPRVAELTPRHLAYVIYTSGSTGTPKGVMIEHVQIARLLEFTKPNGTLTEDWALLDRQRGYSLTPADRVLQKAPFNFDVSIWELFWTLLNGATLVVADADAHKDPVALMDLIAQERITTVHFVPSMLSIFLDTEGVQRCKSVKHLICGGEALPGATVQRCQTLLPDAQVHNLYGPAENPIGTTFWTCPVACTEDNIPIGRPITNTQVYLLDTCGQPVPLGAVGELYIGGDGVARGYLNRPELTAECFVLNSFSVEPGARMYKTGDLARYRPDGNLEYLGRNDDQVKIRGFRIELGEIKACLVQHPQVREAAVLARGEGHDKRLVAYVVAEADEQLTSTLRTHVAARLPDYMVPAAFVRLDVLPLTPNGKLDQRALPEPDLTPVQYRIPRTPHEQTLAELFAEVLNLPRVGIDDSFFDLGGHSLLAMRLIDRIRKALKVDPSIRMLFEAPTVAGLAQRLTQLNGVQESSFSILLPLKPKGSRPPLFCMHPGFGLSWSYISLSSLLDTDQPLYGLQARGFDGARPLPSSIDDMVSDYLEHIRQIQPEGPYYLLGWSLGGIVAHRMAVRLEQQGEKVALLALLDSLPGSYLVDSKGEVDQAMVNAALADHYGDEFIGAMSNDFLKNALEIAKNNPRLLKEFSPSTYSGDAVFFRATLADAEVDVLASPDVWRSYILGNIEVYDVHCSHGEMLRQEPAKVIGEILARKLDEMENKTIQGEIDAMR
501	GC_00000002	Core	B29	1503	28	358	21	0	-1	-1	-1	PRJNA1167355:ACGS9F_08310	non-ribosomal peptide synthase/polyketide synthase	MAVSATPLATYSLSSEQKEIWLAQQLHPDIPAYNIAQYTVIEGAIDPAVFEAALCQVIGEVDSLRLQFVDSSEGLRQTIGSPAWSMSVLDLSTEANPHTSAQAWMRADYEQPVDLVQGPLFCYALLKVASEQWIWYQRYCHIIIDGYGAMLIAQRVARMYSAMRAGKKPEPCAFGSVLQLLGSDAQQASAQRERDEAYWLKQCADWTEPTTLVSRAAPLLQHRLRQTAYLPTQALGDFMSDTGRLAQILTVALAVYLYRMTGVQDVVLGLPVTARLGADRYIPGTLAHDIPLQFTMQSGMNLSSLLQQAAQQIQRGFRGQRYPSEALRCRLGLPPGQALFGATVNVMPFDYDMSFDGYPSTNHNLLNGPVDDLVLDVYWAPGSSQLRIDFNANPACYTVKELDAHQRRFVRFVHALAANATQPIGRIDLLDAEERHRLLVEWNATQQDYPSHRCIHQLFEAQVERTPQAPALVVEERTLSYAQLNAQANRLAHQLIELGVQPDTRVALCVARSPAMIVGLLAILKAGGAYVPLDPAYPSERLTHILTDSAPELVLADAAGQAALGQAALASRTVLDPNVLPERATANPHVPELLSSHLAYVIYTSGSTGTPKGVMVEHRSVVNLVQAQIGCFDICPFSRILQFASLGFDVNASETFIALNSGASLYLPPDTARHDRTELWRYLEKHAITYADIPPALLQAGDDLPHLNIPLTLILGGEAPSATLLRNLVRQGAVVFNAYGPTETTICSTVWRGSQDFNGEVVPIGRPLANTRIYLLDAHGQPVPLGAVGELYIGGVGVARGYLNRTELTAERFVPDPFCGVENARMYKTGDLARYLPDGNLVFLGRNDHQIKIRGFRIEPGEIEARLREHSLVRDAAVLTSGDGGAKRLIAYVVAECDEQLANTLRAHLLTSLPEYMVPAAFVRLDAFPLTPSGKLDRHALPAPHADAFARQAYEAPQGEAETTLAAIWAELLGLTHIGRHDSFFALGGNSLLAVQMIDRLRRVGLMLSVRALFETPTLSVLAQSLGQHREVVVPPNRITPDTTTLTPEQLPLIELTQADIDRIVTQVPGGVANIQDIYALSPLQDGILFHHLLAADRDPYLLTTQMAFANRQVLDRYLEAVQQVVNRHDILRTAFVWEGLSVPAQVVWRHASPAVTELELNPDDGPVIEQLLRRFDPTQYRIDLTQAPLLHFVIAQDGDGRWLLLELLHHLIGDHATQEIMQTEVQAFLEGRGDALPPARPFRNLVAQARLGMSESEHARFFTEMLADVDEPTLPFGLTDVHRDGTQVTESHRMLPQDLNDRLRTQAKQLGVSLASLCHLAWAQVLARVTGQQQVVFGTVLFGRMQAGDGADSAMGLFINTLPLRVDLNNSVQDGVRHTHARLATLLEHEHASLGLAQRCSGVPAGTPLFSALLNYVHEGVSPSEIQTTPGIEFLGSQERDNYPLGLSVEDRGHALGLTAQAVQPLDPDRICSYMQQALESLATALEHTPDLPVQQLNVLPANERTLLLETWNATQQDYPAHQCIHQLFEAQVERTPQAPALVVEERTLSYAQLNAQANRLAHQLIELGVKPDARVAICVERSPAMVVGLLAILKAGGAYVPLDPSYPGERLAHILTDAAPDIVLADAVGRAALGEATLASRTVLDPHVLPARADTNPSVLALTSRHLAYVIYTSGSTGVPKGVMVHHQGVVRLVRNTDYIKVEPGAVFALASNLAFDATTFEIWAPLLNGARIEVIERETLLSPATLARKLKQSGVTVLFLTTALFNQMVKEKVEAFSDLHYLLFGGENADPRCVFRVLQQAKPRHLLHVYGPTETVTYASWYEVRNVKQDTSIPIGRPIANTRIYLLDRYGQPVPLGAVGELYIGGAGVARGYLNRPELTAERFVRDPFSDEPNARMYKTGDLARYLPDGNLEFLGRNDHQIKIRGFRIEPGEIEACLAQHTQVREAVVLAMGEGQDKRLVAYVVADPDDALAGILRTHVAAALPDYMVPSAFVQLDAFPLTPNGKLDRRALPAPDAQAFAHQAYEAPQGELETTLAAIWSELLGVERISRHDSFFALGGHSLLAVRLMNRVAMLGIVLPLATLFAAPTLAGLAAALNAHRTDRAVLPVITPVSRDGALPLSFAQQRLWFLAHLDGASDSYHIPLTLRLRGTLNITAWQQALDALFARHEALRSVFVSVDGQPQVQLLPAEVGVPMAWHDLRGVPDAQAQLVRLSAEAAQAPFDLVHGPLVRACGMQLADDEYVMLLVQHHIVSDGWSIGVLVRELNTLYRAACDGQTDPLPALTIQYPDYAAWQRQWLTGERLEAQSAYWCTQLANAPVLLALPTDRPRPAQQSFAGACVPIRIDASITQALKRLSQAQGATLFMTVLAAWSAVLARLSGQEDLVIGTPSANRHHPQIEPLIGFFVNTLALRLDVSGEPSAAQLLERVRRTTLEAQAHQDVPFEQVVEIVQPPRRLEHTPLFQVMFAWQSNERAVWDLPALEVTPADLAYDVAKFDLDLHLYEAGGEIVGGLNYATALFDRATIERHVGYLQTMLQAMAADAQQPVMHVALLSPAERTLLLQTWNATQQDYPAHQCIHQLFEAQVERTPEATALVYEDQTLSYAQLNARANRLAHQLIELGVQPDARVAICVQRSPAMVVGLLAILKAGGAYVPLDPSYPDERLAHILADAVPDIVLADAAGRVALGGAALTDRTVLDPNRLPAQSETNPSVPVLTSRHLAYVIYTSGSTGMPKGVMVEHRSIARLVINNGYIDVGAADRVAFAANPAFDASTFEVWAPLLNGAAAVVISRDTVLNPAAFAQTLQEQRISILWLTVGLFNQLFIELVPVFPQLKALIVGGDALDANVVAQVLQGTPPQQLINGYGPTESTTFTTTYRIDAIREDTLSIPIGRPIANTQIYLLDRNGQPVPLGAVGELYIGGAGVARGYLNRPELTAERFVCDPFSAEPDARMYKTGDLARYLPDGNLEFLGRNDHQVKLRGFRIELGEIEACLTQHAQVREAVVLAVGEGSDKRLVAYVVAEPDDALAGTLRTHVAAALPEYMVPSAFVRLDALPLTPNGKLDRCALPAPSADAFAHQAYEAPQGELEIMLAEIWTELLGVEQVSRHDNFFVLGGHSLLAVRLMNRVATLGIVLPLATLFAAPTLAGLAAVLEEQRTSDSAALPVITPISRDGALPLSFAQQRLWFFAQLDGASDTYHMPMALRLRGTLNRVAWQQALDALWARHEALRSAFVSVDGQPQVQLLPAEMGVLMTWHDLRGVPDAATQLVRLSAEAAQAPFDLARGPLIRACGIQLAEDEHVMLLVQHHIVSDGWSIGVLVRELSALYRAACGEPADPLLPLTIQYPDYAAWQRQWLSGERLKAQSEYWRTQLADVPVLLALPTDRPRPAQQSFAGACVPIQIDTPTTQALKRLSQAQGATLFMTVLAAWSAVLARLSGQEDLVIGTPSANRHHPQIEPLIGFFVNTLALRVDVSGEPSAAQLLERVRRTTLGAQAYQDVPFEQVVEIVQPPRRLDHTPLFQVMFVWQSNERAVWDLPALEVTPADLAYDVAKFDLNLHLYEAGGEMVGVLHYATALFDRATIERHVGYLQTMLQAMAADASHPVTRVELLSPAERTLLLQTWNATQQDYPSHRCIHQLFEAQAERTPDATALVYEDQTLSYAQLNDRANQLAYYLRTLDVGPEVVVGLCAERSLEAIIGLLGILKAGGAYLPLDPSHPAERLASMLRQASVAVLVTQSHLKARLPEIQARRIDLDKDWAKIAACPKTRLDSGVTAEHLAYIIYTSGSTGQPKGVMHSHHGVVNYLSFLTRHYAITCADTILNITGLAFDPCMRDLFGPLTAGARVIIVPNEQAKEPGRYLSAIRERSVTKLLSITPSFLRSLCETVPKGPIASSLNTILTSGEPLEASVCEQVHKAFGPQVTVVNQYGPSECTMASTWFKADAQQEGRVPIGRPVPNVRVYVLGQHLELMPLGVTGELYIAGAGVARGYINQPELSAERFIPSPFEPGERLYRTGDLARWRVDGQLEYIGRVDQQIKIRGFRIEPGEIEAALVKHPSIAQSVVVSREDHPGDRRLVAYWVAADGEAMTPVELKAYLSQTLPDYMVPVAFVQLDMLPLTLSGKLNQRALPAPDGAAFALQVYEAPQGEIETTLAAIWSELLGVERVGRHDNFFALGGHSLLAVRLMNRVAMLGIALPLATLFAAPTLAGLAAALNAQRTDRAVLPVITPVSRDGALPLSFAQQRLWFLAQLDGASDSYHISLALRLRGTLNITAWQQALDALFARHEALRSVFVSVDGQPQVQLLPAETGVPMAWHDLRRVPDADTQLAQLSAEAAQAPFDLVHGPLVRACGMQLADDEYVMLLVQHHIVSDGWSMGVLVRELSALYRAACDGQTDPLSPLTIQYPDYAVWQRQWLTGERLEAQSEYWRTQLADAPVLLALPTDRPRPAQQSFAGAYVPIRIDAQTTRELKRLSQAQGATLFMTVLAAWSAVLARLSGQEDLVIGTPSANRHHPQIEPLIGFFVNTLALRLDVSGEPSAAQLLERVRRTTLEAQAHQDVPFEQVVEIVQPPRRLEHTPLFQVMFAWQSNERAVWDLPALEVTPADLAYDVAKFDLDLHLYEAGGEIVGGLNYAMALFDRATIERHVGYLQTMLQAMAADAQQPVMHVALLSPAERTLLLQTWNATQQDYPAHQCIHQLFEAQVERTPEATALVYEDQTLSYAQLNARANRLAHQLIELGVKPDARVAICMQRSPAMVVGLLAILKAGGAYVPLDPAYPGARLAHILADAAPDIVLADAAGRAVLGEAALAHRTVLDPNKLPEWAQTNPLVVELTSRHLAYVIYTSGSTGIPKGVLVQHSSVVNHGIVMAQRLGLSSRDRLLQFSSLSFDSSVEEIFCTLCYGATLVLRTDAWLADAKQFWDLCEANRISLVALPTQFWAQLIQEKAAVASSVRAITIGGDTLSASTQSAWLAGGHQARLLNTYGPTETTVIVTIYEVVDDSDHWRCIGRPIANTRIYLLDSYGQPVPLGAVGELYIGGAGVARGYLNRPELTAERFVRDPFVGEADARMYKTGDLARYLPDGNLEFLGRNDHQVKIRGFRIELGEIEACLTQHAQVRDAVVLAMGEGQDKRLVAYVVAEPDDALAGILRTHVAAALPEYMVPSAFVQLDAFPLTPNGKLDRRALPAPDAQAFAHQAYEAPQGELETTLAKIWSELLGVERISRHDNFFALGGHSLLAVQMISRSRTALDISIPMPVLFEAPTLAALAQRVSVQENVQDESFAVLLPIQPHGARPALFCVHPVTGLSWHYRGLVSHLEADQPVYGLQARGLDGDSSPAVTIEAMVIDYIQQIRRIQPRGPYYLLGWSFGGKVVHSMATQLEQQGERVALLAVLDATPDYVQRDNKSKITEDDFYHLFVRHAAGSLSEAGHYLWEKTRAVLQNNVQLVQRFSPRVYSGDMLFFRATMAQDAWTQPILPKVWQPYVMGNIEVHDIACQHYDMELPVPTAQIGRILRQKLNALQAA
502	GC_00000002	Core	B29	2274	28	358	21	0	-1	-1	-1	PRJNA1167355:ACGS9F_12575	non-ribosomal peptide synthase/polyketide synthase	MDASATPVTQPLSSAQTEIWLAQQLHPDSPVYNIAQYTVIDGVIEPAVFEAALHQVIDEADTLRLQFVDSDDGLRQRIGSPAWSMPVLDFTAQADPQAAAQAWMRADYQQPVNLMQGPLFCYALLKVAPAQWIWYQRYHHIMMDGYGQYLIVQRVAHVYSALCAGTAPAACDFGSIRQLLDSDAQYQASAQRAQDEAYWLKHCAHWPEPAALASRAVPALQQRLRQTTYLATQALGDTASDAPRLTQFMTAAMAAYLYRFTGKQDVVLGLPVQARFGGDRHIPGMKSNTLPLRLTIQPGMNLSSFMQQAAQAMQSGLRHQRYPSEALRRQLGLPPGQSLFGIKVNVMPFDYELSFGEHSSTNHNLLAGPVDDLMLGVYWTPNSHQLRIDFDANPACYTAEMLDAHQRRFIRFVQTLAADATQPISEIDLLDADERHRLLVEWNATQRDYPAHLCIHQLFEAQVERTPEAPALVFEAQTLSYAQLNAQANRLAHQLIELGVKPDARVAICVQRSPALVVGLLAILKAGGAYVPLDPSYPGERLAHILTDAAPAIVLADATGRAALGDAALAECTVLDPATLPALPDTNPSVAALTARHLAYVIYTSGSTGTPKGVMVEHDQVVRLFEATQPWYGFNEHDTWCLFHSFAFDFSVWELWGALRYGGKLVIVPHPIARSADAFYQLICEQGVTVLNQTPSAFKALMASQAHRALSNQLRYVILGGEALEPAILQAWYATHDERHPQLINMYGITEATVHVTYRPLRQQDSEQAGSPVGTRIPDLTIYLLDAHSQPVPLGAVGELSIGGAGVARGYLNRPELTAERFVPDPFSEDADARLYKTGDLARYLPDGNLEFVGRNDDQVKIRGFRIEPGEIEACLTAHPQVRDAVVVATGEGSAKRLVAYVQAEADAHLASTLRAQVAASLPEYMVPSAFVRLDAWPLTPNGKLDRRALPAPDADALAHQAYEAPQGELEKTLAAIWSELLGVERVGRHDSFFALGGHSLLAVRLMNQVRGLGADVPLAILFATPTLAAFAAALDAHWQQGTDMLPEITSVSREGRLPLSFAQQRLWFLAQLDGVSDTYHMPLALHVRGPLDRAAWQQALDALFARHEALRSTFVSVEGQPQVQLLPSDTGVPLRWHDLREVPDADVQLARLRHEAAHAPFDLARGPLIRACGIQVADDEHVVLLTQHHIVSDGWSIEVLARELSALYAASVGAQADPLLPLAVQYPDYAAWQRQWLTGERLQAQSDYWRTTLADAPVRLALPTDRPRPAQQSFAGAQVPVQIDASTTQALKRLSAEHGTTLFMTVLTAWSAVLARLSGQHDVVIGTPSANRGHAAIEPLIGFFVNTLALRMDLSGEPDTAQLLARVRRTTLDAQAHQDLPFEQVVEIVQPPRQLNHTPLFQVMLAWQNHEPGEWRLPGLTATPAELEYDVVKFDLELNLCEVGDEIIGSLAYATALFDRSTIERHVGYLQTMLRAMVACPQQPVATLELLSPAERQLLLQTWNATQQAYPEHQCVHQLFEAQVERTPEAPALVFEDQTLSYAQLNAQANRLAHQLIELGVKPDTLVAICVQRSPALVVGGLAILKAGGAYVPLDPAYPSERLVHILADAAPSIVLADTAGRAALGEAALAERTVFDPTTLPALPDTNPSVTGLTARHLAYVIYTSGSTGTPKGVMVEHAQAVNFLCWAVQTFTPLETQHTLFATSISFDLSVYECFVPLAQGSTVHLVKDALALMQQTQPVSLINTVPSALQSLLAHQANLSSATTINLAGEPLTARLTKQIFEQTPIQRLCNLYGPSESTTYSTWRPMHRGEALIESIGRPIANTRVYLLDAHGQPVSLGAVGELYIGGAGVARGYLNRPALTAERFVPDPFSDEAGARLYKTGDVARYLPDGNLEFLGRNDEQVKIRGFRIEPGEIAACLTAHPQVRDAVVLALGEGQDKRLVAYVVADPDDALAGTLRAQVAAALPEYMVPSAFVRLDVFPLTSNGKLDRRALPAPGDDALAHQAYEAPQGELETTLAAIWAELLGVERVGRHDSFFALGGHSLLAVRLIERLRCRGIGLSVRALFDTPTLSALAQTLGQHRDVVVPANAITPDTSAITPSMLPLIELTQADIDKIVEQVPQGVANIQDIYALSPLQDGLLFHHLLASDGDPYLLLVQLAFDSRERLDQYLHALQQVIDRHDILRTAFVWEGLSTPAQVVWRHARLPVTELTLDATDGPIAEQLARRFDPRHTRLDLTHAPLLHCAIAQDSEGRWLLTQRLHHLIGDHSTLEVMHAEVQAFIEGQGDTLPPAQPFRYLVAQARLGVSQAEHEHFFTELLADVEPTLPFGLAQVQHDGSDVSESHRMLPSALNDRLRAHAKRLGVSLASLCHLAWAQVLARASGQPRVVFGTVLFGRMQAGEGADRAMGLFINTLPLRVDLDGSVETAVHATHARLAALLEHEHASLALAQRCSGVSAGTPLFSALLNYRHNAMGSDERSGLPGVELFSARERTNYPLTLSVEDFGQALGLTAQSVPSLEPERVCAYMQQALHSLADALEATPDTAVQQLQVLPEAERELLLNTWNATQQPYPKHRCVHQLFEAQVERTPEAPALVFEDQTFSYAQLNAQANRLAHQLIELGVKPDTLVAICVQRSPALVVGLLAILKAGGAYVPLDPAYPVERLTHILADAAPNMVLADTAGRAALGDAALAECTVLDPTTLPALPDTNPSVTGLTARHLAYVIYTSGSTGTPKGVMVEHAQVVRLFEATQPWYGFNEHDTWCLFHSFAFDFSVWELWGALRYGGKLVIVPHPIARSADAFYQLICEQGVTVLNQTPSAFKALMASQAHRALSDQLRYVILGGEALEPTSLQAWYATHDERHPQLVNMYGITEATVHVTYRPLRQQDSEQAGSPVGTRIPDLTIYLLDAHSQPVPLGAVGELSIGGAGVARGYLNRPALTAERFVPDPFSDDAGARLYKTGDVARYLPDGNLEFVGRNDDQVKIRGFRIEPGEIEACLTAHPQVRDAVVLATGEGSAKRLVAYVQAEADAHLASTLRAQVAASLPEYMVPSAFVRLDAWPLTPNGKLDRRALPAPDDEALAHQAYEAPQGELETTLATIWAELLSVERVGRHDSFFALGGHSLLAVQLIERLRRRGLSVSVRLLFEAPTLSALAQTLGQRRDVAVPPNVITPDTTAITPSMLPLIELTQADIDKIVEQVPGGVANIQDIYALSPLQDGLLFHHLLASTGDPYLLIVQLAFDTRARLDQYLHALQQVIDRHDILRTAFVWEGLSTPAQVVWRHARLPVTELTLDATDGPLAEQLARRFDPRHTRLDLTQAPLLHCAIAQDSRGRWLLTQRLHHLIGDHSTLEVMHAEVQAFIEGQGDILPPAQPFRYLVAQARLGGSQAEHERFFTEQLADIDEPTLPFGLAQVQHDGSDVSESHRMLPPALNDRLRAHAKRLGVSLASLCHLAWAQVLARASGQQRVVFGTVLFGRMQAGEGADRAMGLFINTLPLRLELDGSVQACVRSTQARLAALLEHEHASLALAQRCSGVPAGTPLFSALLNYRHNAMGSNERSGLPGVELLSAQERTNYPLTLSVEDFGQSLGLTAQSVPSLEPERVCAYMQQALHSLADALEATPEIPVQQLQVLPEAERQLLLNTWNAAQQAYPSHVCVHQLFEAQVERTPEAPALVFEDQTFSYAQLNAQANRLAHQLIELGVKPDTLVAICVQRSPAMVVGLLAILKAGGAYVPLDPAYPSERLVHILADAAPAIVLADAAGRAALGDAALAECTVLDPVTVPALPDTNPSVVELTARHLAYVIYTSGSTGTPKGVMVEHAQVVRLFEATQPWYGFNEHDTWCLFHSFAFDFSVWELWGALRYGGKLVIVPHSIARSADAFYQLICEQGVTVLNQTPSAFKALMASQAHRALSDQLRYVILGGEALEPTSLQAWYATHDERHPQLINMYGITEATVHVTYRPLRQQDSEQAGSPVGTRIPDLTIYLLDAHGQPVPLGAVGELSIGGAGVARGYLNRPALTAERFVPDPFSDDAGARLYKTGDLARYLPDGNLEFVGRNDDQVKIRGFRIEPGEIEACLTAHPQVRDAVVLATGEGSAKRLVAYVQAEADAHLASTLRAQVAASLPEYMVPSAFVRLDAWPLTPNGKLDRRALPAPDDAALAHQAYEAPQGELETTLATIWAELLGVERVGRHDSFFALGGHSLLAVQLMERLRRRGLSVSVRLLFEAPTLSALAQTLGQRRDVVVPANAITPDTSAITPSMLPLIELTQADIDKIVEQVPGGVANIQDIYALSPLQDGLLFHHLLASDGDPYLLLVQLAFDSRERLDQYLHALQQVIDRHDILRTAFVWEGLSTPAQVVWRHARLPVTELTLDATDGPIAEQLARRFDPRHTRLDLTHAPLLHCAIAQDSEGRWLLTQRLHHLIGDHSTLEVMHAEVQAFIEGQGDILPPAQPFRYLVAQARLGGSQAEHERFFTEQLADIDEPTLPFGLAQVQHDGSDVSESHRMLPPALNDRLRAHAKRLGVSLASLCHLAWAQVLARASGQPRVVFGTVLFGRMQAGSGADRAMGLFINTLPLRVDLDGSVETAVHATHARLAVLLEHEHASLALAQRCSGVPAGTPLFSALLNYRHNAMGSNERSGLPGVELLSAQERTNYPLTLSVEDFGQSLGLTAQSVPSLEPERVCAYMQQALHSLADVLEATPDTAVQQLQVLPEAERELLLNTWNATQQAYPSHVCVHQLFEAQVERTPEAPALVFEDQTFSYAQLNAQANRLAHQLIELGVKPDTLVAICVQRSPALVVGLLAILKAGGAYVPLDPAYPVERLTHILADAAPAIVLADAAGRAALGEAALAERTVFDPTTLPALPDTNPSVTGLTARHLAYVIYTSGSTGTPKGVMVQHHAIARLVINNGYVDIGTGDRVAFAANPAFDASTFEVWAPLLNGATVVVIDHDTVLMPAAFAHTLREQRISILWLTVGLFNQMAAQVDTAFSQLKALIVGGDVLDARLVAQVMRESPPEQLLNGYGPTESTTFATTYKITSVPERNASIPIGRPIANTRVYLLDAHGQPVPLGAVGELYIGGVGVARGYLNRPALTDERFVPDPFSDDANERLYKTGDVARYLPDGNLEFVGRNDDQVKIRGFRIEPGEIKACLTAHPQVRDAVVLATGEGSAKRLVAYVQAEADEPLASTLRAQVAASLPEYMVPSAFVRLDAWPLTPNGKLDRRALPAPDDDAFAHQAYEAPQGELETTLATIWAELLGVERVGRHDSFFALGGHSLLAVRVMNRVRGLGADVPLATLFATPTLAAFAAALEAHWQQGADALPEITPVSREGSLPLSFAQQRLWFLAQLDGVSDTYHMPLALRVRGPLDRAAWQQALDALLARHEALRSTFVSVDGQPQVRLLPADTGVPLRWHDLRGVPDAQAQLARLRYEAAHAPLDLARGPLIHACGIQVADDEHVVLLTQHHIVSDGWSIGVLARELSALYAASVGAQADPLLPLAVQYPDYAAWQRQRLTGERLQAQSDYWRVTLADTPVRLALPTDRPRPAQQSFAGAQVPVRIDAATTQALKRLSAEHGTTLFMTVLAAWSAVLARLSGQHDVVIGTPSANRGHAAIEPLIGFFVNTLALRVDLSGEPDTAQLLMRARRTTLNAQAHQDLPFEQVVEIVQPPRRLNHTPLFQVMLAWQNNEPGEWRLPGLTATPAELEYDVVKFDLELNLCEAGDEVIGSLAYATALFDRSTIERHVGYLQTMLRAMVACPQQPVATLELLSPDERQLLLQTWNATQRDYPSHLCIHQLFEAQVERTPEAPALVYEDQALSYAQLNARANRLAHQLIEWGVRPDTRVAICVERSPALVVGLLAILKAGGAYVPLDPNYPSERLVHILADAAPSIVLADAAGRAALGDAALAECTVLDPTTLPALPDANPSVTGLTARHLAYVIYTSGSTGTPKGVMVQHHAIARLVINNGYVDIGTGDRVAFAANPAFDASTFEVWAPLLNGATVVVIDHDTVLMPAAFAHTLREQRISILWLTVGLFNQMAAQVDMAFSQLKALIVGGDVLDARLVAQVMRESPPEQLLNGYGPTESTTFATTYKITSVPERNASIPIGRPIANTRVYLLDAHGQPVPLGAVGELYIGGVGVARGYLNRPALTDERFVPDPFSDDANERLYKTGDVARYLPDGNLEFVGRNDDQVKIRGFRIEPGEIKACLTAHPQVRDAVVLALGEGQDKRLVAYVQAEADEHLASTLRAQVAASLPEYMVPSAFVRLDAWPLTPNGKLDRRALPAPDDDAFAHQAYEAPQGELETTLATIWAELLGVERVGRHDSFFALGGHSLLAMRLISCVRTALGVDLAIRTLFETPTLAGLARHLAKRDGIQENSFSVLLPLKPTGSRTALFCIHPGLGLSWSYMGLSNYLLPDQPLYGLQARGFDGTSPLASTLDEMVSDYLEQMRRVQPKGPYCLLGWSLGGNVAHSMAVRLEHQGEKVALLALLDSTPFAGKAFEEQGNQIDQVMIRNVFAHHYGNELVSAMDEHLLENTEKIAKNNGRIVRDYSPSQYGGNALLFRATVAEAGCETLVTPDAWNPYVRGNIEVCNVHCSHGAMLKPESTAFIGPILARKLNELENQQAQGQVNAVR
503	GC_00000002	Core	B29	2221	28	358	21	0	-1	-1	-1	PRJNA1167355:ACGS9F_12245	non-ribosomal peptide synthase/polyketide synthase	MDASITPVTYALTTAQTEIWLAQQLHPDSPVYNIAQYTVIEGVIDAAVFEAALRQVIDEADTLRLQFVDSDDGLRQRIGAPAWSMPVLDLTAQADPQAAADAWMRADYQQPVNLMQGPLFCYALLKVAPAQWIWYQRYHHIMMDGYGQYLIAQRVAHVYSALCAGNEPASCTLGSVLNLLESDAQYQASAQREKDEAYWLKHCANWPEPATLASRAAPALQQRLRQTTYLATQLVEDYVLDAGRLAQFLSAALAAYLHRMTGAQDVVFGFPVTARLGADWHIPGMAANTVPLRFRFEPEINLLSLMRQAAKEIQSALQYQRYPSEALQRQLGLAPGQLLFGIKVNVMPFDYELSFGGHSSTNHNLLAGPVDDLMLGVYWTPNSRQLRIDFDANPACYTAEILDAHQRRFIRLMQALAADTAQPIDSIDLLDADERHRLLVEWNATQGDYPAHQCIHQLFEAQVERTPQALALVYEDQTLSYAELNARANHLAHQLIALGVQPDTRVAICVERSPAMVVGLLAILKAGGAYVPLDPAYPGERLVHILADAAPEIVLADVVGRTALGEAALVNRTVLDPNVMPAQPQTNPSVPALTSHHLAYVIYTSGSTGAPKGVMVEHAQVVRLFDATQPWYHFDENDTWCLFHSFAFDFSVWELWGALRYGGKLVMVPRHIARSPQDFHRLVCEQGVTVLNQTPSAFKTFIGSQAQSALQGQLRYVIFGGEALEPSILQEWYATRAEQSPQLVNMYGITETTVHVTYRPLRPQDSEQAGSPIGVRIPDLKLYLLDAYQQPVPLGAVGELYIGGAGVARGYLNRPALTAERFVRDPFVDEPDARMYKTGDLARYSPDGNLEFLGRNDEQVKVRGFRIEPGEIAACLMAHPQVRDAVVLATGEGSAKRLVAYVQAEADAHLASTLRAQVAASLPEYMVPSAFVRLDAFPLTPNGKLDRRALPAPDDDALAHQAYEAPQGELETTLATIWAELLGVKQVGRHDSFFALGGHSLLAVRLMNRVRMLGADVPLATLFATPTLAAFAAALDAHWQQGPDALPEITPVSREGRLPLSFAQQRLWFLAQLDGASESYHIPLALHVRGPLDRAAWQQALDALFARHEALRSTFVSVEGHPQVQLLPADRGVPLRWHDLRGVPDAQAQLARLRHEAVHAPFDLAQGPLIHACGIQLADDEHVLVLTKHHIVSDGWSLGVLARELSALYAASVGAQADPLPPLAIQYPDYAAWQRQWLTGERLQAQSDYWRATLADAPVRLELPTDRPRPVQQSFAGAQVPVQIDASTTQALKRLSAEHGTTLFMTVLAAWSAVLARLSGQDDLVIGTPSANRGHAAIEPLIGFFVNTLALRVDLSDKPNTSELLKRVRRTTLDAQAHQDLPFEQVVEIVQPPRRLDHTPLFQVMFAWQSNETGQWRLPGLDVKPGELGYDMVRFDLEMHLYEAGDQIIGSLHYASALFDRATIERYVGYLTTMLQAMVVCPQQPVATLQMLEADERQLLLQTWNATAAPYPAHQCLHQLFEAQVQRSPEATALVYEAQTLSYAQLNAWANRLAHRLIELGVKLDARVAICVERSPAMVVGLLAIMKAGGACVPLDPAYPCERLAHILNDAAPTIVLADAMGRATLGETALACRTVLEPDVPLDQVAPNPRVAELTPRHLAYVIYTSGSTGTPKGVMIEHVQIARLFEVTKLNGTLNEDQALFDRPRGYSLTPADRVLQKAPFNFDVSIWELFWTLLNGATLVVADADAHKDPVALMDLIAQERITTVHFVPSMLSIFLDTEGVQRCTSVKHLICGGEALPGATVQRCQTLLPDAQVHNLYGPAENPIGTTFWTCPVACVEDNIPIGRPIANTRVYLLDAHGQPVPLGAVGELSIGGAGVARGYLNRPELTAERFVPDPFSEDANARLYKTGDLARYLPDGNLEFVGRNDDQVKIRGFRIEPGEIEACLTAHPQVRDAVVLATGEGSAKRLAAYVQAEADAHLASTLRAHVAASLPEYMVPSAFVRLDAWPLTPNGKLDRRALPAPDDAALAHQAYEAPQGELETTLAAIWAELLGVERVGRHDSFFALGGHSLLAVRLMNRVRALGADVPLAALFATPTLAAFAAALDAHWQQGTDTLPEITPVSREGSLPLSFAQQRLWFLAQLDGVSDTYHIPLALHVRGPLDRAAWQQALDALLTRHEALRSTFVSVDGQPQVRLLPADTGVPLRWHDLRGVPDAQAQLARLRYEAAHAPFDLAQGLLIHACGIQVADDEHVVLLIHHHIVSDGWSIGVLARELSALYAASIGAQANPLLPLTVQYPDYAAWQRQWLTGERLQAQSDYWRATLADAPVLLALPTDRPRPAQQSFAGAQVPVQIDASTTQALKRLSGEYGATLFMTVLAAWSAVLSRLSGQHDVVIGTPSANRGHAAIEPLIGFFVNTLALRVDLSGEPDTAQLLARVRRTTLDAQAHQDLPFEQVVEVVQPPRRLNHTPLFQVMFAWQNNESGEWRLPGLTATPAELEYDVVKFDLELNLCEASDEIIGSLAYATALFDRSTIERHVGYLQTMLRAMVAHPQQPVATLELLSPAERQLLLQTWNATQQAYPKHRCVHQLFEAQVERTPEAPALVYEDQTLSYAQLNARANRLAYQLIEWGVRPDTRVAICVERSPALVVGLLAILKAGGAYVPLDPSYPSERLAHILADAAPSIVLADAAGRSALSDAALAECTVLDPTILPALPDTNPSVAELTTRHMAYVIYTSGSTGTPKGVMVEHRGLSNYLSWAMWAYAFEEGAVVSSSLSFDATVTSLWTPLLYGSTVKLLSAGNEIEALETYVRQAQSEGLVKITPVHLDILGQRLQQEGIRTRVAAFVIGGEALNASTVAMWQLIQPSIRLINEYGPTETVVGCAVYEASTPLPQFGSVPIGRPIANTRIYLLDAYGQPVPLGAVGELYIGGAGVARGYLNRPELTAERFVPDPFSDEADARLYKTGDVARYRPDGNLEYLGRNDEQVKIRGFRIEPGEIEACLTAHPQVRDAVVLATGEGSAKRLVAYVQAEADEHLASTLRAHVAASLPEYMVPSAFVRLDAWPLTPNGKLDRRALPAPDDDALAHQVYEAPQGELETTLAAIWAELLGVERVGRHDSFFALGGHSLLAVRLINRVSGLGADVPLATLFATPTLAAFAAALDAPLQQGADALPEITPVSREGRLPLSFAQQRLWFLAQLDGASDTYHMPLALHVRGPLDRAAWQQALDALFARHEALRSTFVSVEGQPQVQLLPADTGVPLRWHDLRGVPDADVQLSRLSHEAAHAPFDLARGPLIHACGIQVADDEHVVLLTQHHIVSDGWSIGVLTREFSALYAASVGAQADPLPPLVVQYPDYAAWQRQWLTGERLQAQSDYWRATLADAPVLLALPTDRPRPAQQSFAGAHVPVRIDARTTQALKRLSAEHGTTLFMTVLAAWSVVLARLSGQCDVVIGTPSANRGHAAIEPLIGFFVNTLALRVDLSDEPNTSELLKRVRRTTLDAQAHQDLPFEQVVEIVQPPRRLNHTPLFQVMLAWQNNEPGEWRLPGLTVTPAELEYDVVKFDLELNLCEAGDEVVGSLAYATALFDQATIERHVGYLQTMLRAMVACPQQPVATLELLSPAERQLLLQTWNATQQAYPKHRCVHQLFEAQVERTPEATALVYEEQALSYAQLNAQANRLAHQLIEWGVKPDARVAICVQRSPALVVGLLAILKAGGAYVPLDPNYPSERLVHILTDAAPAIVLADAAGRAALGDAALASCTVLDPATLPALPDTNPSVAELTARHLAYVIYTSGSTGTPKGVMVEHRGVVNLALAQIACFGVQPTSRIVQFASFSFDASASEILMAFGSGAALYLPPETARHDRHALWDYLASHAITHATLPPALLQHGADLASLGSSLTLILAGEAPSATLVRDLAKQGTVFNAYGPTETTVCATAWRGARDFSGEVSIGRPIANTRVYLLDAHGQPVPLGAAGELYIGGAGVARGYLNRPELTAERFVPDPFSEGADARLYKTGDLARYLPDGNLEFLGRNDDQVKIRGFRIEPGEIEACLTAHPQVRDAMVLAIGEGSDKRLVAYVQAEADEHLASTLRAQVAASLPEYMVPSAFVRLDAWPLTPNGKLDRRALPAPDDEALAHQVYEAPQGELETTLAAIWAELLGVKQVGRHDSFFALGGHSLLAVQFIERLRRRGLSVSVRLLFEAPTLSALVQTLGQRRDVVVPANAITPDTSAITPSMLPLIELTQADIDKIVEQVPQGVTNIQDIYALSPLQDGLLFHHLLAHDGDPYLLILQLAFDTRARLDQYLHALQQVIDRHDILRTAFVWEGVSTPAQVVWRHARLPVTELTLDAADGPIAEQLARRFDPRHTRLDLTQAPLLHCAIAQDSEGRWLLTQRLHHLIIDHSTLEVMHAEVGAFIEGRGDTLPPAQPFRDLVAQARLGVSQAEHERFFTEQLADIDEPTLPFGLAQVQHDGSDVSESHRMLPPALNDRLRAHAKRLGVSLASLCHLAWAQVLARASGQQRVVFGTVLFGRMQAGEGADRAMGLFINTLPLRVDLDGSVQAAVHVTHARLAALLEHEHASLALAQRCSGVPAGTPLFSALLNYRHNAMDSSERSGLPGVELLSARERTNYPLILSVDDDGQSLRLTAQVVSSLEPERVCAYMQQALHSLADALEAMPDTAVQQLQVLPEAERQLLLQTWNATAAPYPDQCLHQLFEAQVKRTPEAPALVFENQMFSYAQLNAQANRLAHQLIELGVEPDARVAICVERSPAMVVGLLAIMKAGGACVPLDPAYPCERLAHILHDAAPTIVLADATGRATLGEEALACRTVLEPDVALDQVATNPRVAELTPRHLAYVIYTSGSTGTSKGVMIEHGQIARLFEGTKPNGTLSEDQALIDRPRGYSLTPADRVLQKTSFNFDISIWELFGTLLNGATLIVADADIHKDPVALKDLIVHERITTVYFVPSILSIFLDTEGVQRCTSVKHLICSGEALSGATSQRCQTLLPDAQVHNLYGPTENALGTTFWTCPVACVEDNIPIGRPIANTRVYLLDAHGQPVPLGAVGELYIGGAGVARGYLNRPELTAERFVPDPFSDDADARLYKTGDLARYRPDGNLEFLGRNDEQVKIRGFRIEPGEIEACLTAHPQVRDAVVLATGEGSAKRLVAYVQAEADAHLASTLRAHVAASLPEYMVPSAFVRLDAFPLTPNGKLDRRALPAPDDDALAHQAYEAPQGELETTLAAIWAELLGVERVGRHDSFFALGGHSLLAVRLMNRVKGLGADVPLATLFATPTLTAFAAALDAHWQQGTDTLPEIAPVSREGSLPLSFAQQRLWFLAQLDGVSDTYHIPLALHVRGPLDRAAWQQALDALLARHEALRSTFVSVDGQPQVRLLPADTGVPLRWHDLRGVPDADVQLSRLSHEVAHAPFDLARGPLIHACGIQVADDEHVMLLTQHHIVSDGWSIGVLARELSALYAASVGAQADPLPPLAVQYPDYAAWQRRWLTGERLQAQSDYWRVTLADTPVRLALPTDRPRPAQQSFAGAQVPVRIDAATTQALKCLSAEHGTTLFMTVLAAWSAVLARLSGQHDVVIGTPSANRGHAAIEPLIGFFVNTLALRVDLSDEPNTSELLKRVRRTTLDAQAHQDLPFEQVVEIVQPPRRLNHTPLFQMMLAWQNNEPGEWRLPGLTATPAELEYDVVKFDLELNLSEAGDEVIGSLAYATALFDRSTIERHVGYLQTMLRAMVACPQQPVATLELLSPDERQLLLQTWNATQRDYPSHLCIHQLFEAQVERTPEAPALVYEDQALSYAQLNARANRLAHQLIEWGVRPDTRVAICVERSPALVVGLLAILKAGGAYVPLDPAYPSERLVHILADAAPSIVLADTAGRAALGEAALAERTVFDPTTLPALPDTNPSVTGLTARHLAYVIYTSGSTGTPKGVMVPHHAIARLVINNGYVDIGTGDRVAFAANPAFDASTFEVWAPLLNGATVVVIDHDTVLMPAAFAHTLREQRISILWLTVGLFNQMAAQVDTAFSQLKALIVGGDVLDARLVAQVMRESPPEQLLNGYGPTESTTFATTYKITSVPERNASIPIGRPIANTRVYLLDAHGQPVPLGAVGELYIGGVGVARGYLNRPALTDERFVPDPFSDDANERLYKTGDVARYLPDGNLEFVGRNDDQVKIRGFRIEPGEIKACLTAHPQVRDAVVLALGEGQDKRLVAYVQAEADEHLASTLRAQVAASLPEYMVPSAFVRLDAWPLTPNGKLDRRALPAPDDDAFAHQAYEAPQGELETTLATIWAELLGVERVGRHDSFFALGGHSLLAMRLISCVRTALGVDLAIRTLFETPTLASLARHLAKRDGIQENSFSVLLPLKPTGSRTALFCIHPGLGLSWSYMGLSNYLSPDQPLYGLQARGFDGTSPLASTLDEMVSDYLEQMRRVQPKGPYCLLGWSLGGNVAHSMAVRLEHQGEKVALLALLDSTPFAGKAFEEQGNQIDQVMIRNVFAHHYGNELVSAMDEHLLENTEKIAKNNGRIVRDYSPSQYGGNALLFRATVAEAGCETLVTPDAWKPYVLGEIEVHDVHCRHGEMLKPEPTATIASILACKLDKWESQQAQKVNEDDKAV
504	GC_00000002	Core	B29	2528	28	358	21	0	-1	-1	-1			MIDGTIDTAVFEAALRQVIDEADTLRLQFVDSDDGLRQKIGAPAWSMPVLNLTAEVDPQAAADAWMQADYQQSLNPMQYSF
505	GC_00000002	Core	B29	2525	28	358	21	0	-1	-1	-1	PRJNA1167355:ACGS9F_14050	amino acid adenylation domain-containing protein	MGVKFMSQVDTWQGDVFNACLHQAFQTQALRTPQMVAVEYGTNSLTYEELEHRANRLAQQLVSCGVQPDSFVAICLHRSIDLAVSLLATLKAGGACLPLDPAYPADRLRYIIKDAKPQVVVTTSTLLADKSDFAKAFYDSHTICLDRATADSEKQEPNITSVVTPDNLAYVLYTSGSTGKPKGVMMEHKALTNLVRWHLNKWKPTQHSVVLQFASLNFDISFHEIFSTWCGGGTLVIAPEEVRHDPPALLELLDRKRVQKIYLPFVMLQQLAVEIGTKGFPPALVDVITAGEQLRITPEIAAMFKASRARLHNHYGSTEVQDVTSYTLPANTDEWPALPPIGSPIDNCNIYILDEKKQPASAGEIGELYVGGVQLARGYLGQPELTQAHFLVHSEAKSRIYRTGDLARCRPDGVIEYLGRADRQVKIRGIRIELGEIEACLAEHSQVREVVVLAQGDGSKKRLIAYVVAQAGARLAGTLHAHVAAALPEHMVPAAFVRLDALPLTPNGKLDRRALPAPDDEAFAHQAYEAPQGELEAMLAAIWAELLGVERVGRHDSFFALGGHSLLAVQLIERLRRRGLSVSVRALFDTPTLSALAQTLGQHRDVVVPANTITPDTSAITPSMLPLIELTQADIDKIVGQVPGGVANIQDIYALSPLQDGLLFHHLLASTGDPYLLMVQLAFDTRERLDQYLHALQQVIDRHDILRTAFAWEGMSMPAQVVWRHARLPVTELTLDAADGPIAEQLARRFDPRHTRLDLTQAPLLHCAIAQDSKGRWLLTQRLHHLIGDHSTLEVMHVEVGAFIEGRGDTLPPAQPFRHLVAQARLGVSQAEHERFFTEQLASIEEPTLPFGLAQVQHDGSDVSESHRMLPPALNDRLRAHAKRLGVSLASLCHLAWAQVLARASGQQRVVFGTVLFGRMQAGEGADRAMGLFINTLPLRVDLDGSMQACVRSTHARLAALLEHEHASLALAQRCSGVPAGTPLFSALLNYRHNAIDSNERSGLPGVELLSVQERTNYPLTLSVEDFGQALGLTVQSVSSLEPERVCAYMQQALHSLADALEVAPDTPMQQLQVLPEAERELLLNTWNATQQAYPKHRCVHQLFEAQVERTPEALALIYEDQTFSYARLNAQANRLAHQLIELGVKPDARVAICVQRSPALVVGLLAILKAGGAYVPLDPAYPSERLVHILTDAAPAIVLADAAGRAALGDAGLASCTVLDPATVPALPDTNPSVAGLTARHLAYVIYTSGSTGTPKGVMVEHAQVVRLFEATQPWYGFNEHDTWCLFHSFAFDFSVWELWGALRYGGKLVIVHHSIARSADAFYQLICEQGVTVLNQTPSAFKALMASQAYSALSDQLRYVILGGEALEPAILQAWYATHDERHPQLVNMYGITEATVHVTYRPLRQQDSEQAGSPVGTRIPDLTIYLLDAHGQPVPLGAVGELYIGGAGVARGYLNRPELTAERFVPDPFSEDADARLYKTGDVARYLPDGNLEFVGRNDEQVKIRGFRIEPGEIEACLTAHPQVRDAVVLAIGEGSAKRLVAYVQAEANEHLASTLRAQVAATLPEYMVPSAFVRLDAWPLTPNGKLDRRALPAPDDEALAHQAYEAPQGELETTLAAIWAELLGVERVGRHDSFFALGGHSLLAVRLMNRVRMLGADVPLATLFTTPTLTAFAAALEAHLQQGTDALSEITPVSREDSLPLSFAQQRLWFLAQLDGVSESYHIPLVLHVRGSLDRAAWHQALDALLARHEALRSTFVSVEGQPQVQLLPADTGVPLRWHDLRGVPDADAQLSRLSHEAARAPFDLARGPLIHACGIQVADDEHVVLLTQHHIVSDGWSIGVLTRELSALYAANVGAQVDPLPPLAVQYPDYAAWQRQWLTGERLQTQSDYWRTTLADAPALLELPTDRPRPAQQSFAGAQVSVRIDVSTTQALKRLSAEHGTTLFMTVLAAWSAVLARLSGQDDLVIGTPSANRGHRAIEPLIGFFVNTLALRVDLSGEPNTSELLKRVRCTTLDAQAHQDLPFEQVVEVVQPPRRLNHTPLFQVLFAWQSNETGQWRLPGLDVTPDELDYDIARFDLEMHLYEAGEEIIGALHYASALFDSATVERHVGYLTTMLQAMAACPQQPVATLQMLGAEERQLLLQTWNATAAPYPAHQCLHQLFEAQVQRSPDATALVYEEQTLSYAQLNARANRLAHRLIELGVKPDARVAICVERSPAMVVGLLAIMKAGGAYVPLDPAYPCERLAHILADTGSAIALADTAGQSALGDTVLASFTVLDPNVLPERATTNPQVPELTARHLAYVIYTSGSTGMPKGVMVEHAQIAHLFDVTQLDDGQKKNQASMNHPVWMRQAYGLTPDDRVLQKAPLTFDVSVWECFCTLLNGATLVVAAPGVHRDPSALMELMIRQRITTVHFVPSMLSMFLATDGVQRCTAVKRVLCTGEALTSTHVRLCQRLLPHAQLHNLYGPTEATIGVAAWTCPAEYTQDTIPIGRPIAHNRLYLLDRHGQPVPLRATGELYISGASVVRGYLNEPDLTAERFLLDPFSDREGARMYKTGDLARYRSDGNLEFLGRNDHQVKIRGLRIELGEIKTCLVRHPQVQEAVVLALGEGIDKRLVAYVVAEPDDALASELRAHVAARLPEYMVPSAFVRLDVLPLTPNGKLDRRALPEPDADALAQHAYEAPQGELETTLAAIWAELLGVERVGRHDSFFVLGGHSLLAVRLMNRVSALGADVPLAALFASPTLAAFAVGVKAQLNQQTSTLPEITPVSRGGNLPLSFAQQRLWFLAQLEGVSKSYHIPLALHVCGPFDRAAWQQALDALLARHEALRSTFVSVEGQPQVQLLPADRGVPLRWHDLRGVPDADAQLSRLSADEARAPFDLVQGPLIRARGIQLADNEYRLVLTMHHIVSDGWSFGVLVRELNALYAANVGAQADPLPALAIQYPDYAAWQRQWLAGERFQTQSDYWRATLADAPVLLELPTDRPRPAQQSFAGAQVPVRIDAAKTRALKRLSAEHGATLFMTVLAAWSAVLARLSDQDDLVIGTPSANRNHRQIEPLIGFFVNTLALRVDLSGEPDTAQLVARARRTTLDAQAHQDLPFEQVVEIVQPPRRLNHTPLFQVMLAWQNNEPGEWRLPGLTAMPAELEYDAAKFDLELNLSEAGEEIIGSLGYATALFDRSTIEQHVGYLQTMLRSMVACPQQPVATLELLSTAERQLLLNTWNATQQAYPSHWCVHQLFEAQVERTPEATALVFEDQTFSYAQLNAQANRLAHQLIELRVKPDVRVAICVERSPAMVVGLLAILKAGGAYVPLDPAYPSERLAHILADAAPMIVLADAAGRAALGDAALAECTVLDPATLPALPDTNPSVAALTARHLAYVIYTSGSTGTPKGVMVEHRSVVNLVQAQISCFDICPFSRILQFASFGFDVNTSETFIALNSGASLYLPPDTARHDRTELWRYLEKHAITCADLPPALLQAGEDLSHLSSPLTLILGGEAPRATLIRNLVRQGAVVFNAYGLTETTISSTVWRSSQDFNGEVVPIGRPLDNTRIYLLDARSQPVPLGAVGELYIGGVGVARGYLNRTELTAERFVTDPFSSVENARMYKTGDLARYLPDGSLEFLGRNDEQVKIRGFRIEPGEIEACLTAHPQVRDAVVLATGEGSAKRLVAYVQAEADEQLASTLRAQVAASLPEYMVPSAFVRLDAFPLTPNGKLDRRALPAPDADALAHQAYEAPQGELETTLAEIWAELLGVERVGRHDSFFALGGHSLLAMRLMSRVRDVLGVELAIRTLFEAPTLAGLARHLVQHDGMQENSFSVLLPLKPTGSRPALFCIHPGFGLSWSYMGLSSYFHPDQPLYGLQARGLNGTSPLASTLDEMVSDYLEQMRRVQPQGPYCLLGWSFGCIVAHSLAVRLEHQGEKVALLALLDSTPFAGKAFEEEENQLDQAMIRDVFAYHYGNELASAMDKHLLENTEEIAKNNVRIVRDYSPSQYGGDALLFRATVAEAEGGMLVSPDVWNPYVRGNIEVCNVHCSHGAMLKPEPMAIIGPILARKLNELENQQTQGQTNAVR
506	GC_00000002	Core	B29	1890	28	358	21	0	-1	-1	-1	PRJNA1167355:ACGS9F_10445	amino acid adenylation domain-containing protein	MDASITPVTYALTTAQTEIWLAQQLHPGSPIYNIAQYTVIEGVIEPAVFEAALRQVIDEADTLRLQFVDSDDGLRQRIGAPAWSMPVLDFTAQADPQAAAQAWMQADYQQPVNLMQGPLFCYALLKVAPAQWIWYQRYHHIMTDGYGQYLIAQRVAHVYSALCTGTAPAACDFGSIRQLLERDAQYQASAQRAQDEAYWLKHCAHWPEPATLASRAAPAFQQRLRQTTYLAPQWMEDYVLDAGRLAQFLSAALAAYLHRMTGAQDVLFGFPVTARLGEDWHIPGMVANTVPLRFRFEPEINLLSLMRQAAKEIQSALQYQRYPSEALQRQLGLASGQSLLGIKVNVMPFDYGLSFGGHSSTNHNLLAGPVEDLMLGVYWTPNSRQLRIDFDANPACYTAEMLDAHQRRFIRFVQALAADATQPISEIDLLAADERHRLLVEWNATQRDYPAHLCIHQLFEAQVERTPEAPALVFEAQTLSYAQLNARANRLAHQLLEWGVKPDARVAICVQRSPALVVGLLAILKAGGAYVPLDPAYPGERLAHILADAAPNIVLADAAGRAALSDVALAECTVLDPTILPALPDTNPSVAGLTARHLAYVIYTSGSTGTPKGVMVEHRGVVNLALAQIACFGVQPASRIVQFASFSFDASASEILMAFGSGAALYLPPETARHDRHALWDYLASHAITHATLPPALLQHGADLASFGWSLTLILAGEAPSATLIRDLAEQGTVFNAYGPTETTVCATAWHGARDFSGEVPIGRPIANTRVYLLDAHGQPVPLGAVGELYIGGAGVARGYLNRPELTAERFVPDPFSEDANARLYKTGDVARYLPDGNLEFLGRNDEQVKVRGFRIEPGEIAACLMAHPQVRDAVVLATGEGSAKRLVAYVQAEADEHLASTLRAQVAASLPEYMVPSAFVRLDAFPLTPNGKLDRRALPAPDDDALAHQAYEAPQGELETTLATIWAELLGVKQVGRHDSFFALGGHSLLAVRLMNRVRMLGADVPLATLFATPTLAAFAAALDAHWQQGPDALPEITPVSREGRLPLSFAQQRLWFLAQLDGASESYHIPLALRVRGPLDRAAWQQALDALFARHEALRLTFVSVDGQPQVQLLPADRGVPLRWHDLRGVSDADAQLSRLTADEACAPFDLARGPLMRACVIQLADDEHVLVLTKHHIVSDGWSIGVLVRELNALYTAACTGQPDPLPPLAVQYPDYAAWQRQWLTGERLQAQSDYWRATLADAPVLLALPTDRPRPVQQSFAGAHVPVQIDASTTQALKRLSAEHGTTLFMTVLAAWSAVLARLSGQDDVVIGTPSANRGHAAIEPLIGFFVNTLALRVNLEGELTTTQLLERVRRTTLDAQAHQDLPFEQVVEIVQPPRRLDHTPLFQVIFAWQSNETGQWRLPGLDVKPGELDYDMVRFDLEMHLYEAGDQIIGSLHYASALFDRATIERYVGYLTTMLQAMVACPQQPVATLQMLEADERQLLLQTWNATAAPYPAHQCLHQLFEAQVQHSPDATALVYEEQTLSYAQLNARANRLAHRLIELGVKPDARVAICVERSPAMVVGLLAILKAGGACVPLDPAYPCERLAHILHDAAPPIVLADATGRATLGEATLACRTVLEPDVALDQAALNPQVAELTPRHLAYVIYTSGSTGTPKGVMIEHVQIARLFEVTKLNGTLNEDQALFDRPRGYSLTSADRVLQKTSFNFDISIWELFGTLLNGAALVVADADVHKDPVALMNLIVQERITTVHFVPSMLSIFLDTEGAQRCTSVKHLICSGEALPGATVQRCQTLLPDAQVHNLYGPTENLIGTTFWTCPVACVEDNIPIGRPIANTRVYLLDAHGQPVPLGAVGELYIGGAGVARGYLNRPELTAERFVPDPFSIEPDARLYKTGDLARYLPDGNLEFLGRNDEQVKLRGFRIEPGEIEACLTAHPQVRDAVVLATGEGSAKRLVAYVQAEANEHLASTLRAQVAASLPEYMVPSAFVRLDAWPLTPNGKLDRRALPAPDDDALAHQAYEAPQGELETTLAAIWAELLGVERVGRHDSFFALGGHSLLAVRLINRVRGLGADVPLATLFATPTLAAFAAALDAPLQQGADALPEITPVSREGSLPLSFAQQRLWFLAQLDGVSDTYHIPLALRVRGPLDRAAWQQALDALFARHEALRLTFVSVDGQPQVQLLPADRGVPLRWHDLRGVSDADAQLSRLTADEACAPFDLARGPLIHACGIQVADDEHVMLLTQHHIVSDGWSIGVLARELSALYAASVGEQADPLPPLAVQYPDYAAWQRRWLTGERLQAQSDYWRTTLADAPALLELPTDRPRPAQQSFAGAHVPVRMDVATTQALKRLSAEHGTTLFMTVLAAWSVELARLSGQHDVVIGTPSANRGHAAIEPLIGFFVNTLALRVDLSDEPNTSELLKRVRRTTLDAQAHQDLPFEQVVEIVQPPRRLNHTPLFQMMLAWQNNEPGEWRLPGLTATPAELEYDVVKFDLELNLFEAGDEVVGSLAYATALFDRSTIERHVEYLQTMLCAMVACPQQPVATLELLSPAERQLLLQTWNATQQAYPSHVCVHQLFEAQVKRTPEAPALVFEDQTFSYAQLNAQANRLAHQLIELGVKPDARVAICVQRSPALVVGLLAILKAGGAYVPLDPSYPSERLVHILADAAPSIVLADAAGRAALGDAALAECTVLDPAELPALPDTNLSVAALTARHLAYVIYTSGSTGTPKGVMVPHHAIARLVINNGYVDIGTGDRVAFAANPAFDASTFEVWAPLLNGATIVVIDHDTVLMPAAFAHTLREQRISILWLTVGLFNQMAAQVDTAFSQLKALIVGGDVLDARLVAQVMRESPPEQLLNGYGPTESTTFATTYKITSVPERNASIPIGRPIANTRVYLLDAHGQPVPLGAVGELYIGGAGVARGYLNRPELTAERFVRDPFVDESDARMYKTGDLARYLPDGNLEFLGRNDDQIKIRGFRIEPGEIEACLTAHPQVRDAVVLATGEGSAKRLVAYVQAEADEHLASTLRAQVAASLPEYMVPSAFMRLDAWPLTPNGKLDRRALPAPDDEAFAHQAYEAPQGELETTLAAIWAELLGVKQVGRYDSFFALGGHSLLAVQLIERLRRRGLSVSVRLLFEAPTLSALAQTLGQRRDVAVPANAITPDTTAITPSMLPLIELTQADIDKIVEQVPQGVANIQDIYALSPLQDGLLFHHLLASTGDPYLLMLQLAFETRERLDQYLHALQQVIDRHDILRTALVWEGVSMPAQVVWRHARLPVTELTLDAADGPIAEQLARRFDPRHTRLDLTQAPLLHCAIAQDNEGRWLLTQRLHHLIGDHSTLEVMHAEVHAFIGGRGDSLPPAQPFRHLVAQARLGVSQAEHERFFTEQLADIEEPTLPFGLAQVQHDGSDVSESHRMLPPALNDRLRAHAKRLGVSLASLCHLAWAQVLARASGQPRVVFGTVLFGRMQAGSGADRAMGLFINTLPLRVDLDGSVQACVRSTHARLAALLEHEHASLALAQRCSGVPAGTPLFSALLNYRHNAMDSSERGGLPGVELLSAQERTNYPIGLSVDDDGQSLGLTAQSAPSLEPERVCAYMQQALHSLADALEAAPDTAVQKLQVLPEAERELLLDTWNATQQVYPSHVCVHQLFEAQVERTPEAPALVFEDQTFSYAALNAQANRLAHQLIEWGVKPDARVAICVQRSPALVVGLLAILKAGGAYVPLDPAYPSERLVHILADAAPNIVLADAAGRAALGDAALAECTVLDPTILPALPDTNPSVANLTARHLAYVIYTSGSTGTPKGVMVEHRGVVNLALAQIACFGVQPTSRILQFVSFSFDVSASDIFTTLGCGASLYLSPETARHDRNGLWNYLIRHQITHVALPPALLQNGEGLPHLHTPLTLIVGGETPSATLVRDLAEQGTVFNAYGPTETTVCATAWLGARDFSGEISIGRPIANIRVYLLDAHGQPVPLGAVGELYIGGAGVARGYLNRPELTAERFVPDPFSIEPDERLYKTGDVARYLPDGNLELLGRNDEQVKIRGFRIEPGEIEACLTAHPQVRDAVVLATGEGSAKRLVAYVQAEADEHLASTLRAQVAASLPEYMVPSAFVRLDAFPLTPNGKLDRRALPAPDDAALAHQAYEAPQGELETTLAAIWAELLGVERVGRHDSFFALGGHSLLAMRLINRVRTALGVDLAIRTLFEAPTLAGLARHLVKHDGIQENSFSVLLPLKPTGSRPALFCIHPALGLSWSYMGLSNYLHPDQPLYGLQARGFDGTGPLASTVDEMVSDYLEQMRRVQPKGPYCLLGWSLGGNVAHSMAVRLEHQGEKVALLALLDSTPFAGKAFGEQEDQFDQAMVKDVFADYYGNELVAAMDEHLLENTEEIAKNNGCIVRDYSLPQYGGDALLFRATVAEAGFETLVTPDAWNPYVRGNIEVCNVHCSHGEMLKPESTALIGPILARKLNELEKQQTQGQTNAVR
507	GC_00000002	Core	B29	2269	28	358	21	0	-1	-1	-1	PRJNA1167355:ACGS9F_12540	amino acid adenylation domain-containing protein	MQASITPVTYELTTAQTEIWLAQQLHPDSPVYNIAQYTVIDGVIDAAVFEAALRQVIDEADTLRLQFVDSDDGLRQRIGAPAWSMPVLDLTAQADPEAAADAWMRADYQQPVNLMQGPLFCYALLKVAPAQWIWYQRYHHIMTDGYGQHLIAQRVAHVYSALCTGTAPAACDFGSIRQLLESDAQYQASAQRAQDEAYWLKHCANWPETATLASRAAPALQQRLRQTTYLATQLVEDYVLDAGRLAQFLSAALAAYLHRMTGAQDVLFGFPVTARLGADWHIPGMAANTVPLRFRFEPEINLLSLMRQAAKEIQSALQYQRYPSEALQRQLGLAPGQLLFGIKVNVMPFDYELSFGEHSSTNHNLLAGPVDDLMLGIYWTPNSHQLRIDFDANPACYTAEMLDAHQRRFIRFVQALAADATQPISEIDLLAADERHRLLVEWNATQRDYPAHLCIHQLFEAQVERTPEAPALVYESQTLSYAQLNAQTNRLAHQLIELGVKPDTRVAICVERSPALVVGLLAILKAGGAYVPLDLAYPSERLAHILADAAPSIVLADAAGRAALGDAALASCTVLDPATLPALPDTNPSVAALTARHLAYVIYTSGSTGTPKGVMVPHHAIARLVINNGYVDIGTGDRVAFAANPAFDASTFEVWAPLLNGATVVLFDRDAVLNPQRLEEALARYRVTTLFLTTVLFNQLVPLMAPALARLKYLLCGGEQENPERFAQLLKHDGPKHLIHCYGPTENTTFSTTYEVTELGDRAERLPIGRPIANTRVYLLDAHGQPVPLGAVGELYMGGAGVARGYLNRPELTAERFVRDPFVDESDARMYKTGDLARYLPDGNLEFLGRNDEQVKIRGFRIEPGEIEACLTAHAQVRDAVVLATGEGSAKRLVAYVQAEADEHLASTLRAQVAASLPEYMVPSAFMRLDAWPLTPNGKLDRRALPAPDDDALAHQAYEAPQGELETTLAAIWAELLGVKQVGRHDSFFALGGHSLLAVQLIERLRRRGLSVSVRLLFEAPTLSALAQTLGQRRDVVVPANAITPDTSAITPSMLPLIELTQADIDKIVEQVPQGVANIQDIYALSPLQDGLLFHHLLASTGDPYLLMVQLAFETRAQLDQYLHALQQVIDRHDILRTAFVWEGVSSPAQVVWRHAQLPVTELTLDAADGPIAEQLARRFDPRHTRLDLTHAPLLHCAIAQDSRGRWLLMQRLHHLIIDHSTLEVMHAEVRAFAEGRGDTLPPAQPFRHLVAQARLGVSEAEHTRFFTELLADVEPTLPFGLAQVQHDGSEVSESHRMLPSALNDRLRAHAKRLGVSLASLCHLAWAQVLARASGQQHVVFGTVLFGRMQAGEGADRAMGLFINTLPLRVDLDGSVETAVHATHARLAALLEHEHASLALAQRCSGVPAGTPLFSALLNYRHNAMDSSERSGLPGVELLSAQERTNYPIGLSVDDNGQSLELTAQSVPSLEPERVCAYMQQALHSLADVLEATPDTAVQQLQVLPEAERELLLNTWNATQQAYPSHLCAHQLFEAQVKRTPEAPALVFEDQTFSYAQLNAQANRLAHQLIELGVKPDARVAICVQRSPALVVGLLAILKAGGAYVPLDPAYPSERLVHILADAAPNIVLADAAGRAALGDAALAECTVLDPTILPALPDTNPSVAGLTARHLAYVIYTSGSTGTPKGVMVEHRGVVNLALAQIACFGVQPTSRILQFVSFSFDVSASDIFTTLGCGASLYLSPETARHDRNGLWNYLIRHQITHVALPPALLQNGEGLPHLHTPLTLIVGGETPSATLVRDLAEQGTVFNAYGPTETTVCATAWLGARDFSGEISIGRPIANIRVYLLDAHGQPVPLGAVGELYIGGAGVARGYLNRPALTAERFVPDPFSIEPDERLYKTGDVARYLPDGNLELLGRNDEQVKIRGFRIEPGEIEACLTAHPQVRDAVVLATGEGSAKRLVAYVQAEADEHLASTLRAQVAASLPEYMVPSAFVRLDAWPLTPNGKLDRRALPAPDDAALAHQAYEAPQGELETTLAAIWAELLGVERVGRHDSFFALGGHSLLAMRLINRVRTALGVDLAIRTLFEAPTLAGLARHLVKRDGIQENSFSVLLPLKPTGSCPALFCIHPGFGLSWSYMGLSNYLHPDQPLYGLQARGFDGTSSLASTVDEMVSDYLEQMRRVQPKGPYCLLGWSLGGNVAHSMAVRLEHQGEKVALLVLLDSTPLAGKAFEEQENQLDQAMVRDVFAHHYGNELVSAMDEHLLENAEKIAKNNSRIVRDYSLPQYGGDALLFRATVAEAGFETLVTPDAWNPYVRGNIEVCNVHCSHGEMLKPESTALIGPILARKLN
508	GC_00000002	Core	B29	2538	28	358	21	0	-1	-1	-1	PRJNA1167355:ACGS9F_14130	condensation domain-containing protein	MTSAQSEIWLAQLIHPDCPIYNVAQYTAIRGPLDVVLFEAALRQVVEETQSLRVQFVELDGQMRQYVASPHWELQLVDMSEEADPWVAAHAWMRADYERAIDLMGTGMFRNALLRVAPNEVLWYERHHHVLMDGYSVALFRQRVAYVYTAMCAGVDPDPPLAPLSGLLERDFQYQGSSQWALDEAYWLEYCAHWPVPITFAAQPAPALQHRLRYERQLSSPAVRRYATDSRRFAQFLTAAFAAYLHRLTGAEEVVLGLPVAARFGEDKRILGSLTNIIPLRFSVWPDMDLATLMEQAAQHIQHGLRHQRYPKEALCRKLQLPSGHPLLGPLVNVMSFHDLTMGPCRVSYHNLVSGPVQDVTMAVYALSDDQPLQLQFDVNPATYKNDAFAAHLDRLIRFIERAAAEPAQPIGRLALLDAQERHRLLVQWNATVRAYPASQCVHRLFEAQVMQQPD
509	GC_00000002	Core	B29	2537	28	358	21	0	-1	-1	-1	PRJNA1167355:ACGS9F_14125	AMP-binding protein	MCGTQTIRYAELNTRANRLAHQLIALGVRPDMRVAVCMERSAAMVVGLLAILKAGGAYLTLDPAYSNARRAHILNDAALVVLLADAAGRAALGEDALAPLVVIDPEDVQHGVETNPAVPGLNAHHLAYVIYTSGSTGTPKGVMVEHRNLVNLCTWHNEAFDVRPGTRSSVTAGVAFDACAWEIWPGPSAEIGRVLREKLDQLHGVPLHERSRVIAA
510	GC_00000002	Core	B29	2527	28	358	21	0	-1	-1	-1	PRJNA1167355:ACGS9F_14060	formyltransferase family protein	MHEAIHCIDTVDALDIYIEQHPVDWLFSVVNPLILPASLIKRIREDAFNYHDAPLPRYAGNHATSCALLAHELEYAS
511	GC_00000002	Core	B29	2513	28	358	21	0	-1	-1	-1	PRJNA1167355:ACGS9F_13970	non-ribosomal peptide synthase/polyketide synthase	MKKHFNLREEDCVDSVTLPLSAAQTEIWLAQQLHLESPCYNVAQCTEIYGAIDPALFETALRQVVGEVDNLRLQFIKNSDGLWQFVGSPHWSLPLVDASGQENPQAAADTWMKADYERPVDILHGPLFGYALFKTAPNRFIWYQRCHRILLDEVGLMLIAQRVAHVYSALINGATASDCSFGSASLLLQSEAHYRACTQFKRDQKYWLKHCAILPEPTTLAGREATASIHCLRQSIHIDKADLYKHCTSNTEASYLAQLITATMAAYIYRLTGAQEVVLGFPVASRPEADKYVPGTAVNELPIRLAVQPDISLSSLVRQVKKEIQQGLRHQSYQTELIRQRWGLAQKQRTLGPTINFTLFDYILYFGSHTSSTSYIFNGPVGDLSIAFYDLPHNDQIRIDFDANPALYTIEDLKLHQDRFLKLVNVLSANPKQSIGCVDLLDATERQQLLVEWNDTAHPMPETTLPALFEAQVAKTPDAIALAFEDQTINYAEVNVRANRLAHRLIQQGVKPETPVAILMQRTPERVIATLAVIKAGGAYMPLHEQWPDSRLRSSLTESHAPMVLTDRALKKRCSEFDARIIVIDADSLLEGEPSHNPAVVCMPEQLAYSMYTSGSTGEPKRIGVTHRNVLNLALNERLANARGRVLLHSPHAFDASTYELWTPLLTGGQVIVVPPGEFDARTLQEVIVCHQVNALWLTAGLFHLMAEGDDFSYLGSVRQLVAGGDIVSPAAVQRVFEHCPTLCVANGYGPTEATVFSTFHSMQAPFTTQASIPIGTPLDNAQAYVLDAGLRPVPIGVPGELYIAGTGVARGYLDRPGLTAERFVANPFSCTGTRMYRTGDLARWRADGTLDFVGRADQQIKIRGFRIEPGEIETALCCHPSVAQAAVIVREDRPGHKQLVGYVVANAQHADELEPAELRQYLAQQLPDYMVPATIMRLAALPLTPNGKLDQKALPAPEFVSDHYRAPRTSQEQTLAELFAEVLGLPRVGVDDNFFDLGGHSLLATRLISRIRTTFNLELAIRTLFEVPTVARLAQRLAQECTTARPSLRPLQRPNVLPLSFAQRRLWFIHKFEGPSATYNIPLPLRLSGALNIDALQAALNDLLARHESLRTVFAETDGVAAQNILPVESASCTLEIANVANDMLPQALERAAAYCFDLSSEVPLRAWLFRLNAQEHVLLLLLHHIAGDGWSLAPLARDLGQAYAARLHGQAPTWAQLPVQYADYTLWQQALLGSEDDPNSVIASQFAYWQARLADLPEQLTLPADRPRPPVASYRGACLPMQIDPVLHGKLQTLAREHEASLFMVLQAALASLLTRLGAGTDIPVGSAIAGRTDETLEDLIGFFVNMWVLRTDTSGNPSFSALLEQVRENCLAAYAHQDAPFERLVELLNPVRSTAHHALFQVALALQNAAVRPFDLPGLRVAPEPVDIHTAKFDLFFNFYETPSANGSAQGMTWFIEYATDLFDHDTVVRLAQRFTRLLAAIASDPAQPIEQIELLDTAERQQLLVDWNSTAQPVSATTLPALFEAQVAKAPDAIALAFEEQRISYAELDIEANRLAHYLIAEAIGPEDIVALALPRSPQMVIALLAILKAGAAYLPLDPDYPPDRLAFMLADAKPRLIITDTLTAERLPDASTQRLCLDDAAVVAQLACLSDIAPCDATRCQPLRPEHPAYLIYTSGSTGKPKGVIVTHVGIPSLSASQIEQLGLTAHSRVLQFASLNFDLALWDLCMALLSGATLVLARAEHLLPGEALAALISQQGVTHASLPPSVLAAQPAESLASCSHLIMAGEACPPPLVERWSPGRQMANAYGPTETTACTVLGSLLPSPTLTETVSPIGRPVRNTQVYVLDTQLQPVPAGVPGELYIAGAGLARGYLNRAGLTAERFVANPFDRTGARMYRTGDLVRWRSDGILDFLGRVDQQVKLRGFRIELGEIETVLCRHPAVAQAAVIAREDHADHKQLVGYVVLNKGATQRNQAAEARQVDEWQNIYDAHYSQTEGHAFGENFSGWNSSYDDQPIPLTDMQAWRAAAVARILALKPRRVLELGVGSGLLLAQVAPHCEAYWGTDFSAATIEALRAQLTQQPDWAERVQLRTQAAHVTEGLPSGYFDTIVINSVAQYFPNAQYLLDVLRQVMDLLVPGGALFLGDIRNYSLLNCFASAVQLHQADASTDLASLRRRIEQALLAEKELLLAPAFFSALPHTIDTIGAVDIQLKRGDYDNELSRYRYEVVLRKGPVKALSLSQAPQLRWGRDVLELDALRAHLAGERPAQLRVTGVPNARLALEVEAMQALKDGCDLAQVQRQLQTGSAQEIGLAPEAFDALGESLGYWVGVTWSEHDAQASMDIVFVPASEAAQATPSDVYLPPRGSDKQPLSFYANNPANFDQLADIRRYAATQLPEYMVPAAVILLDALPLTPNGKLDRRALPAPDFASAHYRAPRTPQEQTLAELFAEVLGLPRVGIDDSFFDLGGHSLLATRLMSRIRTALNVELAIRTLFEAPTVAGLVPRLAQGTTARPPLLPQPRPGTLPLSFAQRRMWFIQQYEGVSATYNMPFALRLSGVLDKRALQAALQDILVRHESLRTVFIEIDGMPAQRILAAKDASFVLETVEVSTQALPFALSEAAMHTFDLSKEIPIRAWLFRLNAQEHMLLVLMHHIASDGWSFVPLARDLNTAYAARLQGQAPDWDPLPVQYADYALWQQDLLGREEDPNSLIAQQLAYWRQALAGLPQRLELPTDRPYPLVASYRGARVVRHADVTLRAALQALAHEQQASLFMVLQAALASLLTRMGAGTDIPVGSPIAGRTVEAVDDLVGFFVNTLVLRTDTSRNPSFRALLRQVRETCLAAYTHQDVQFERLVEVLNPVRSTSHHPLFQVTLTLQNNASPQFDLPGLRACVQDVELPIAQFDLAFYFDDVLNPDKFTVTIEYATDLFDHDTVDKLAQRFIRLLEAVAQYPDQPINNIELLEAAERQQLLVEWNATERAMPEATLVQLFETQCAQTPDAPALIFDDQVISYAALNAQANRLAHRLIGQGVVADTPVAILMQRSPQCVIATLAVVKAGGAYVPLHEQWPDSRLEAVLNETGAPVLLTDQSLQERCLVQSAQVIVVDADASLSSESSENPAVACQPEQLAYLMYTSGSTGKPKGIGVTHRNVLNLALNERLAGSRERVLLHSPHAFDASTYELWTPLLSGGQVVIAPPGRLDAQTLQETIKRQQVSALLLSAGLFRLMVEDDLSYLAGVRQLIVGGDVVSPSAVQRVLECCPAIDLVNAYGPTEITVIATLYSMQAPFAARASIPIGTPLDNAQVYVLDAGLRPVPVGVPGELYVAGTGIARGYLDRPGLTAERFVANPFGCTGTRMYRTGDLARWRADGTLDFMGRADQQVKIRGFRIELGEIETALCHHPSVAQAAVIVREERPGYKQLIAYVVANSQQLGELEPAELRQYLAQQLPDYMVPAAVVLLDALPLTPNGKLDQKALPAPELVSDHYRAPRTPQEQTLAELFAEVLGLPRVGIDDSFFDLGGHSLLAMRLVSRLRTTLGVEIAVRTLFETSTVAGLAQRLGQGAAVRPPLCPQPRSEKLPLSFAQRRLWFIHQFEGPSATYNIPLPLRLSGALDTDALQAALNDLLARHESLRTVFAETDGVAAQDILTVEAASCTLEIIDVTDETLPQALERAAAYCFDLSSEVPLRAWLFRLNAQEHVLLLLLHHIAGDGWSLAPLARDLGQAYAARLQSSAPAWAPLPVQYADYTLWQQALLGREDDPNSVIASQFAYWQARLADLPEQLTLPADRPRPPVASYRGAHLPVQIDPILHGKLQTLAREHEASLFMVLQAALASLLTRLGAGTDIPVGSPIAGRTDAALDDLIGFFVNTWVLRTDTSGNPSFNALLEQVRENCLAAYAHQDAPFERLVELLNPVRSTAYHPLFQVSLALQNAAVRPFDLPGLRVAPEPANLHVARFDLFFNFCEKPSPDGSAQGLEGFIEYATDLFDCQTVQRLATYFTRLLEAVVADPAQPIHSIALLGVAEQEQLLLAWNDTVQALPAATLPALFEAQVAQTPDAIALIFEEQRISYAELNAQANRLAHQLIEQGIVADTPVAILMQRAPERAIATLAVIKAGGTYVPLHEQWPDSRLRTILSETGAPVMLTDRTYQARCCVLGAQVIVVDASALLNDEPSDNPAIACLPEQLAYVMYTSGSTGQPKGIGVTHRNVVNLALNERLAQARERVLMHTAPTFDLSTYELWTPLLTGGQVVIAPPGEFDIRTLQDVILRHQVSALWLTSGLFHLMVEGDLSYLRSVRQLIAGGDVVSAAAVKRVHEHCPEVGVANGYGPTEATVLSTLYAIQAPVSTQAPIPIGTPLNNVQAYVLDAGLRPAPMGVPGELYIAGTGVARGYFNRPALTAERFVANPFNADGACMYRTGDLVRWRPDGTLDFVGRADQQIKVRGFRIELGEIEAALCRHPAVAQAAVIAREDHADHKQLVGYVVLDKACCERSADSEMRQVDEWQKVYDTLYDDAAHHALGENFSGWNSSYDGQPIPLTDMQAWRAAAVARILALKPRRVLELGVGSGLLLAQVAPHCEAYWGTDFSAATIEALRAQLTQQSDWAERVQLRTQAAHVTEGLPSGYFDTIVINSVAQYFPNAQYLLDVLRQAMDLLVPGGALFLGDIRNYSLLNCFASAVQLHQADASTDLASLRRRIEQALLAEKELLLAPAFFSALPHTIDTIGAVDIQLKRGDYDNELSRYRYEVVLRKGPVKALSLSQAPQLRWGRDVLELDALRAHLAGERPAQLRVTGVPNARLALEVEAMQALKDGCDLAQVQRQLQTGSAQEIGLAPEAFDALGETLGYWVGVTWSEHDGQASMDVVFVPASEAAQATPSDVYLPPRGSDKQPLSFYANNPANFDQLADIRRYAATQLPEYMVPAAVILLDALPLTPNGKLDRRALPAPDFASAHYRAPRTPQEQTLAELFAEVLGLPRVGIDDNFFDLGGHSLLATRLISRIRTALNVELAIRTLFEAPTVASLALRLVQGTVLRPPLCPQPRPEKLPLSFAQRRLWFIHQFEGPSATYNMPCALRLSGALDANALQVAIQDLLARHESLRTVFAETDGVSIQSILPVEAVSFALEIADVTNETLPQALERAAAYCFDLSSEVPLRAWLFRLNAQEHVLLLLLHHITGDGWSFAPLARDLGRAYAARLQGSAPAWAPLPVQYADYTLWQQALLGREDDPNSVIASQFAYWQARLADLPEQLTLPADRPRPPVASYRGAHLPVQIDPILHGKLQTLAREHEASLFMVLQAALASLLTRLGAGTDIPVGCPIAGRTDAALDDLIGFFVNTWVLRTDTSGNPSFNALLEQVRENCLAAYAHQDAPFERLVELLNPVRSTAYHPLFQVSLALQNAAVRPFDLPGLRVVPEPANLHVARFDLFFNFSEKPSPDGSAQGLEGFIEYATDLFDCQTVQRLATYFTRLLEAVVADPAQPIHSIALLDTAEREQLLFEWNDTVQALPAATLPALFEAQVVKAPDAIALAYEEQRISYAELNTQANRLAHYLIAEAIGPEDIVALALPRSPQMVIALLAILKAGAAYLPLDPDYPPDRLAFMLADAKPRLIITDTLTAERLPDASTQRLCLDDAAVVAQLACLSDIAPCDATRCQPLRPEHPAYLIYTSGSTGKPKGVIVTHVGIPSLSASQIEQLGLTAHSRVLQFASLNFDLALWDLCMALLSGATLVLARAEHLLPGEALAALISQQGVTHASLPPSVLAAQPAESLASCSHLIMAGEACPPPLVERWSPGRQMANAYGPTETTACTVLGSLLPSPTLTETVSPIGRPVRNTQVYVLDTQLQPVPAGVPGELYIAGAGLARGYLNRAGLTAERFVANPFDRTGARMYRTGDLVRWRSDGILDFLGRVDQQVKLRGFRIELGEIETVLCRHPAVAQAAVIAREDHADHKQLVGYVVLNKGATQRNQAAEARQVDEWQNIYDAHYSQTEGHAFGENFSGWNSSYDDQPIPLTDMQAWRAAAVARILALKPRRVLELGVGSGLLLAQVAPHCEAYWGTDFSAATIEALRAQLTQQPDWAERVQLRTQAAHVTEGLPSGYFDTIVINSVAQYFPNAQYLLDVLRQAMDLLVLGGALFLGDIRNYSLLNCFASAVQLHQADASTDLASLRRRIEQALLAEKELLLAPAFFSALPHTIDTIGAIDIQLKRGDYDNELSRYRYEVVLRKGPVKALSLSQAPQLRWGRDVLELDALRAHLAGERPAQLRVTGVPNARLALEVEAMQALKDGCDLAQVQRQLQTGSAQEIGLAPEAFDALGESLGYWVGVTWSEHDAQASMDIVFVPASEAAQATPSDVYLPPRGSDKQPLSFYANNPANFDQLADIRRYAATQLPEYMVPAAVILLDALPLTPNGKLDRRALPAPDFASAHYRAPRTPQEQTLAELFAEVLGLPRVGIDDSFFDLGGDSIISIQLVSRARKAGLLITPRQVFQHQSAAALAAVAKPLDDALPAVEDIATGEVPATPIIDWFLERGGPIERFTQTMLLQVPAALKVEHLVAALQALLDHHDALRLQVLSSPNEGAAGWKLQIPPAGAVDAGTCVQRVEIAALDAVARQAVIEQETQAAEARLDPQAGVMVQAVWFDAGNRPGRLLLTIHHLSVDGVSWRVLLPDLAHAWQAAQAGQPIELDPNGTSFRRWAQWLSEQALTPARYAELPLWERMLTGADPLLSARALDPVQDTATTAQHLSVTLPAALTTPLLGSVPACFHGRINDVLLSTFALAVASWRRRQGRGEGADVLIDLEGHGREAPDASLDLSRTVGWFTSLFPMRFELEGVELEAALAGGPALGRLVKRVKEQLRALPDQGLGYGLLRHLNAETALILKQLPAPQISFNYLSRFATSEAQDWGLASEEAFGGGNDAQMPMSHALSLNAMTLDRPEGPELVANWTWAGALFTAEQIQELAQTWFQALEALVAYAAQPHVGGLTPSDVPLVKLNQEQIEQLEAEQPEIEEIWPLSPLQKGLLFHALYDPQSADAYVTQLVLDLEGAVDGQALRHACQTLLQRHANLRASFVYQGLDEPVQVIARDVQLPWQELDLSGLSDAAQEAECARFLQEDGSRRFELRQSPSLRFSLIRLTACRHRLVLTCHHILMDGWSGLLFVQEMFELYANSGSGRTLPRVAPYRDYLIWLKGRDYAAAKHAWQSALAGLDEATRLAPAQLKSLVRQQTLNWDLPESLTYALTQQARQHRLTLNTLIQGAWGLLLSHLTARDDVVFGVTVSGRPPELPGVEHMIGLLINTLPLRLQASPKQPIADLLTAIQDQQTQLVEYQYLALSDIQRLTGLGELFDTLIVFENYPVNWQALQTTTGGLQLTKLSGSDTTHYSLSLVVAPGARLSFHLGYRCDLFNNKTVEQLMRRFNRLLEAIAQDPGQPIGGIELLEAAERQQLLVEWNATERAMPEATLVQLFEAQCAQTPDAPALIFDDQVISYAALNAQANRLAHRLIGQGIVADTPVAILMQRSPQCVIATLAVVKAGGAYVPLHEQWPDSRLEAVLNETGAPVLLTDQSLQERCLVQSAQVIVVDADASLGSESSENPAVACQPEQLAYLMYTSGSTGKPKGIGVTHRNVLNLALNGRLEGARERVLLHSPHAFDASTYELWGPLLNGGQIVIAPAGQLDARALQSIIMRHQVTALYLTTVLFHLIVEDKPRSLGSVRKLLAGGDILSPDAAQTILDQYPDLTFIHVYGPTETTTFAACYAIQAPYQAEASVPIGMPLDNAQVYVLDTGLRCTPVGIVGELYIAGTGMARGYFNRPELTAERFVANPFGPAGTRLYRTGDLVRWRADGTLDFVGRVDQQVKIRGFRIELGEIEAALRQHPGVAQAAVMARESHVGHKQLVGYVVADAQQVSELDVMQLRAHVANQLPDYMVPAAIMQLDALPLTPNGKLDQKALPAPEFALAHYRAPRTPQEQTLAELFAEVLGLPRVGIDDSFFDLGGDSIISIQLVSRARKAGLLITPRQVFQHQSAAALAAVAKPLDDALPAVEDIATGEVPATPIIDWFLERGGPIERFTQTMLLQVPAALKVEHLVAALQALLDHHDALRLQVLSSPNEGAAGWKLQIPPAGAVDAGTCVQRVEIAALDAVARQAVIEQETQAAEARLDPQAGVMVQAVWFDAGNRPGRLLLTIHHLSVDGVSWRVLLPDLAHAWQAAQAGQPIELDPNGTSFRRWAQWLSEQALTTARYAELPLWERMLTGADPLLSARALDPVQDTATTAQHLSVTLPAALTTPLLGSVPACFHGRINDVLLSTFALAVASWRRRQGRGEGADVLIDLEGHGREAPDASLDLSRTVGWFTSLFPMRFELEGVELEAALAGGPALGRLVKRVKEQLRALPDQGLGYGLLRHLNAETALILKQLPAPQISFNYLSRFATSEAQDWGLASEEAFGGGSDAQMPMSHAILLNAMTMDGTDGPELVANWTWAGALFTAEQIQELAQTWFQALEALVAYAAQPHVGGLTPSDVPLVKLNQEQIEQLEAEQPGIEEIWPLSPLQKGLLFHALYDPQSADAYVTQLVLDLEGAVDGQALRHACQTLLQRHANLRASFVYQGLDEPVQVIARDVQLPWQELDLSGLSDAAQEAECARFLQEAKAVRFDPAQPPLLRFSLIQLATHRYRGVLTFHHILLDGWSMPMLLQELIALYADGGNERALPRVAPYRDYLAWLKGHDCSAAEQAWREALAGLEEPTRLASIRATSPMAQEMVTWTLPETLANALNGQARQRRVTLNTLMQAAWGLLLSHLTARDDVVFGVTVSGRPPELPGVERMIGLLINTLPLRVRSSPTQSIADLLTQVQDQQTRLLENQHLSLTDIQHFAGLGELFDTLMVFENYPFDRQTMQTAPDTLQLTGVEGNDATHYPLSLTVIPGVQLACRLGYRPDLFDRYAIERLMRRFNCLLEAIAQDPEQPIGGIELLEAAERQQLLVEWNATERAMPEATLVQLFEAQCAQTPDAPALIFDDQVISYAALNAQANRLAHRLIGQGIVADTPVAILMQRSPQCVIATLAVVKAGGAYVPLHEQWPDSRLEAVLNETGAPVLLTDQSLQERCLVQSAQVIVVDADASLGSESSENPAVACQPEQLAYLMYTSGSTGKPKGIGVTHRNVLNLALNERLAGSRERVLLHSPHAFDASTYELWTPLLSGGQVVIAPPGRLDAQTLQETIRRHQVSALWLTARLFHLMVEGDLNYLRGVRQLITGGDVVSAAAVQRVLDHCSTLCVINGYGPTETTTFAACYAIQAPYQAEASVPIGMPLDNAQVYVLDTGLRCTPVGIVGELYIAGTGMARGYFNRPELTAERFVANPFGPAGTRLYRTGDLVRWRADGTLDFVGRVDQQVKIRGFRIELGEIEAALRQHPGVAQAAVMARESHVGHKQLVGYVVADAQQVSELDVMQLRTHVANQLPDYMVPAAIMQLDALPLTPNGKLDQKALPAPEFALAHYRAPRTPQEQTLAELFAEVLGLPRVGIDDSFFDLGGDSIISIQLVSRARKAGLLITPRQVFQHQSAAALAAVAKPLDDALPAVEDIATGEVPATPIIDWFLERGGPIERFTQTMLLQVPAALKVEHLVAALQALLDHHDALRLQVLSSPNEGAAGWKLQIPPAGAVDAGTCVQRVEIAALDAVARQAVIDQETQAAEARLDPQAGVMVQAVWFDAGNRPGRLLLTIHHLSVDGVSWRVLLPDLAHAWQAAQAGQPIVLDPNGTSFRRWAQWLSEQALTPARYAELPLWERMLTGADPLLSARALDPVQDTATTAQHLSVTLPAALTTPLLGSVPACFHGRINDVLLSTFALAVASWRRRQGRGEGADVLIDLEGHGREAPDASLDLSRTVGWFTSLFPMRFELEGVELEAALAGGPALGRLVKRVKEQLRALPDQGLGYGLLRHLNAETALILKQLPAPQISFNYLSRFATPEAQDWEPTSDGVLSAGNHSAMSLSHAISLNAMTMDGTDGPELVANWTWAGALFTAEQIQELAQTWFQALEALVAYAAQPYVGGLTPSDVPLVTLNQGEIEQLEAMWPNLEDILPLSPLQKGQLFHALQPLQEASSTDAYVMPMVLDLEGVLDSQALQAAIQALLQRHASLRAGFVYEGVNEPVQVIQRTVALPWREIDLSELDETERASQCHLLLQEDRSRHFDPARPPLLRFSLIRLSASQHRLVLTSHHILLDGWSMPVLIHELFTLYANGADERVLPRVTPYRDYLAWLSGRDRAAAERAWRETLAGLQESTRLAPTRLPSSTSQATLAWTLSETITQALSQQARLRRLTLNTVVQGAWGLLLGQWIGRDDVVFGVTVAGRPPELPGIEHMVGLLIHTPPLRFQFSSAQPIIDVLTHVQDQQSCLMEHQHLDLADIQRLAGLGQLFDTLVVFENYPFDRDALQVAAADLRITNINGSDTTHYPLSLTAIPGARLSFRLGYRPDLFDRETAERLMQRLTRLFEAIARDPNQLIGHIELLDTVERQHLLTRWNDNSHPIPEVTLPTLFEAQVTKTPEAIALVFENQRITYAELNARVNRLAHRLIQQGVAPDMPVAILMPRALEQIIAILAVVKAGANYVPLNISDADSRLQAVLLETRTRILLTNSALQSRCVVHDVRVLVIDAEPLLAHAPSHDPSVVCVSEQLACLMYTSSSTGLPNGIGVTHRNIVNLVLDERLTAAAKRVLLHSPTSFDASLYELWVPLLTGGQVVIAPSDELSVPILQEVIKRYQISALWLNARLFYLMTDADLGYLSSVRQLITGGEVLSSTAVQRVRAFCPKMDLVNGHGPAETTTFATLYAVQGDYSTDSRVPVGTPLNNVQTYILDGGLQPVPIGAIGELYVAGAGLTHGYVHQPGLTAARFIANPFGPEGTRLYRTGDLVRWMSDGTLSFIGRTDRQIKIDGWRIELEEVEAALCRHPAVAQAAVTVCEERGGQKRLIGYAVLQPLAAESGTCADPTDLRQHMATQLPEPMVPATIVLLDRLPLMSNGKLDRKALPAVDLTPSRTPIEKKLVELWADIFGLETVQIHDNFFDLGGHSLLAIRLISRIHASFGVAITIRTLFEAPTIAELAQRLLTRDGTQQDSFDVLLPLKTKGTRPPLFCIHPGFGLSWNYIRLSHYLHADQPLYGLQARGFDGSRPLKPTIEAVAVDYIEQIRHVQPNGPYRLLGWSLGGYIAHSIAVQLEQQGEEVALLALLDTDADPAFLSRERKLNQYKDTIYDKFISSYGEEFISAIQEHKNSWENIYEVLENFACMLKGFSPSTYSGDVLFFRATIAEDDPIVVGGSKPGKLGGIVSPDTWKPYVLGSIEVHDVSCKHSDMDRPEPMSEIGCTLAHKLDQLSQQQPSQREKEILE
512	GC_00000002	Core	B3	477	28	358	21	0	-1	-1	-1	PRJNA662973:IHE27_02900	non-ribosomal peptide synthase/polyketide synthase	MLRFALDVDRAFDTANEFTQSQHGFLAFLKELHAEPNQSVSDVDWLNAAQQQRLLVEWNTTAQPVPDGTPHELFEKQVERTPDATALVCVDQTLSYAELNAQANRLAHRLIRLGVVAETPVAVLMQRSPERVVTALAILKAGGVYMPLNEQWPDSRLHTLLSETRAPIVLTDRPLQGRCDAFSAHVIAVDADASLVQEPSDNPMVACSPEQLAYLMYTSGSTGQPKGVGIVHRTVRYMALDRRLSAVRDRVLLHSSHAFDVSAYELWTPLLCGGQAVIVPPGELDVHVLQETIRAHQVGALWLSAGLFQVMAEGDLSYLRSVRQLTVGGDIVSAAAAQRVLEHCPTLRFINGYGPTETTIATCHLIEAPCQAQASMPIGTPLDNATAYVLDACLRPAPVGVVGELYIAGEGVARGYFNRPGLTAERFIAHPFDASGARLYRTGDLAYWRSDGALEFIGRADQQVKIRGFRVEPGEIEAVLQRHPGVAQAAVIAREDRAGDTQLVGYIVLDEAPAERDLTTEANQVEEWQKVYDTYYQDDADYPFGENFNIWKSSYDGQPIPLSAMQAWRADAVERIRALQPRRVLEIGVGTGLLLAHLAPHCEAYWGTDISAPVIETLKAQVAQQAELTARVELRTQPAHITDGLPQGYFDTIVINSVILHFPNTDYLIDVLRQAMALLAPGGALFIGDVLDLRLFGCFASAVQLHQADLTTDDHASVRQRIEQTQLARKELRLAPAFFSTLPRTIDEIAAIDIQLKQRDYHNELSRYRYDVVLRKGPVNPLPLAYAPQLHWTAESTTLEAVQTHLAAERPACLRIVGVPNMRLACELEAMQALDNDDCDLKQIQHRLKTGYTQTMAPNVEDFYALGESLGYWVGVTWSEQVAPACIDIVLVKTGDMACAIPTDLYLSPSSSSGQSPHAYANNPTSLDQFADIRQYVAALLPEYMVPAAFMRLDALPLTPNGKLDRRALPAPSSALSEQSYEAPQGEFETTLAAIWRELLGVERIGRQDSFFALGGHSLLAVRMIERLRRVGLTVSVRTLFDSPTLAALAQSLNPYREVTVPPNVITPDTTAITPQMLPLIDLTQADIDRIVEQVPGGVANIQDIYALSPLQDGILFHHFLTTDGDPYLRMVQKSFDDRQALDHYLDAVRQVVNRHDILRTAFVWDGLSTPAQVVWRHAPLSTTELVLDPAQGSATEQLTHRFNSRRHRIDLTQAPLMHFVIARDSDGCWLLFELVHHLIDDHATLEAMHTEVQVFLDGRGDTLPPASPFRNLVAQARLGVSQEAHERFFTDMLADVDEPTLPFGLADVHRDGAQVTEAQHALSQALNDQLRAQARRLGVSVASLFHLAWAQVLARASGQQRVVFGTVLFGRVQGGNGTGSAMGPFINTLPLRVELDRNVEDGVRDTQARLAALLEHEHASLALAQRCSGVPAGTPLFSALLNYRRNVVRLGDKQSGEGAGFLDVEGRTNYPLTLSVDDADRALRLSVQVARPFDANRVCGYMQQALESLTQALEYSPNLPVWHLEVLPGEERALLLQTWNATQREYPSHRCVQQLFEDQVARTPEATALVYQDQVLSYAQLNAEANRLAHRLIDLGVEPGHSVATLLERSIDLVVAQLAILKAGAAYVPIDPRAPTERQSWIVSDCAAQLLLTDAHTEGAAALPTALMRLDLSDKAQTEHFPTTCPQLAGRSVDTAYVMYTSGSTGMPKGVRVPHRAIARLVINNGYVDVGANDRIALAANPAFDASTFEVWAPLLNGAAAVVIDHDTVLTPALFAQTLREHRISVLWLTVGLFNQMAVELGPVFPQLKALIVGGDALDASVVAQVLRDSPPQQLINGYGPTESTTFATTYRITAVPEGNVNIPIGRPIANTQVYLLDAHGQPVPLGAVGELYIGGAGVAQGYLNRPELTAECFVPDPFSDEADARMYKTGDLVRYLPDGNLEFVGRNDEQVKIRGFRIEPGEIEACLVQHAQVRDAVVLVRGEGVEKRLVAYVVAEADEQLVSELRTHVAARLPEYMVPSAFVRLDALPLTANGKLDRRALPEPDAGALAHHVYEAPRGEWETTLAQIWAELLEVERVGRHDSFFALGGHSLLAVRLMNRVSALGADVPLAALFASPTLAAFAAVVSAQLNQQTSALPEITPVPREGVLPLSFAQQRLWFLAQLDKTSANYHIPLVLHVRGPLNRVAWQQALDALLARHEALRSTFVSVEGQPQVQLLPADTGVPLRWHDLRGVPDADAQLSRLTTDEVHAPFDLARGPLMRACVIRLTDDTYQCVLAQHHIVSDGWSLEVLIRELSALYAASVGAQADPLPALTIQYPDYAAWQRQWLSGERLQAQSDYWRTTLADAPVLLELPTDRPRPAQQSFAGAHVPVQIDASTTQALKRLSAEHGTTLFMTVLAAWSAVLARLSGQDDLVIGTPSANRGHAAIEPLIGFFVNTLALRVDLSGEPNTSELLKRVRCTTLDAQAHQDLPFEQVVEIVQPPRRLNHTPLFQVMFAWQSNEIGQWSLPELDVKPGELNYDMVRFDLEMHLYEAGEQITGSLHYASALFDPTTIERHVGYLKTMLQAMAACPQQSVATLQMLGADERQLLLQTWNATAAPYPTHQCIHQLFEAQVARSPEATALVYEAQTLSYAQLNARANRLAHRLIELGVKPDTRVVLCVERSPAMVVGLLAILKAGGAYVPLDPAYSSERLTHILADTAPTIVLADAAGRAALGDAVLTSCTVIDPNRLPEAADTNPSVSGLTAHDLAYVIYTSGSTGTPKGVMVEHAQVVRLFDATHSWYGFNERDIWCLFHSFAFDFSVWELWGALRYGGKLVIVPHHTARSAQAFHQLVCEQGITVLNQTPSAFKAFIASQAQSALSDQLRYVIFGGEALEPAILQAWYATHDERRPQLVNMYGITETTVHVTYRPLRQQDSKQAGNPIGVRIPDLKIYLLDAHGQPVPLGAVGELYIGGGGVARGYLNRPELTAERFVRDPFSDAPDARMYKTGDLARYLSDGNLAYVGRNDDQIKMRGFRIEPGEIEACLAAHPQVRDVVVLVRGEGLDKRLIAYVVAEPDDALASMLRTYVATRLPEYMVPAAFVRLDALPLTPNGKLDRRALPEPDADALAHQAYEAPQGELETTLASIWSELLGVERVGRHDSFFALGGHSLLAVRLMNRVGALGADVPLAALFASPTLAAFAAGVKAQLNQQTSTLPEITPVSREGALPLSFAQQRLWFLAQLDEVRGTYHIPLVLRVRGPFDRAAWQQALDALFARHEALRSTFVSVDGQPQVRLLPADTGMPLRWHDLRGVPDADAQRVRLTADEVHAPFDLARGPLMRACVVQLADDDYQCVLTQHHIVSDGWSIDVLVRELSALYAASVGAQADPLPPLAVQYPDYATWQRQWLSGERLQTQSDYWRTTLADAPVLLELPTDRPRPVQQSFAGAHVPVRIDVQTTCALKRLSAEHGTTLFMTVLAAWSAVLARLSGQDDLVIGTPSANRGHRAIEPLIGFFVNTLALRVNLEDEPTTAQLLERVRRTTLDAQAHQDLPFEQVVEVVQPPRRLNHTPLFQVLFAWQSNETGQWRLPGLDVTPDELDYDIARFDLELHLYEAGEEITGSLHYASALFDPATIERHVGYLTTMLQAMVARPQQPVATLQMLGADERQWLLQAWNTTAAPDPAHPCIHQLFEAQVARSPDATALVYEAQTLSYAQLNARANRLAHRLIELGVKPDARVAICVERSPAMVVGLLAILKAGGAYVPLDPAYPPERLAHILADTAPAIVLADAAGQSALGDTVLASFTVLDPNVLPERATTNPQVPGLSARHLAYVIYTSGSTGIPKGVMVEHAQIAHLFDVTQLDDAQKKDQASMSHPVWMRQAYGLTPDDRVLQKAPLTFDVSVWECFCTLLNGATLVVAAPGVHRDPSALVELMIRQRITTVHFVPSMLSMFLATDAVQRCTAVKRVLCTGEALTSAQVRLCQRLLPHAQLHNLYGPTEATIGVAAWTCPAEYTEDTIPIGRPIAHNRLYLLDRHGQPVPLGATGELYISGASVVRGYLNGPDLTAERFLLDPFSDREDARMYKTGDLARYRPDGNLAFLGRNDHQVKIRGLRIELGEIKTCLVRHPQVQEAVVLALGEGMDKRLVAYVVAEPDDALASELRAHVAARLPEYMVPAAFVRLDVLPLTPNGKLDRRALPEPDADALAHHAYEAPQGELETTLATIWTELLGVERVSRHDSFFALGGHSLLVVRLMNRVGALLGADVPLTALFASPTLAAFAAVVSAQLNQPVNALPEITPISREGALPLSFAQQRLWFLAQLDGVSGTYHIPLVLRVRGPFDRAAWKQALDALFARHEALRSTFVSVDGQPQVQLLPADTGVPLHGHDLRGVPDADAQLSCLTADEARAPFDLTRGPLMRACVIQLADDEHVLVLTQHHIVSDGWSFGVLVRELSALYAASVGAQADPLPALTIQYPDYAAWQRQWLCGERLQTQSDYWRTTLADAPVLLELPTDRPRPVQQSFAGAHVPVQIDARTTQALKRLSAEHGTTLFMTVLAAWSAVLARLSGQDDLVIGTPSANRGHAAIEPLIGFFVNTLALRVNLEGEPTTAQLLERVRRTTLDAQAHQDLPFEQVVEIVQPMRRLNHTPLFQVMFAWQSRETGQWRLPGLKVTPDELKYDIARFDLELHLYEAGEEILGSLHYASALFDPATIERHVGYLTTMLQAMAACPQQPVATLQMLGADERQLLLQTWNATAAPYPVHQCIHQLFEAQVARSPDATALVYEAQTLSYAQLNARANRLAHRLIELGVKPDARVAICVERSPAMVVGLLAILKAGGAYVPLDPAYPSERLAHILADAAPMIVLADAAGCTVLGEVALASCTVIDPNELPSLADTNPSISGLTARDLAYVIYTSGSTGKPKGVMIEHRNVVNFLVSMSSYPGMSSHDRLLAVTSISFDIAGLELYLPMSHGAAVVIASRREVTDPSILQKLIDEQKISLMQATPATWQVLLEQSKHMPGLTALCGGEALPSSLSIKLRDATQVTWNLYGPTETTIWSSIYCIAEHQDTVGPTTPIGRPIANTQIYLLDTYGQPVPLGAVGELYIGGAGVARGYLNRPELTAERFVPNPFSDTPDARMYKTGDLARYQNSGNLNFVNRADHQVKIRGYRIEPGEVEAVLQRHPAVAQAAVIAREDRFGDKNLVGYVVLRNISTESDPAAETHQVNEWQSVYDAYYSNEQDYPFGEDFSVWKSSYDGQPIPLSAMQAWRTDAVERIRALQPRRVLEIGVGTGLLLAHLAPHCDAYWGTDFSAPSIETLRAQLAHQPELASHVQLRTQAAHITEGLPSEYFDTIVINSVVQYFPSASYLMEVVRQAMDLLVPGGRVFIGDVRNLNLLNCFTTAVQLHQADSATDDRSSVGRRIQQALLAEKELLLAPAFFSALPDSIDTIAAVDIELKRGDYDNELSRYRYDVVLRKGPVNTLSLAHAPQLRWGRGIVEIEALQTLLATERPAQLRITGVPNARLALEIEAMQALEHSDDIGLIQRQFMTGNAQAIGLEPEVFSALGELLGYWVGITWSEHDAHACLDVVFVQASEMAQAMPTDVYLRPSDVAQASPFSYANQPASFDSFADVRHYVATQLPDYMVPAAFVRLDALPLTPNGKLDRRALPEPDADALAHQAYEAPQGELEATLATIWAQLLGIERVGRHDSFFALGGHSLLAVRLMNRVRALGAEMPLTSLFASPTLAAFAAVVSAQMNQQGTVLPEITPISREGSLPLSFAQQRLWFLAQLDEASANYHIPLVLRARGLFDRAAWQQALDALFARHEVLRSTFVSVEGQPQVQLLPVNRGVPLRWHDLRGVSDADAQLSRLTADEARTPFDLACGPLMRACVIQLADDEHVLMLTKHHIVSDGWSFGVLVRELSALYAASVGAQADSLPPLAIQYLDYAAWQRQWLSGERLQTQSDYWRRTLADAPVLLELPTDRPRPAQQSFAGAHVPVQIDASTTQALKRLSAEHGTTLFMTVLAAWSAVLARLSGQDDLVIGTPSANRGHAAIEPLIGFFVNTLALRVDLSGEPNTSELLKRVRCTTLDAQAHQDLPFEQVVEIVQPPRRLNHTPLFQVMFAWQSNEIGQWSLPELDVKPGELNYDMVRFDLEMHLYEAGEQITGSLHYASALFDPTTIERHVGYLKTMLQAMAACPQQSVATLQMLGADERQLLLQTWNATQREYPSHRCVQQLFEDQVARTPEATALVYQDQVLSYAQLNAEANRLAHRLIDLGVEPGHSVATLLERSIDLVVAQLAILKAGAAYVPIDPRAPTERQSWIVSDCAAQLLLTDAHTEGAAALPTALMRLDLSDKAQTEHFPTTCPQLAGRSVDTAYVMYTSGSTGMPKGVRVPHRAIARLVINNGYVDVGANDRIALAANPAFDASTFEVWAPLLNGAAAVVIDHDTVLTPALFAQTLREHRISVLWLTVGLFNQMAVELGPVFPQLKALIVGGDALDASVVAQVLRDSPPQQLINGYGPTESTTFATTYRITAVPEGNVNIPIGRPIANTQVYLLDAHGQPVPLGAVGELYIGGAGIAHGYLNRPELTVECFVRDPFSDEADARMYKTGDLARYLPDGNLEFVGRNDEQVKIRGFRIEPGEIEACLVQHAQVRDAVVLVRGEGVEKRLVAYVVAEADEPLVSELRTHVAARLPEYMVPSALVRLDALPLTANGKLDRRALPEPDAGALAHHVYEAPRGEWETMLAQIWAELLEVERVGRHDSFFALGGHSLLAVQLIERLRRRGLGLSVRALFDMPTLSALAQSLDQHREVIVPPNAITPDTTTLTPEMLPLIDLTQADIDRIVEQVPGGVANIQDIYALSPLQDGILFHHLLATDGDPYLLFFQKAFADRKKLDCYLDAVQQVVNRHDILRTAFIWEDISTPAQVVWRDAPLWIMELTLDPAEGPILKQLTERFNTRRYRIDLTQAPLMHFVIARDSDGRWLLIELVHHLINDHSTLEVMNNEVQIFIDGRGDTLPPAQPFRNSIVQARLGMSEEEHVRFFTDMLANVDKPTLPFGLADVHCNGSQITETHRALPQELNDRLRTQARRLGVSLASLCHLAWAQVLARVSGQQQVVFGTVLFGRMQAGDGADSAMGLFVNTLPMRVDLHSHAEYSVRDTHARLAALLEHEHASLALAQRCSGVPAGMPLFSALFNYRHNAMPLAESPTIDGVELLSAEERTNYPVTLSINDFQQALSLSCQVAQPLDPNRVCGYMQRALESLVEALEHAHDKPVQQLEVMPEDERTLLLETWNMTQRDDPSHRCVHQLFEEQVATTPEVIALTFKEQRISYTALNVQANRLAHRLIRLGVGAETPVAVLMQRSPERVVTALAILKAGGVYMPLNEQWPDSRLHTLLGETRAPIVLTDRPLQARCDAFSAHVIAVDADASLAQEPSDNPMVACSPEQLAYLMYTSGSTGQPKGVGIVHRTVRYMALDRRLSAVRDRVLLHSSHAFDVSTYELWTPLLCGGQAVIVPPGELDVHVLQETIRAHQVSALWLSAGLFQVMAEGDLSYLRSVRQLTVGGDIVSAAAAQRVLEHCPTLRFINGYGPTETTIATCHLIEAPYQAQASMPIGTPLDNATAYVLDACLRPAPVGVVGELYIAGEGVARGYFNRPGLTAERFIAHPFDASGARLYRTGDLAYWRSDGALEFIGRADQQVKIRGFRVEPGEIEAVLQRHPGVAQAAVIAREDRAGDTQLVGYIVLDEAPAERDLTTEANQVEEWQKVYDTYYQDDADYSFGENFNIWKSSYDSQPIPLSAMQAWRADAVERIRALQPRRVLEIGVGTGLLLAHLAPHCEAYWGTDFSAPSIKTLRAQLAQQPELASHVQLRTQAAHITEGLPSGYFDTIVINSVVQYFPSASYLMEVVRQAMDLLVPGGRVFIGDVRNLNLLNCFTTAVQLHQADSATDDRSSVGRRIQQALLAEKELLLAPAFFSALPDSIDTIAAVDIELKRRDYDNELSRYRYDVVLRKGPVNTLSLAHAPQLRWGRGIVEIEALQTLLATERPAQLRITGVPNARLALEIEAMQALEHSDDIGLIQRQLMTGDAQTIGLEPEAFSALGGSLGYWVGITWSEYDALACMDVVFVQASEMAQAMPTDVYLRPSDDAQASPFSYANQPASFDSFADVRHYVATQLPDYMVPAAFVRLDALPLTPNGKLDRRALPEPDADALAHQAYEAPQGELEATLATIWSQLLGIERVSRHDSFFALGGHSLLAVRLMNRVRALGAEMPLTSLFASPTLAAFAAAVSAQLNQSANALPEITPISREDSLPLSFAQQRLWFLSQLDGVSGTYHMPLALRVQGVFDRAAWQQALDALFARHEALRSTFVSVEGQPQLQLLPADTGVPLHWHDLRGVSDADAQLARLSADEACAPFDLARGPLMRACVIQLADDEHVLMLTKHHIVSDGWSIGVLVRELSALYAASAAGQVDPLPALAIQYPDYAAWQRQWLSGERLQTQSDYWRRTLADAPVLLELPTDRPRPAQQSFAGAHVPVQIDASTTQALKRLSAEHGTTLFMTVLAAWSAVLARLSGQDNLVIGTPSANRGHAAIEPLIGFFVNTLALRVDLSGEPNTSELLKRVRCTTLDAQAHQDLPFEQVVEIVQPPRRLEHTPLFQVLFAWQSNETGQWRLPGLDIMPAGLDYGVVRFDLEMHLYEAGEEIIGALCYASALFDPTTIERHIGYLKTMLQAMVAYPQQPVATLQMLDPDERQLLLQTWNATASPYPADQCVHQVFEAQVERSPEATALVYEAQTLSYAQLNARANRLAHRLIELGIKPDVRVAICVERSPAMVVGLLAIMKAGGACVPLDPAYPSERLAHILNDAAPTIVLADATGRATLGEAALACRTVLELDAPLDQAAPNPRVAELTPRHLAYVIYTSGSTGTPKGVMIEHVQIARLLEATKPHGTLNEDQALIDRQRGYGLRPADRVLQKAPFNFDVSIWELFWTLLNGATLVIADADVHKDPVALRDLIVRERITTVHFVPSMLSIFLDTEGVQRCTSVKHLICGGEALSGATVQQCQMLLPDTQVHNLYGPAENPIGTTFWTCPVACTEDNIPIGRPIANTQVYLLDAYGQPLPLGAVGELYISGDGVARGYLNRPDLTAERFVLNPFSTEPGARMYKTGDLACYRPDGNLEYLGRNDDQVKVRGFRIELGEIKACLAQHPQVRDAVVLVRGEGHNKRLVAYVVTEADEQLASTLRAHVAARLPDYMVPTAFVRLDALPLTPNGKLDQRALPEPDLTPVQYRIPRTPHEQTLAELFAEVLNLPRVGIDDSFFDLGGHSLLAMRLIDRIRKTLKVDPSIRMLFEAPTVAGLAQRLTQFNSVQESSFSVLLPLKPKGSRRPLFCMHPGFGLSWSYISLSSFLDSDQPLYGLQARGFDGARPLPSSIDDMVSDYLEHIRQVQPEGPYYLLGWSLGGIVAHSMAVRLEQQGEKVALLALLDIFPGSYLLDSKGEVDQAMVNAALAEHYGDEFIGAMSDDFLKNALEIAKNNPRLLKDFYPAVYAGNAVFFRATQAGAEYEVLISPDVWKPYILGNIEVYDVHCSHGTMLRQEPATVIGEILARKLSELADKQIQGETDAVQ
513	GC_00000002	Core	B3	2078	28	358	21	0	-1	-1	-1	PRJNA662973:IHE27_11650	amino acid adenylation domain-containing protein	MVPVAFVQLDTLPLTLSGKLNQRALPAPDGAAFALQVYEAPQGELETTLAAIWSELLGVKRVGRHDNFFALGGHSLLAIRLIERLRRVDLELSVRTLFDTPVLSVLAQSLGQHRDVAVSANRITRETTALTPDLLPLIELTQAEIDRIVQQVPDGVANIQDIYALSPLQDGILFHHLLATDEDPYLAIAQLAFDTRERLDQYLAAVQQVINRHDILRTAFVWEGLSTPVQVVWRQAPLSVTKLALEAKEGPIAEQLARRFDPRHTQLDLTQAPLLRFAIAQDTDGRWLAVQLLHHLIGDHSTLEVMHAEVRAFIEGEGETLPAAQPFRNLVAQARLGVSQTGHERFFTEQLADIEEPTLPFGLTDVHRDGVQVAEAHWMLPQALNDRLRAHAKRLSVSLASLCHLAWAQVLARASGQQRVVFGTVLFGRMQAGEGADSAMGLFINTLPLRVDLDSSVEAAVRATHARLAALLEHEHASLALAQRCSGVPAGTPLFSALLNYRHNAVSIGESGRLPGVELLSAQERTNYPLTLSVEDFGQALGLTAQVVTSLDPDQVCGYMQQVLESLAAALETTPEWPVEQLEMLPKEERTLLFETWNATQQDYPAHQCIHQLFEAQVERTPEAPALVVEERTLSYAQLNAQANRLAHQLIELGVKPDARVAICVERSPAMVVGLLAILKAGGAYVPLDPSYPGERLAHILTDAAPDIVLADAVGRAALGEATLASRTVLDPNVLPARADTNPSVLALTSRHLAYVIYTSGSTGMPKGVMVEHRSIARLVINNGYLDVGADDRVALAANPAFDASTFEVWAPLLNGATAVVINRDTVLNPAAFAQTLQKQRISILWLTVGLFNQLFIELGSIFPQLKALIVGGDTLDASVVAQVLKGTPPRQLINGYGPTESTTFATTYRINAIREDIVSIPIGRPIANTRIYLLDRYGQPLPLGAVGELYIGGAGVARGYLNRPELTAERFVCDPFSAEPNARMYKTGDLARYLPDGNLEFLGRNDHQVKIRGFRIEPGEIEACLAQHTQVREAAVLAMGEGQDKRLVAYVVANPDDALAGILRTHVAAALPDYMVPSAFVQLDAFPLTPNGKLDRRALPAPDAQAFAHQAYEAPQGELETTLAAIWSELLGVERISRHDSFFALGGHSLLAVRLMNRVAMLGIVLPLATLFAAPTLAGLAAALNAHRTDRAVLPVITPVSRDGALPSSFAQQRLWFLAHLNGASDSYHISLALRLRGTLNITAWQLALDALWARHEALRSVFISVEGQPQVQLLPAEAGMPMTWHDLRGVADAAAQLAQLSAEAAQAPFDLACGPLMRACGIQVADDEYVMLLVQHHIVSDGWSIGVLVRELNTLYRAACGESADPLPALTIQYPDYAAWQRQWLSGERLQAQSEYWRTQLADAPVLLTLPTDRPRPTQQSFAGAYVPIRIDAQTTRKLKRWSQAQGATLFMTVLAAWSAVLARLSGQEDLIIGTASANRHHPQIEPLIGFFVNTLALRVDVFGEPSAAQLLERVRRTTLEAQAHQDVPFEQVVEIVQPPRRLEHTPLFQVMFAWQSNERAVWDLPEVEVTPAYWAYDVVKFDLDLHLYESDEEMVGALGYATALFDRATIERHVGYLQTMLQAMAADASHPVTRVELLSPAERTLLLQTWNATQQDYPAHQCIHQLFEAQVERTPESAALVYEGQTLSYAQLNARANRLAHQLIALGVKPDARVAICVQRSPAMVVGLLAILKAGGAYVPLDPAYPGARLAHILADAAPDIVLADAVGQAALGEVALAHLTVLDPNTLLAQRETNPSVPSLTSRHLAYVIYTSGSTGTPKGVMVEHAQVVRLFDATQSWYHFDENDTWCLFHSFAFDFSVWELWGALRYGGKLVIVPYPIARSPQDFHRLVCEQGVTVLNQTPSAFKTFIASQAQSTLRNQLRYVIFGGEALEPSILQAWYAARAGQGPQLVNMYGITETTVHVTYRPLWPEDSTQMGSPIGVRIPDLKIYLLDAYKQPVPLGAVGELYIGGAGVARGYLNRPELTAERFVRDPFASEPDARMYKTGDLARYLPDGNLEFLGRNDHQVKIRGFRIELGEIEACVAQHTQVRDAVVLATGEGQDKRLVAYVVADPDDALAGTLRTHVAAALPEYMVPSAFVRLDALPLTPNGKLDRRALPAPSADAFAHQAYEAPQGELETTLAQIWSELLGVEPVGRHDNFFALGGHSLLAVRLMNRVAALGIALPLATLFAAPTLAGLAAVLEAQRASDGAALPAITPVSRDGALPLSFAQQRLWFFAQLDGASDTYHMPMALRLRGTLNRVAWQQALNALFARHEALRSVFVSVDGQPQVQLLPAEAGMPMTWHDLRGVADAATQLAQLSAEAAQAPFDLACGPLMRACGIQVAEDEYMMLLVQHHIVSDGWSVGVLVRELNTLYRAACGEPADPLPALTIQYPDYAAWQRQWLSGERLKAQSEYWRTQLADAPVLLTLPTDRPRPAQQSFAGAYVPIRIDASITQALKRLSQAQGATLFMTVLAAWSAVLARLSGQDDLVIGTASANRHHPQIEPLIGFFVNTLALRMDVSGEPSATQLLERVRRTTLEAQAYQDVPFEQVVEIVQPPRRLEHTPLFQVMFVWQSNERAVWDLPEVEVTPADWAYDVAKFDLNLHLSEAGAEMVGVLHYATALFDRATIERHIGYLQTMLQAMAADAAYPVTRVELLSPAERTLLLQTWNATQQDYPSHWCIHQLFEAQVERTPDATALVYEDQTLSYAQLNDKANQLAHYLRTLDVGPEVVVGLCAERSLEAIIGLLGILKAGGAYLPLDPSHPAERLASMLRQASVAVLVTQSHLEARLPEIQARRIDLDTDWAKIAACPKTRLDSGVTAEHLAYIIYTSGSTGQPKGVMHSHRGVVNYLSFLTRHYAITGADTILNITGLAFDPCVRDLFGPLAAGARVIIVPNEQAKEPGRYLSAIRERSVTKLLSITPSFLRGLCETVPAGPITSSLNTILTSGEPLEASVCEQVHKAFGPQVTVVNQYGPSECTMASTWFKADVQQEGRVPIGRPVPNVRVYVLGQHLEPLPIGVTGELYIAGAGVARGYINQPELSAERFIPSPFSSGERLYRTGDLARWRLNGQLEYIGRVDQQIKIRGFRIEPGEIEAALVKHPSIAQSVVVSREDCPGDRRLVAYWVAADGGVMTPVELKAYLSQTLPDYMVPAAFVQLDTLPLTLSGKLNQRALPAPDGAAFALQVYEAPQGELEITLAQIWTELLGVEPVGRHDNFFALGGHSLLAVRLMNRVAVLGITLPLTTLFAAPTLAGLAAALNMQRTSDGAAPPTITPVSRDGALPLSFAQQRLWFLAQLDSASDTYHMPMALRLRGTLNPIAWQQALDALWARHEALRSVFVSVDGQPQVQLLPAEAGMPMTWHDLRGVSDAVTQLAQLSAEAAQAPFDLACGPLMRACGIQVAEDEYVMLLVQHHIVSDGWSMGVLVRELNTLYRAACGEPADPLPALTIQYPDYAAWQRQWLSGERLKAQSEYWRTQLAGAPVLLALPTDRPRPAQQSFEGAYVPIQIDAQTTQALKRWSQAQGATLFMTVLAAWSAVLARLSGQEDLVIGTPSASRHHPQIEPLIGFFVNTLALRVDVSGEPSAVQLLERVRRTTLEAQAHQDVPFEQVVEIVQPPRRLEHTPLFQVMFAWQNNERAVWDLPALEVTPADLAYDVAKFDLDLHLYEAGGEIVGGLNYATALFDRATIERHVGYLQTMLQAMAADDQHSVTRVELLSPAERMLLLQTWNATQQDYPAHQCIHQLFEAQVEHTPESAALVYEGQTLSYAQLNARANRLAHQLIALGVKPDARVAICVQRSPAMVVGLLAILKAGGAYVPLDPAYPGARLAHILADAAPDIVLADAVGQAALGEVALAHLTVLDPNTLLAQRETNPSVPSLTSRHLAYVIYTSGSTGIPKGVLVQHSSVVNHGIVMAQRLGLSSRDRLLQFSSFSFDASVEEIFCTLCYGATLVLRTDAWLADAKQFWDLCEANRISLVDLPTQFWAQLIQEKAAVASSVRAILIGGDTLSASTQRAWLAGGHRARLLNTYGPTETTVIVTIYEVVDDSDHGCCIGRPIANTRIYLLDSYGQPVPLGAVGELYIGGVGVARGYLNRPELTAERFVHDPFVGEADARMYKTGDLARYLPDGNLEFLGRNDHQVKIRGFRIELGEIEACLNQHAQVREAVVLAMGEGQDKRLVAYVVADPDDALAGILRTHVAAALPDYMVPSAFVQLDAFPLTPNGKLDRRALPAPSAKAFAHQAYEAPQGEFETTLAEIWSELLGVERISRHDNFFALGGHSLLAAQMISRSRTALGISIPMPILFEAPILAALAQRVSSQDNVQDESFAVLLPIQPHGARPALFCVHPVTGLSWHYRGLVSHLEADQPVYGLQARGLDGGSLPAVTIEAMAVDYIQQIRRIQPRGPYYLLGWSFGGKVVHSMATQLEQQGERVALLAVLDATPHYVQRDNKSKITEDDFYHLFVRHAAGSLSETGHYLWEKTRAVLQNNVQLVQRFLPRVYSGDMLFFRATMARDAWTQPISPKAWQPYVRGNIEVHDITCQHYDMELPAPTAQIGRILRQKLNALQAA
514	GC_00000002	Core	B3	1430	28	358	21	0	-1	-1	-1	PRJNA662973:IHE27_08030	amino acid adenylation domain-containing protein	MKNKIVGLEFSIEKNAIHSLSSSTAIGAQPAPHQPVPSRSCAIVGSGTLAVYCARQLMAAGHIIQVVLFTDAVLQTWALDEGIHCVDTIERLNTYVEQHPVDWLFSVVNPLILPSSLIEKIREGAFNYHDAPLPRYAGHYATSWALLAHESDYAITWHRLAAAVDAGHIAVQHPVVIDANETALTLNLKCYQAAREGFNELLSHLGQCSLTVRPQDLTHRSFYAKHRRPPAGAYLRWTSSARDLSALARALTFGELYPNPLGCLKLWLQQGTVQVARVERLDQRSGAAAGTVIRITPHAWQIATGSEDVLISGFATLEGEPLSAQTLAVQSGLAQGTKLPELTQQQSDAVTKIHKTLAPHELFWQQRLARWQFWTLPFEHGERDTEPNWATSAWCPPLQEKSEANQPVMTLLTVLAIYLARLTEQSQFQIGWRVNDADDPLKALACLAPVVPIDITVELDQPFARNLAHIDAEYARVQHHHTFVRDLIARCPALRSLPDLRTTHPWSVAVSVLPDQTQPDLVAYGEAVGALLTLQIDTRGAFRWLYDAKRLDADQVQRISEHLRELGHASLMAEGAEVPAGKLNLLPAAERELLLSTWNATERDYPAHLCIHQLFEAQVARTPDAIALVDKAQTLSYAQLNAQANGLAHRLVEWGVQPGDYVATLLERSIELVVAQLAILKAGAVYVPIDPRAPAERQVWVVTDCMARLVLTDTHIEVPDTLPTAVLYLSQTDVNGIADIPASDLQQSVRTSLDTAYMMYTSGSTGTPKGVLVPHHAIARLTINNGYVDIGGADRVAFAANPAFDASTFEVWAPLLNGGGVAIFDSDTVLNPSRFEEALTRYQVTTLFLTTALFNQLVPVMAPALSRLKYLLCGGEQENLDSFKQLLRQSGPTHLIHCYGPTESTTFSTTYEVTELSDRSERLPIGRPIANTRVYLLDAHGQPVPLGAVGELYIGGAGVARGYWNRPELSAERFMPDPFSDCADARMYKTGDLARYLPDGNLEYLRRNDEQVKIRGFRIEPGEIAARLAGHSQVREAVVLATGAGADKRLVAYVVAEPDEQLASTLRAHVAAALPEYMVPAAFMRLDAFPLTPNGKLDRRALPAPDDEALAHQAYEAPQGKLETTLATIWAELLGVARVGRHDSFFALGGHSLLAVQLIERLRRQDLSLSVRALFETPILSELARSLGQHREVAVPPNLITSDTTTLTPQLLPLANLNQADIDRIVEQVPGGVANIQDIYALSPMQDGILFHHLLSTKGDPYLLIVQMAFDDRALLDRYLNAVQQVVNRHDILRTAFFWEGLSKPVQVVWRHALLSITEIAVDPAAGQVTEQLAQRFDPRHHCLNLTQAPLLRFVITQNGDGRWLLVQLLHHLIHDHSTLEVMQAEVQAFIEGRGETLPPAQPFRNLVAQAYLGVSQVEHERFFTEMLADVEEPTLPFGLADVHHDGTRITEVRQRLPQALNDRLRAQAKRLNVSLASLCHLAWAQVLARASGQQRVVFGTVLFGRMHAGDGADSAMGLFVNTLPLRVDLDGSVQASVRATHARLAALLEHEHASLALAQRCSSVPAGTPLFSALLNYRHNAIQTVESETVSGIESLSFEERTNYPLILSVDDFGTALGLTTQIAQPFDPARVCGYMQQALEGLAEALEHTPDMPVWQLEILSSEERERLLETWNATTEPYPQHTCIHQVFEAQAERTPQATALVYEQQTLSYAQLNAQANHLAHRLIELGVRPDTRVAICMERSPAMVVGLLAILKAGGAYVPLDPVYPFERLAYCLTDAAPAILLADAAGRAALGGTVLDSLTVLDPAVLPETTSTNPNVPELIAHHLAYVIYTSGSTGTPKGVMVEHAQIVRLFETTPLTSLQKGDQVPNRSQRAYSLTPDDRVLQKTSFSFDVSLWEIFWTLMNGATLVVAAPDAHKDPFALMDLIIRQRITTVHFVPSMLRTFLHSGSIQHCTSLKHLICSGEALSGASVRLCQTLLPQVQLHNLYGPTETSIGTTVWTCPAECTEENVSIGRPIANTRLYLLDVHGQPVPQGAVGELYIGGTGVTRGYLNRPELTAERFVPDPFSDASDARMYKSGDLARYRPDGNIEYLGRNDYQVKIRGFRIEPGEIEAHLIKHPQVRDALVLALGEDNDKRLIAYVIAAEPDEQLASMLRAHVAAALPEYMVPAAFVRLDAFPVTPNGKLDRRALPAPEGDAFARQMYEAPQGEIEDALATIWAELLGVKHISRHDSFFALGGHSLLAVQMIERIRATLGAEITILSLFEAPTVAALAQRLLPQECTQDDAFAILLPIQPNGTRPPLFCVHPVSGLSWLYRNLVNHLDTDQPVYGLQARGLNGVPPLADTIDAMASDYIKQIRRIQPDGPYHLLGWSFGGNVAHSMAAQLEQQGEKVALLALLDSYPDYAQRADDPEMIQKEFYIKLLARYGDESIPNVGEYLWEKTRDVIKNNHRLLKEDAPPIYCGDVLFFYATMAEDEATPLASPNLWRPYVLKNIETYHIHCKHRDMGGPGPAIEIGRILAQRLDELQQRQLA
515	GC_00000002	Core	B3	469	28	358	21	0	-1	-1	-1	PRJNA662973:IHE27_02835	amino acid adenylation domain-containing protein	MDASVTPVTYALSTAQTEIWLAQQLHPESPVYNIAQYTVIEGVIEPAVFEATLRQVIDEADTLRLQFVDSDDGLRQRIGAPAWSMPVLDLTSEDDPQAAAQAWMQADYQQPVNLMQGPLFCYALLKVAPAQWMWYQRYHHIMMDGYGRYLIAQRVAHVYSALCAGTAPAACDFGSIRQLLESDAQYQASAQRAQDEAYWLKHCANWPEPVTLASRSAPAFQQRLRQTTYLAIQALGDTASDARRLAQFMTVAMAAYLYRFTGEQDVVLGFLVKARFGADRHIPGMKSNTLPLRFTMRPGMNLSSFMQQAAQAMQSGLRHQCCPSEALRRQLELPPGQRLFGTTVNVMPFGHELSFGGHSSTNHNLLNGPAEDLMLCVYWTPGNHQLRIDFDANPACYTAQALDAHQRRFIRFVQALAADAAQPIDSIDLLDADERHRLLVEWNATKQDYPSHWCVHQLFEAQVERTPEAPALVFEAQTLSYAQLNAQANRLAHQLIELGVKPDTRVAICVQRSPALVVGVLAILKAGGAYVPFDPSYPGERLVHILTDAAPSIVLADADGRAALGDAALAERTVLDPATLPALPDTNPSVAELTARHLAYVIYTSGSTGMPKGVMIEHAQAVNFLHWALQTFTLSETWHTLFATSINFDLSVFECFVPLAQGSTVHLADDALALMHHAQPVSVINTVPSVLQSLLVHRASLASVTTINLAGEPLTARLIKQIFEQTPVKRLCNLYGPSECTTYSTWHSMYRGEPCIESIGRPIANTRIYLLNTHCQPVPLGAVGELYIGGAGVARGYLNRPELTAERFVRDPFVGETDARMYKTGDLARYLPDGNLEFLGRTDDQVKIRGFRIEPGEIEACLTQHPQVREAVVLAQGDGNGKRLVAYVVAEADGHLASTLHTHVSASLPEYMVPSAFVQLDAWPLTPNGKLDRRALPAPDADAFVHQAYEAPQGEFETTLAKIWTELLGIEQVSRHDSFFALGGHSLLAVQLIERLRRRGVGLSVRALFDTPVLMALAQTLGQHREVVVPPNVITPTTTALTPEMLPLIELTQAEIDRVVKQVPGSVANIQDIYALSPLQDGILFHHLLVSDGDPYLLITQLAFDTRARLDQYLDALQQVVNRHDILRTALVWEGLSTPAQVVWRHASLSVTKLAPASVDGPIAEQWARRFDLRHARLDLTQAPLLRLAVAQDTDGRWMLIQLMHHLIGDHSTLEMMHSEVQTFIAGEGRSLPPAQPFRNLVAQARLGVSQAEHERFFTDMLADIDEPTLPFGLVHVHRDGTQVSEAHRLLPQVLNDRMRAHARRLGVCLASLCHLAWAQVLARASGQQRVVFGTVLFGRMHAGSGADSAMGLFINTLPLRVDLDDSVQASVCATHARLAALLEHEHASLALAQRCSGVPAGTPLFSALLNYRHNATDAGRRSLLTGVELLGVQERTNYPLALSVEDDEQTLGLTAQTVQPLEPERVCAYMQQALQSLADALEATPDTPVQQLQMLPEAERQLLFDTWNATQREYPSHRCVHQLFEVQVERTPGAPALEFEAQTLSYAQLNAQANRLAHRLIELGVKPDARVAICAERSPAMVVGLLAILKAGGAYVPIDPAYPSERLAHILADVASNIVLADAAGRTALGEAALAECTVLDLATLPALPDTNPSVAGLTARHLAYVIYTSGSTGTPKGVMVPHHAVARLVINNGFIAIDTDDRVAFAANPAFDASTFEVWAPLLNGGCVVIFDSNTVLNPCLLEEALSRYQVTTLFLTTALFNQLVPVMAPALARLKYLLCGGEKENLGSFAQLLEQAGPSHLIHCYGPTEGTTFSTTFEVTELSDQSERLPIGRPIANTRVYLLDAHNQPVPLGAVGELYIGGAGVACGYLNRPELTAERFVRDPFSREPGARMYRTGDLARYRLDGNLEFLGRNDDQVKVRGFRIEPGEIKACLTQHPQVRDAVMLVTGEGQDKRLVAYVVAEPNEALAGILRAHVATSLPEYMVPSAFVRLDVLPLTPNGKLDRRALPAPDDDALAHQAYEAPQGELECMLAAIWVELLDVERVGRHDSFFALGGHSLLAVRLMNRVAALGMPLPLAALFAAPTLAGLAAVLSSQCTSDSSVSSAITPVSRDRALPLSFAQQRLWFLAQLDGASDAYHIPLALRVRGAINQGAWQQALNALLARHEALRSVFISVDGQPQVQLLPAETGVPMTWHNLRGLPDADTQLARLSARKTQAPFDLACGPLMRACGIQLTDDEHVMLLVQHHIVSDGWSIGVMVRELSALYRAACEGQADPLPPLSIQYPDYAAWQRQWLLGERLQAQSDYWRTKLADAPVLLELPTDRPRPAQQSFAGAQVPIRIDAQTTGALKRVSQAHGATLFMTVLAAWSAVLARLSGQDDLVIGIPSANRNHYQIEPLIGFFVNTLALHVDLSGEPSVTQLLERVRCTTLDAQAYQDLPFEQVVEIVQPPRRLEHTPLFQVMFAWQDSEIAAWDLPGLTVQPMELDYDVAKFDLELGLYEAGEEIVGSLGYATALFDRVTIERHVGYLQAMVQAIAASGQQPVAHVELLAPTERTLLLNTWNATQRDYPAHQCIHPLFEAQAVRTPEAMALVYKDQTLSYTELNAQANRLAHQLIELGVKPDARVALCAQRSPETVVGMLATLKAGGAYVPLDPTYPAERLAYMVADSAPAVLLSVGTPPAAVTQSLGAGVPVLDLHADAAQWAHQSEHNCDTYELSLNAQHLAYVIYTSGSTGQPKGVMVTHHSLVNLVTAMVRSLGLTAQDRMLQCSSLSFDASIGEMFVTLTQGATLVLRTDAWLAGAQSFWALCQANRVSVTDLPTQFWTQLIQEKIPLPNSVRVVMISGDALSASAREAWFAGDGHRPRLLNVYGPTETTITATVHEVTDDESSWRTIGRPIDNIRLYILDAYQQPVPLGAVGELYIGGAGVARGYLNRPELSAERFVRDPFSTEPDARMYKTGDLARYQPNGNLEFLGRNDDQVKIRGFRIEPGEIEACLAQHPQVHDAVVLAQGEGNDKRLIAYVVAEAGESLASVLRAHVASALPEYMVPSAFVRLDAFPLTTNGKLDRRALPAPDAQAFAHQAYEAPQGELETTLAQIWAELLGVEQVGRHDSFFALGGHSLLAVQLIEHLRRRGLSMSVRALFEAPTLSALAQTLGQRRDVVVPPNVITPDTTEITPSMLPLIELTQAEIDHIVKQVPGGITNLQDIYALSPLQDGILFHHLLATEGDPYLLIMQFAFDSRTRLDQYLDAVQQVIHRHDILRTAFVWEGVSTPAQVVCRHAPLLVTELVLETTDGPISEQLARRFDPRHTRMDLAQAPLLHCAVAQDTDGRWLLVQLLHHLIGDHSTAEVMHAEVKAFIEGRGEALSAAQQFRSLVAQVRLGFSQAEHERFFTGMLADIDEPTLPFGLAQVHHDGRQVTEARHKLPSALNDRLRAHAKRLGVSLASLCHLAWAQVLARTSGQQRVVFGTVLFGRTHVGSDADSAMGLFINTLPMRVDLDGSVQACVRDTHRRLAALLEHEHASLALAQRCSGVPGGTPLFSALLNYRHNAMDSNERNTLPGVELLYAEERDNYPIGLSVEDFGQALGLTAQIVKPLDPNRVCAYMQQALQSLAEALEAASEQPVRELEVLPSEERNLLIQTWNATQCGYLPHLCVHQLFEAQVECTPQATALIFEEQTLSYAELNTRANRLAHRLIKLGVKPDTRVAICVERSPAMVVGLLAVLKAGGAYVPLDPSYPSERLTYMVTDSTPTVLLSSGTPSAAVTQGLGNGVPILDLQTDIAQWAHQSAENPNAYELSLDAQDLAYVIYTSGSTGRPKGVMVQHQGVVNLVTAIARELDMTAQDKMLQFAPLSFDTSIEEIFTPLTRGAALVLRTDAWLAGAEPFWSLCAAHHVSVVDLPVQFWTQLVQEAAPVANSVRAILIGGDALSASARDAWFSGEGHRPRLLNAYGPTETTVTATIHEVADNKSSWCTIGRPIDNTRLYILDSHQQSVPLGAVGELYIGGAGVARGYLNRPKLTAERFVRDPFANEPNARMYKTGDLARYLPDGNLEFLGRNDYQVKIRGFRIELGEIEACLAKHAQVHEAVVLAMGESSAKRLVAYVVAKADEQLANTLRTHVASALPEYMVPSAFVRLDAFPLTPNGKLDRRALPEPDDVALAHQVYEAPQGELETTLAAVWAELLDVERVGRHDSFFALGGHSLLAVRLIERLRRRGLSMSVRALFEAPTLSALAQTLGQHCDVAVPANAITPDTTMITPSMLPLIELTQADIDRIVEQVPGSVANIQDIYALSPLQDGILFHHLLATEGDPYLLITQSAFDSRERLDQYLHALQQVIDRHDILRTAFVWEGVSMPAQVVWRHARLPVTELTFDPVDGPIAEQLAQRFDSCHTWLDLTQAPLLHCAIAQDSDGRWLMVQLLHHLIGDHSTDEVMHTEVRAFMAGQGTMLPAAQPFRNLVAHARLSINQASHTRFFTDMLADVSEPTLPFGLTDVYGDNARGTEAHRRLPQALNDRLRAHAKRLSVSLASLCHLAWAQVLARASGQQRVVFGTVLLGRMQADGADWALGLFLNVLPLRVDLDGSVESSIYATHTQLAALLEHEHTPLVRALRCSGVPASLPLFSALLNYRHNILSTDDSKTLAGVQFFGARERSNYPLVLSVEDYGTALGLTVQIVQPGNPDRVCGYMQQVLESLAEALDCMPDQPVQQLKWLPDIEREQLLWTWNATQQAYPAHLCIHQLFEVQVERTPNATALVYEDQMLSYAQLNAQANRLAHQLIELGVKPDERVAICVAPSLAMVVGLLATLKAGGAYVPLDPAYPGARLVHLLHDAAPEIVLADAVGRAALGEAALVSRTVLDPNTLPEQADTNPSVPELTARHLAYVIYTSGSTGTPKGVMVEHRGVMNLVHAQIARFEVHAASRVLQSASFSFDASISEILMAFGSGATLYLPPNTARWDQHELWTYLKSHAITHVTLPSALLQHSQALPILSTPLTLILAGEAPSVALVQHLSQYYTIFNAYGPTEATVCATVWRGGRDMNGNVVPIGQPITNTRIYLLDAHSQLVPLGAVGELYIGGAGVARGYLNRPELTAERFVPDPFSDDAGARLYKTGDVARYRPDGNLEYLGRNDEQVKIRGFRIEPGEIEACLTAHPRVRDAVVLATGEGSAKRLVAYVQAEADEQLASTLRAHVAAILPEYMVPSAFVRLDAFPLTPNGKLDRRALPAPDDEALAHQAYEVPQGELETTLASIWSELLGVEQVGRHDSFFALGGHSLLAVQMISRSRTALGVSIPMHLLFDAPSLAALAQRVSAQGSVPDDSFAVLLPIQSHGSRPPLFCVHPVTGLSWHYRGLTSHLEANQPVYGLQARGLDSVSPLALTIEAMAADYIQQIRLVQPEGPYYLLGWSLGGNVIHSMATQLEQQGERVALLAVLDATPNHTQQDDKPGIIKEKFYINMFARHEAESLSEIGQSLWKKTRAIIRNNERIIQGFSPCIYGGDMLFFRATVPRDTSIEIVSPDVWQPYVLGNIEVNDIVCKHEDMDLPEPTAHIGRILRQKLNELQECRLNDDEGETFLS
516	GC_00000002	Core	B3	77	28	358	21	0	-1	-1	-1	PRJNA662973:IHE27_00460	alpha/beta fold hydrolase	MRRCRRCAARVRTALGVDLAIRTLFEAPTLAGLARHLVQHDGMQGDSFSVLLPLKPTGSRPALFCIHPGFGLIWNYMGLSSYLHSDQPLYGLQARGFDGTSPLASTLDEMVSDYLEQMRRVQPQGPYCLLGWSFGGNVAHSMAVRLEHEGEKVALLALLDSSPFAGKVFEEKDNQIDQAMVREVFAHHYGNELVSAMGEHLLENTEKIAKNNVRIVRDYSPSQYGGDALLFRATVAEAGCEPLVTPDAWKPYVRGNIEIFNINCIHSTMLKPESKALIGPVLARKLNELEHQQA
517	GC_00000002	Core	B3	215	28	358	21	0	-1	-1	-1			MEFLGRNDHQVKIRGLRIELGEIKTCLVRHPQVQEAVVLALGEGIDKRLVAYVVAEPDQQLAHALRAYLTARLPDCVFQAIVDGHFRRR
518	GC_00000002	Core	B3	490	28	358	21	0	-1	-1	-1	PRJNA662973:IHE27_02975	non-ribosomal peptide synthase/polyketide synthase	MDASATPVTQPLSSAQTEIWLAQQLHPDSPVYNIAQYTVIEGVIEPAVFEAALRQVIDEADTLRLQFVDSDDGLRQRIGAPAWSMPVLDFTAQADPQAAAQAWMQADYQQPVNLMQGPLFCYALLKVAPVQWMWYQRYHHIMMDGYGQYLIAQRVAHVYSALCAGTAPAACDLGSVRQLVESDAQYQASAQRAQDEAYWLKHCAHWPEPATLASRAAPALQQRLRQTTYLTTQWVDDYVLDAGRLAQFLSAALAAYLHRMTGAQDVVFGFPVTARLGADWHIPGMVANTVPLRFRFEPEINLVSLMRQAAKEIQNGLQYQRYPSEALQRQLGLVPGQLLSGIKVNVMPFDYELSFGEHSSTNYNLLAGPVDDLMLGVYWTPNSRQLRIDFDANPACYTAEMLDAYQRRFIRFVQALAADATQPISEIDLLGADERHRLLVEWNATQRVYPAHQCIHQLFEAQAERTPEAPALVFEAQTLSYAELNAQANRLAHQLIELGVKPDTRVAICVQRSPALVVGLLAILKAGGAYVPLDPSYPGERLAHILADAAPNMVLADAAGRAALGDAALAECTVLDPAILPALPDTNPSVAALTARHLAYVIYTSGSTGTPKGVMVEHAQVVRLFEATQPWYGFNEHDTWCLFHSFAFDFSVWELWGALRYGGKLVIVPHSIARSADAFYQLICEQGVTVLNQTPSAFKALMASQAHSALSDQLRYVILGGEALEPTLLQAWYAAHDERHPQLVNMYGLTEATVHVTYRPLRQQDSEQAGNPIGVRIPDLKIYLLDAHGQPVPLGAVGELYIGGAGVARGYLNRPALSAERFVPDPFSDDAGARLYKTGDLARYRPDGNLEFVGRNDEQVKIRGFRIEPGEIEACLTAHPQVRDAVVVATGEGSAKRLVAYVQAEADEQLASTLRAQVAASLPEYMVPSAFVRLDAWPLTPNGKLDRRALPEPDADALAHQAYEAPQGELETTLAAIWAELLGVERVGRHDSFFALGGHSLLAVRLMNRVRMLGADVPLATLFATPTLAAFAAVLDAHWQQGTEVRPEITPVSRDGSLPLSFAQQRLWFLAQLNGVSESYHMPLALHVRGPLDRAAWQQALDALFARHEALRSTFVSVDGQPQVRLLPAHTGVPLRWHDLRGVPNADAQLARLRHEAAHVPLDLARGPLIHACGIQVADDEHVVLLTQHHIVSDGWSIGVLAREFSALYAASTAVQVDPLPPLAVQYPDYAAWQRQWLTGERLQAQSDYWRATLADAPVLLALPTDRPRPAQQSFAGAHVPVQIDASTMQALKRLSAEHGTTLFMTVLAAWSAVLARLSGQHDVVIGTPSANRGHAAIEPLIGFFVNTLALRVDLSDEPNTSELLARVRRTTLDAQAHQDLPFEQVVEIVQPPRRLDHTPLFQVMFAWQSNEPGQWRLPGLDVTPGELDYDMVRFDLEMHLYEAGEQIIGSLHYASALFDRATIERYVGYLTTMLQAMVACPQQPVATLQVLGADERQLLLQTWNAMTAPYPAHQCLHRLFEAQVARSPEATALVYEAQTLSYAELNARANRLAHRLIELGVKPDARVASCVERSPAMVVGLLAILKAGGACVPLDPAYPCERLAHILHDAAPTVVLADATGRATLGEAVLACRIVLEPDVALDQVAPNPRVAELTPRHLAYVIYTSGSTGTSKGVMIEHVQIARLFKVTKPNGILNDDQALIHQPRGYSLAPADRVLQKTSFNFDISIWELFETLLKGATLVVADADAHKDPVALKDLIVQERITTVHFVPSMLSIFLDAEGVQRCTSVKHLICSGEALPGATVQRCQTLLPDAQVHNLYGPTENALGTTFWTCPVACTEDNIPIGRPIVNTQVYLLDACGQPVPLGAVGELYIGGAGVARGYLNRPELSAERFVPDPFSDEAGARLYKTGDLARYRPDGNLEFVGRNDEQVKIRGFRIEPGEIEACLTAHPQVRDAVVVATGEGSAKRLVAYVQAEANKQLASTLRAQVAASLPEYMVPSAFVRLDAWPLTPNGKLDRRALPEPDADALVHQAYEAPQGALETTLAAIWAELLGVERVGRHDSFFALGGHSLLAVRLMNRVRMLGADVPLATLFTTPTLAAFAAALEAHWQQGTEARPEITPVSRDGSLPLSFAQQRLWFLAQLNGVSESYHIPLALHVRGPLDRAAWQQALDALFARHEALRSTFVSVEGQPQVQLLPADRGVPLRWHDLRGVPNAQAQLTRLSHEAAHAPLDLARGPLIHACGIQVAEDEHVVLLTQHHIVSDGWSLGVLAREFSALYAASTAGQVDPLPPLAIQYPDYAAWQRQWLSDERLQAQSDYWRATLADAPVLLELPTDRPRPAQQSFAGAHVPVQIDASTTQALKRLSAEHGTTLFMTVLAAWSAVLARLSGQDDVVIGTPSANRGHAAIEPLIGFFVNTLALRVDLSDEPNTSELLKRVRRTTLDAQAHQDLPFEQVVEIVQPPRRLDHTPLFQVMFAWQSNERAAWDLPGLEVTPADLAYEAAKFDLDLHLHEVGEEIVGALGYATALFERFTIERHVGYLQTMLRAMVARPQQPVATLELLSPAERQLLLQTWNATQQAYPKHRCVHQLFEAQVERTPETTVLVFEDQTLSYAQLNAQANRLAHQLIKLGVKPDARVAICVQRSPALVVGLLAILKAGGAYVPLDPSYPGERLAHILADAAPSIVLADAAGRAALGEAALAECTVLDPATLPALPDTNPSVAGLTARHLAYVIYTSGSTGTPKGVMVPHHAIARLVINNGYVDISAGDRVAFAANPAFDASTFEVWAPLLNGATVVVIDHDTVLMPAAFAHTLREQRISILWLTVGLFNQMVTQVDTAFSQLKALIVGGDVLDARWVAQVMRESPPEQLINGYGPTESTTFATTYKITSVPETNASIPIGRPIANTCVYLLDAHGQPVPLGAVGELYLGGAGVARGYLNRPELTAERFVPDPFSDEAGARLYKTGDVARYLPDGNLEFLGRNDEQVKIRGFRIEPGEIEACLTAHPQVRDAVVVATGEGSAKRLVAYVQAEADEPLASTLRAQVAASLPEYMVPSAFVRLDAWPLTPNGKLDRRALPEPDADALAHQAYEAPQGELETTLATIWAELLGVERVGRHDSFFALGGHSLLAVRLMNRVRGLGADVPLATLFATPTLAAFAAALEAHWQQGTEARPEITPVSREGRLPLSFAQQRLWFLAQLEGVSESYHMPLALHVRGPLDRAAWQQALDALFARHEALRSTFVSVDGQPQVRLLPAHTGVPLRWHDLRGVPNADAQLARLRHEAAHVPLDLARGPLIHACGIQVADDEHVVLLTQHHIVSDGWSLGVLAREFSALYAASTAGQVDPLPPLAIQYPDYAAWQRQWLSDERLQAQSDYWRATLADAPVLLELPTDRPRPAQQSFAGAHVPVQIDASTTQALKRLSAEHGTTLFMTVLAAWSAVLARLSGQDDVVIGTPSANRGHAAIEPLIGFFVNTLALRVDVSGEPDTAQLLARVRRTMLAAQAHQDLPFEQVVEIVQPPRRLNHTPLFQVMFAWQNNESGKWRLPGLTATPAELEYDVVKFDLELNLSEAGDEIIGSLAYATALFERSTIERHVGYLQTMLRAMVACPQQPVATLELLSPAERQLLLQTWNATQQAYPKHRCVHQLFEAQVERTPETTALVFEDQTLSYAQLNAQANRFAHQLIELGVKPDTRVAICVQRSAALVVGLLAILKAGGAYVPLDPSYPGERLAHILADAAPSIVLADAAGRAALGEAALAECTVLDPATLPALPDTNPSVAGLTARHLAYVIYTSGSTGTPKGVMVPHHAIARLVINNGYVDIRAGDRVAFAANPAFDASTFEVWAPLLNGATVVVIDHDTVLMPAAFAHTLREQRISILWLTVGLFNQMVTQVDTAFSQLKALIVGGDVLDARWVAQVMRESPPEQLINGYGPTESTTFATTYKITSVPERNASIPIGRPIANTRVYLLDAHGQPVPLGAVGELYIGGAGVARGYLNRPELTAERFVPDPFSDDAGARLYKTGDVARYLPDGNLEFVGRNDEQVKIRGFRIEPGEIEACLTAHPQVRDAVVIATGEGSAKRLVAYVQAEANEQLASTLRAQVAASLPEYMVPSAFVRLDAWPLTPNGKLDRRALPEPDADALAHQAYEAPQGELETTLATIWAELLGAERVGRHDSFFALGGHSLLAVRLIEHLRRRGVGLSVRALFDTPVLSALAQTLGQHRDVVVPPNAIMPDTSAITPSMLPLIELTQADIDKIVEQVPQGVANIQDIYALSPLQDGLLFHHLLARDGDPYLLMVQLAFDTRARLDQYLHALQQVIDRHDILRTAFVWEGVSMPAQVVWRHARLPITELTLDAADGPIAEQLARRFDPRHTRLDLTQAPLLHCAIAQDSEGRWLLMQRLHHLIGDHSTLEVMHAEVRAFIEARGDTLPPAQPFRHLVAQARLGMSQAEHERFFTELLVGVVPTLPFGLAQVQRDGSDVSESHRMLPSALNDRLRAHAKRLGVSLASLCHLAWAQVLARASGQQRVVFGTVLFGRMQAGEGADRAMGLFINTLPLRVELDGSVQACVRSTHARLAALLEHEHASLALAQRCSGVPAGTPLFSALLNYRHNAMGSDECSRLPGVELLSAQERTNYPLILSVEDFGQALGLTAQSVPSLEPERVCAYMQQALHSLADALEAAPDTAMQQLQVLPEAERELLLQTWNATQQDYPSHLCIHQLFEAQVECMPEAPALVYEDQTFSYAQLNARANCLAHQLIELGVKPDTRVAICAERSPALVVGLLAILKAGGAYVPLDSAYPSERLVYILTDAAPAIVLADAAGRAALGDAALAECTVLDPATLPAWPDTNPSVAALTARHLAYVIYTSGSTGTPKGVMVEHAQVVRLFEATQPWYGFNEHDTWCLFHSFAFDFSVWELWGALRYGGKLVIVPHSIARSADAFYQLICEQGVTVLNQTPSAFKALMASQAHSALSDQLRYVILGGEALEPTLLQAWYAAHDERHPQLVNMYGLTEATVHVTYRPLRQQDSKQAGNPIGARIPDLKIYLLDAHGQPVPLGAVGELYIGGAGVARGYLNRPALTAERFVPDPFSDEAGARLYKTGDVARYRPDGNLEFLGRNDEQVKIRGFRIEPGEIAACLTAHPQVRDAVVVATGEGSAKRLVAYVQAEADEPLASTLRAQVAASLPEYMVPSAFVRLDAWPLTPNGKLDRRALPAPDDAALAHQAYEAPQGELATTLATIWSELLGVERVGRHDSFFALGGHSLLAVRLMNRVRMLGADVPLATLFTTPTLAAFAAALEAHWQQGTEARPEITPVSRDGSLPLSFAQQRLWFLAQLDGVSESYHMPLALHVRGPLDRVAWQQALDALFARHEALRSTFVSVDGQPQVRLLPAHTGVPLRWHDLRGVPDAQVQLARLRHEAAHAPLDLARGPLIHACGIQVADDEHVVLLTQHHIVSDGWSIGVLAREFSALYAASTAGQVDPLPPLAVQYPDYAAWQRQWLTGERLQAQSDYWRATLADAPVLLALPTDRPRPAQQSFAGAHVPVQIDASTTQALKRLSAEHGTTLFMTVLAAWSAVLARLSGQDDVVIGTPSANRGHAAIEPLIGFFVNTLALRVDVSGEPDTAQLLARVRRTMLDAQAHQDLPFEQVVEIVQPPRQLNHTPLFQVMFAWQNNEPGKWRLPGLTATPAELEYDVVKFDIELNLSEAGDEIIGSLAYATALFERSTIERHVGYLQAMLRAMVACPQQPVATLELLSPAERQLLLQTWNATQQAYPKHRCVHQLFEAQVERTPEAPALVYEDQTFSYAQLNARANRFAHQLIELGVKPDTRVAICVQRSPALVVGLLAILKAGGAYVPLDPSYPGERLAHILADAAPSIVLADAAGRAALGEAALAECTVLDPTTLPALPDTNPSVAGLTARHLAYVIYTSGSTGTPKGVMVEHAQVVRLFEATQPWYGFNEHDTWCLFHSFAFDFSVWELWGALRYGGKLVIVPHSIARSADAFYQLICEQGVTVLNQTPSAFKALMASQAHSALSDQLRYVILGGEALEPAILQAWYATHDEHHPQLVNMYGLTEATVHVTYRPLRQQDSKQAGNPIGARIPDLKIYLLDAHGQPVPLGAVGELYIGGDGVARGYLNRPELTAERFVRDPFSDAPDARMYKTGDLARYLPDGNLEFLGRNDEQVKIRGFRIEPGEIEACLTAHPQVRDAVVVATGEGSAKRLVAYVQAEANEQLASTLRAQVAASLPEYMVPSAFVRLDAWPLTPNGKLDRRALPEPDADALAHQAYEAPQSELETTLAAIWAELLGVERVGRHDSFFALGGHSLLAVRLIERLRRRGVGLSVRALFDTPVLSALAQSLGQHCDVVMPPNVITPDTSAITPSMLPLIELTQADIDKIVEQVPQGVANIQDIYALSPLQDGLLFHHLLARDGDPYLLMVQLAFDTRARLDQYLHALQQVIDRHDILRTAFVWEGVSMPAQVVWRHARLPITELTLDAADGPIAEQLARRFDPRHTRLDLTQAPLLHCAIAQDSEGRWLLMQRLHHLIGDHSTLEVMHAEVRAFIEGRGDMLPPAQPFRHLVAQARLGVSEAEHTRFFTELLADVEPTLPFGLAQVQGDGSDVSESHRMLPSALNDRLRVHARRLGVSLASLCHLAWAQVLARASGQQRVVFGTVLFGRMQAGEGADRAMGLFINTLPLRVELDGSVQACVRSTHARLAALLEHEHASLALAQRCSGVPAGTPLFSALLNYRHNAMGSDECSRLPGVELLSAQERTNYPLTLSVEDFGQALGLTVQSVPSLEPERVCAYMQQALHSLADALEAASDTAVQQLQVLPEAERELLLQTWNATQQDYPSHLCIHQLFEAQVECMPEAPALVYEDQTFSYAQLNARANCLAHQLIELGVKPDTRVAICVERSPALVVGLLAILKAGGAYVPLDPAYPSERLVHLLADAAPNMVLADAAGRAALGDAALAECTVLDPATLRAWPNTNPSVAALTARHLAYVIYTSGSTGTPKGVMVEHRGVVNLALAQIVCFGVQPASRILQFASFSFDASASEILMALGSGAALYLPPEAARQDRHALRDYLTSHAITHATLPPALLQHGAELASFGPPLTLILAGEAPSATLVRDLSEQGTVFNAYGPTETTVCATAWRGARDFSGEVSIGRPIANTRVYLLDAHGQPVPLGVVGELYIGGAGVARGYLNRPELTAERFVPDPFSDDAGARLYKTGDVARYLPDGNLEFVGRNDEQVKIRGFRIEPGEIEACLMAHPQVRDAVVLATGEGSDKRLVAYVVADPDDALASTLRAQVAASLPEYMVPSAFVRLDAWPLTPNGKLDRRALPEPDADALAHQAYEAPQGELETTLAAIWAELLGVERVGRHDSFFALGGHSLLAVRLMNRVRMLGADVPLATLFATPTLAAFAAALEAHWQQGTDAQPEITPVPREGNLPLSFAQQRLWFLAQLDGVSESYHMPLALHVRGPLDRAAWQQALDALFARHEALRSTFVSVDGQPQVQLLPADRGVPLRWHNLRGVPDADAQLSRLSADEARAPLDLAQGPLIHACGIQLADDEHVVLLTQHHIVSDGWSIGVLMRELSALYAAGIGAQADPLPPLAIQYPDYAAWQRQWLTGERLQAQSDYWRATLADAPVLLALPTDRPRPAQQSFAGAQVPVQIDASTTQALKRLSAEHGTTLFMTVLAAWSAVLARLSDQCDVVIGTPSANRNHRQIEPLIGFFVNTLALRVDLSDEPNTSELLKRVQRTTLDAQAHQDLPFEQVVEIVQPPRRLNHTPLFQVMFAWQNNESGKWRLPGLTATPAELEYDVVKFDLELNLSEAGDEIIGSLAYATALFERSTIERHVGYLQTMLRAMVACPQKPVATLELLSPAERQLLLDTWNTTQRDYPSHLCIHQLFEAQVERTPEAPALVYEDQTFSYAELNAQANRLAHQLIEWGVKPETRVAICVERSQALVVGLLAVLKAGGAYVPLDPSYPSERLAHILTDAASAIVLADAAGRAALGDAALAECTVLDPTILPALPDTNPSVAALTARHLAYVIYTSGSTGTPKGVMVEHRGVVNLALAQIACFGVQPASRILQFASFSFDASASETLMALGSGAALYLPPEAARQDRHALRDYLTSHAITHATLPPALLQHGAELASFGPPLTLILAGEAPSATLVRDLSEQGTVFNAYGPTETTVCATAWRGARDFSGEVSIGRPIANTRVYLLDAHGQPVPLGVVGELYIGGAGVARGYLNRPELTAERFVPDPFSDDAGARLYKTGDVARYLPDGNLEFVGRNDEQVKIRGFRIEPGEIEACLMAHPQVRDAVVLATGEGSDKRLVAYVQAEAEEPLASTLRAQVAARLPEYMVPNAFVRLDAWPLTPNGKLDRRALPAPDDAALAHQAYEAPQGELETTLSAIWAELLGVERVGRHDSFFALGGHSLLAMRLISRVRTALGVDLAIRTLFEAPTLAGLAHHFVKRDGSQENSFSVLLPLKPTGSRPVIFCIHPGFGLSWSYMGLSNYLHPDQPLYGLQARGFDGTSPLASTLDEMVSDYLGQMRRVQPQGPYCLLGWSFGGIVAHSMAVRLEHQGEKVTLLTLLDSTPFAGKAFKEKENQLDQAMVRDVLAYHYGNELVSAMDEHLLEKTEEIAKNNGRIVRDYSPSQYGGDVLLFRATVAEAEDETLVSPDAWNPYVCGNIEVCNVHCSHGAMLKLEPMAIIGPILARKLNELENQ
519	GC_00000002	Core	B3	186	28	358	21	0	-1	-1	-1	PRJNA662973:IHE27_01145	amino acid adenylation domain-containing protein	MDASVTSATYALSAAQTEIWLAQQLHPDSPVYNIAQYTVIEGAIDPAVFKAALCQVIDEADTLRLQFIDGDNGLRQRIGSPAWSVPVLDLTTEADPQAAAQGWMRTDYEQPVNLLRDPLFCYALLQVAPTQWLWYQRYHHIIMDGYGQFLIAQRVAHVYSAMRAKREPAPCTFGSVLKLLESDAQYQASAQRARDESYWLKHCANWPEPATLVSRRASASQQRLRQTTYLATQALGDTASDTRRLTQFMTAAMAAYLYRFTGEQDVVLGLPVKARFGADRHIPGMKSNTLPLRLTIRPGINLSSFMQQAAQEMQSGLQHQRYPSEALRRQLGLPPGQRLFGTTVNVMPFDYDLLFGRYLSTNHNLLLGPVDDLMLDVYWIPNSHQLRIDFDANPACYSVQELEAHQRRFIRFIQALADNAMQPIGSIDLLDADERRRLLVEWNATEQDYPSHLCVHQLFEAQVERTPEAPALVYEEQTLSYAELNTQANRLAHRLIELGVKPDARVAVCVQRSPALVVGLLAILKAGGAYVPLDPNYPGERLVHILADAAPNIVLADAAGCVALGDTVLAERIVLSPNMLPEQADTNPSVPGLTAQHLAYVIYTSGSTGMPKGVMIEHAQTVNFLHWALQTFTPSETRHTLFATSINFDLSVFECFVPLTQGSTVHLADNALALMHRAQPVSLINTVPSALQSLLMRRASLASASTINLAGEPLTARLIKQIFEQTPVKRLCNLYGPSECTTYSTWNSMYRGDPCIESIGRPIANIRIYLLDTHGQPVPLGAVGELYIGGAGVARGYLNRPELTAERFVRDPFSDKADARLYKTGDLARYLPDGNLEFLGRNDDQVKIRGFRIEPGEIEACLTQYPQVREAVVLAQGGGSGKRLVAYVVAEADEHLASTLHAHVAASLPEYMVPSAFVQLDILPLTPNGKLDRRALPAPDANAFMHQAYEAPQGEFETTLAQIWTELLGVDQVSRHDSFFALGGHSLLAVQLIERLRRRGIGLSVRALFDTPVLMALAQTLGEHREVVVPPNAITPATTALTPEMLPLIELTQAEIDRIIKQVPGGVANIQDIYALSPLQDGILFHHLLTRDGDPYLLITQLAFDTRARLDQYLDALQQVVNRHDILRTALVWEGVSTPAQVVWRQAPLSVIELTLEPADGPIAEQLARRFDSRHARLDLTQAPLLRLAVAQDTDDRWVLVQLMHHLIGDHSTLEMMHVEVQAFIAGEGRRLPPAQPFRNLIAQARLGVNQAEHERFFSDMLADIEEPTLPFGLVQVHRNGTQVSEAHRMLPQALNDRLRAQAKRLGVSLASLCHLAWAQVLARASGQQQVVFGTVLFGRMQAGGGADCAMGLFINTLPLRVNLDGSVKTSVCATHARLAALLEHEHASLALAQRCSSVPAGTPLFSALLNYRHNVVTLDEHGMPPGIERLSIEERTNYPLALSVEDFGKALGLTMQTVEPLEPARMCGYMQQALQSLSDALEAAPDTPVQQLQVLPEAERQLLLDTWNATQQAYPEHGCVHQLFEAQAEHTPKAPALVFKEQTLSYAELNAQANRLAHQLIERGVKPEMRVALCVERSPALVVGLLAILKAGGAYVPLDPVYPSERLAYILSDAAPALVLADVAGRAALGEAALASRTVLDPNALPLCSDVNPSVPDLTARNLAYVIYTSGSTGTPKGVMVEHRSVVNYAQAQLTCYRINACSRVVQFASFSFDTSVSEIMVLVCGASLYLLPNETRYDRQRLWDYLEKHTITHATFPPALLQNSENLPNLGAPLTLILAGEAASASLFRNLASQCVVFNAYGPTETTVCATVWLGSRDLSSTVVPIGRPLNNIRVYLLDAHGQPVPLGAVGELYIGGAGVARGYLNRPQLTAERFVPDPFCEVPDARMYKTGDLARYLPDGNLEYLGRNDHQVKLRGFRIEPGEIEACLRAHPQVHDAVVLATGEGSHKRLVAYVVAEADESLASTLRAQVAAALPEYMVPAAFVRLDAWPLTPNGKLDRRALPEPDAQALAHHAYEAPQGELETTLAEIWAELLGVERVGRHDSFFALGGHSLLAVRLMNRVAALGVPLPLAALFAAPTLAALAAALNAQRASDSSAPPTITPVSRAGALPLSFAQQRLWFLAQLDRVSSTYHIPLALHLHGPLNQLAWQQALDALFARHEALRSVFVAVDGQPQLHLLPRETGVPIRWYDLRGVPDAHAQLARLSVEEAHAPFDLAHGPLLRARGIQLADEEHVMLLTQHHIVSDGWSIGVMVRELSTLYAASAAGQTDPLPPLAIQYPDYAAWQRQWLSGERLQGQSDYWRATLADAPVLLELPTDRPRPAQPSFAGAQVPIRIDAQTTGALKRVSQAHGATLFMTVLAAWSAVLSRLSGQDDLVIGTPSANRNHYQIEPLIGFFVNTLALRMDLSGKPNVTQLLERVRRTTLDAQAHQDLPFEQVVEIVQPPRRLEHTPLFQVMFAWQNSETAAWNLPGLAVQSMELDYDVVKFDLELGLYEAGEEIVGSLSYATALFDRATIERHVGYLQAMLQAIVAGGQQPVAHVELLAPAERTLLLETWNATQQDYPTHQYIHQLFEAQVVRTPEATALVYEDQMLSYTELNAQANRLAHHLIELGVAPDARVAICVERSPALMVGLLAILKAGGAYVPLDPAYPPERLAYMVTDSAPAVLLSVGTPPAAVTQSLGAGVTVLDLHADAAQWAHRSAHNPDAYELSLNAQHLAYVIYTSGSTGQPKGVMVPHHSLVNLVTAMVRRLDLTAQDRMLQCSSLSFDASLGEMFVTLTQGATLVLRTDAWLAGAQSFWALCQANRVSVTDLPTQFWTQLIQEKTPLPNSVRVVMISGDALSATARDAWFARDGHRPRLLNVYGPTETTVTATVHEVTDHESSWRTIGRPIDNTRLYILDTHSQPMPLGAVGELYIGGAGVARGYLNRPELTAERFVRDPFSSEADARMYKTGDLVRYLPDGNLEFLGRNDHQVKIRGFRIELGEIEACLAQHAQVHEAVVLATGEGQNKRLVAYVVAQADEQLANTLRTHVASALPEYMVPAAFVRLDALPLTPNGKLDRRALPEPDADAFAHQAYEAPQGELETTLAAVWSELLGVEKISRHDSFFALGGHSLLAVQLIERLRRRGLGISVRSLFDMPVLSTLAQSLGQHQEVVVPANRITLETSQLTPDLLPLIELTQAEIDRIVEQVPGGVANIQDIYALSPLQDGILFHHLLVTDGDPYLLVAQWAFDTRERLDQYLDAVQQVVNRHDILRTAVVWEGLSTPAQVVWRHAPLSVTELVLDAADGPIAEQLAQRFDPRHYRLDLTQAPLLHFAIAQDTDGRWLLVELLHHLIGDHATDEMMHTEVQTFLMGQGKTLPAAQPFRNFVAHVRLSANQASHERFFTDMLADVSEPTLPFGLADVYGNGDQIIEAHWKLPQALNDRLRAQAKRLGVSLASLCHLAWAQVLARASGQQRVVFGTVLLGRMQTGNGADRALGLFLNVLPLRVDLEGSVESSVHATHTRLASLLEHEHTPLVRALRCSGMPAGSPLFSALLNYRHNTLSAEDSEALAGIQFLGGQERSNYPLALSVEDYGIALGLTVQIAQPGNPNRVCAYMQQVLESLVNALDCTPDQPVQQLKWLPDTEREQLLQTWNATQQTYPAHLCIHQLFEAQAVRTPDATALVQGTHLLSYAQLNAQANRLAHRLIELGVRPDAKVAMCVERSPAMMVGLLAILKAGGAYVPLDPAYPGERLAHILQDAAPEIVLADAVGCAALGDAALASRTVLNPNTVPEQRDMNPSVPQLTARHLAYVIYTSGSTGTPKGVMVEHRGVMNLVHAQIARFEVCATSRVLQFASLSFDASISEILMAFGSGATLYLPPETTRWDQRELWTYLASHAITHVTLPPALLQQGEALPTLSTPLMLILAGEAPDPAFVQYLSQHYTVFNAYGPTEATVCATIWRGRRDMNSKVVPIGRPIANTRIYLLDAHRQLVPLGAVGELYIGGAGVARGYLNRPELTAECFVRDPFSGEADARMYRTGDLARYLPDGHLEYLGRNDHQVKIRGFRIELGEIEACLAKHAQVREAVVLATGEGSAKRLVAYVVAQADEQLANTLRTHVASALPEYMVPSAFVRLDALPLTPNGKLDRRALPVPDVNAFVHQAYEAPQGELETTLAQIWSELLGVEQVGRHDSFFALGGHSLQAMQMISRSRTALGVSIPMRTLFEAPTLAALAQRVSMQGSVQDDSFAVLLPIQPHGFRPPLFCIHPITGLSWHYRSLASCLGTDHPVYGLQARGLNGASPLAPTIEAMAADYIQQMRRIQPRGPYYLLGWSLGGNVAHNMATQLEQQGERVALLAVLDATPNHTQQDDGLEIIEEEFYMNMFARYKAESLSEVGQYLWKKIRAVIQNNERIIQSFSPCIYGGEMLFFRATVPQDTSIETISPDVWQPYVLGNVEVHDIVCKHWDMDLPEPTAHIGRMLRQKLNELQECRPNGDEEEEFSS
520	GC_00000002	Core	B3	324	28	358	21	0	-1	-1	-1	PRJNA662973:IHE27_01990	amino acid adenylation domain-containing protein	MHAPPSQCTYPLTSAQSEIWLAQLIHPDSPIYNVAQYTAIRGPLDVALFEAALRQVVAETQSLRVQFVEVDGQIRQYVASPHWELQLVDMSEEADPWVAAQAWMRADYERAIDLTGTGLFRNALLRVAPNEVLWYERHHHVLMDGYSVALLSQRVAHVYTAMCAGVDPDPPFAPLSDLLERDFQYRGSSQWALDEAYWLEYCAHWPVPISFAAQPAPALQHRLRYERQLSGPAVRRYATDSRRFAQFLTAVFAAYLHRLTGAEEVVLGLPVAARFGEDKRIPGSLTNIIPLRFSVRPDMDLSTLMEQAAQHIQHGLRHQRYPKEALCRKLQLPSGHPLLGPLVNVMSFHDLTMGPCRASYHNLVSGPAQDVTVAVYALSDNQPLQLQFDVNPTTYKNDAFAAHLDRLIRFIERAAAEPAQSIGRLALLDAEERHRLLVQWNATARAYPASQCVHRLFETHVMQQPDQVALVYGAQTIRYAELNTRANRLAHQLIALGVRPDMRVAICMERSAAMVVGLLAILKAGGAYLSLDPAYSNARLAHILNDAAPVVLLADAAGRAALGEDALAPLVVIDPEDVQHGVETNPAVPGLNARHLAYVIYTSGSTGTPKGVMVEHRNLVNLCTWHNEAFDVRPGTRSSVTASVAFDACAWEIWPGLLGGGTLFIPPGTVRNDICALLHWWQQQPLDVAFLVTPLAAMALTENLLPSGLRYMLTGGDRFPALTRSLPDGLTLVNQYGPTETTVVATSGPLSADDDPPPIGRPIANTRLYVLDEQRNPVPQGVVGELYIGGAGVARGYLNRPDLTEQRFLPDPFSAETGARMYRTGDLVRYLPDGNLVFVARNDDQVKIRGFRIEPAEIEACLTQHPLVREAVVVAVGDGADKRLVAYVVADPSESLPVTLRAHVAGALPDYMVPSAFLRLDAFALTPNGKIDRRALPAPDSDAFVLQNYEAPQGDFEAALAALWAELLGVRCIGRHDDFFALGGHSLLALQMTQRCRATLGVTIPVHELFSRPSIAALSKAVLAPSAAPHESFPVLVPIRVPAKRAPLFCIHPVSGLSWHYRNLASHLPPEQPVYGIQARGFDDPSLLATSIDAMALDYIQQMRRIQPDGPYYLLGWSLGGNIAHSMATQLEQQGERIALLAVLDSLPDHRWRGDSFQPELDASYIRSLARYEGDPGTADGAGYALERTREVMRNNYSLVKTFTPRIYCADMLFFRATIPGGGSSALIALDAWRPYVLGKIETHDIACTHDDMDRLGPSAEIGRVLREKLDQLHGVPLHERSRMIAA
521	GC_00000002	Core	B34	2778	28	358	21	0	-1	-1	-1	PRJNA1167355:ACGS9E_15545	non-ribosomal peptide synthase/polyketide synthase	MSISVTPLTYPLSTAQTEIWLAQQLYPDSPAYTIGQYTVIEGVVDPALFEAALRQVIHEADSLRLHFVETDEGIQQYVGSPAWSLSRVDLSAEADSQAAAQAWMRADYERPLDILQGPLFHYALLKTASDQVLWYQRYHSIMMDGVGMHLIAQRIAHVYSAMREGAKPAPCTFRSVSQLLKKNAQYRNSAQWARDETYWHKRCANWPEPVVYAGQLASASHLHLRHTADLVQSDSQGIDTFESSAIDLVQLVTAAMAAYLHRLTGVQDMVLGVPATVCSSMDRCVPGRVSNILPVRLTVRPSTSLSALKDQVAKKIHQGLRHQRYPIDALRHVLGLTPTQRLLSSLLDVGVVDNHLLFGASSSTSHFLATGSIESLLVVAHAQPDSPMLRIALDANRAFDTASELTTPQHGFLTFIRALNAEPIRPISDVDWLNAAQQQRLLVEWNTTAQPVPDATLPELFEKQVERTPDATALVCVDQTLSYAELNAQANRLAHRLIRLGVVAETPVAVLMQRSPERVVAALAVIKAGGVYMPLNEQWPDTRLHTLLSETRAPIVLTDHALQARCAVLSTHVIAVDADASLDDEPSDNPAVVCSPEQLAYLMYTSGSTGQPKGVAIVHRTVRYMALDRRLSEVRDRVLLHSSHAFDVSMYELWTPLLCGGQAVIVPPGELDVRVLQETIRAHQVSALWLTAGLFQVMAEGDLSYLRSVRQLTVGGDIVSSAAAQRVLEHCPALRLINGYGPTETTIATGHLIEGPYQAQASIPIGTPLDNARAYVLDACLRPVPVGVVGELYIAGEGVARGYFNRPGLSAERFIANPFDASGTRVYRTGDLAYWRSDGALEFIGRADQQVKVRGFRVELGEIESVLQHHPAVAQAAVIVREEQAGGQQLVGYVVLDQAPAERDFVTEAEQVEAWQKVYDTYYKDDADYAFGENFNIWKSSYDGQPIPLSDMQAWRADAVARIRELQPRRVLEIGVGTGLLLAHLAPHCEAYWGTDISAPVIEALKLQVAQHAELAARVELRTQAAHITEGLPQGYFDTIVINSVVLHFPNADYLLDVLRQAMALLAPGGALFVGDVPDLRLFECFTSAVQLYQADPSTDDYASLRRRIKQSQLARKELRLAPAFFSTLHRAIDEIAAIDIQLKHGDYHNELSRYRYDVVLRKGSVNTLPLAHAPQLHWAEATTLEAVKTHLATERPACLRIVGVPNMRVACELEATQALNNADCDLELIQHRLKTGHAQTTAPTVEDFYALGESLGYWVGVTWSEHTAPACIDVVLVQARDMACAVPTDLYLPPSSSSGQTPHAYANNPTSLDQFADIRQYVATRLPEYMVPAVFMRLDTLPLTPNGKLDRRALPAPDSTLLGQLYEAPKGELETTLAAIWAELLGVERVGRQDSFFALGGHSLLAIRMIERLRQFGLTVSVRTLFDSPTLSALAESLGQHREVTVPPNVITPDNTTITPQMLPLIDLAQADIDQIVERVPGGAANIQDIYALSPLQDGILFHHLLATDGDPYLRMVQKSFENREELDRYLNAVRQVVDRHDILRTAFVWEGLSAPAQVVWRHAPLSITELVLDPAQGPVIEQLTHRFNPRCHRIDLTQAPLMHFVLAQDSDGRWLLLELVHHLIDDHATLEVMHTEVRAFLEGRGDTLPPAQPFRNLVAQARLGVSQEAHERFFTDMLADVDEPTLPFGLTGVHRDGAEVTEAQRRLPQALNNQLRAQARRQGVSVASLFHLAWAQVLARASGQQRVVFGTVLFGRMQGGDGAGSAMGPFINTLPLRVELDSSVEHSVRDMQARLAALLEHEHASLALAQRCSGVPAGMPLFSALFNYRHNAARPVEGQPVDSASLLNVEGRTNYPLTLSVDDADQALRLSVQVVRPFDANRVCGYMQQALESLAEALEYAPNLPVWQLEVLPREERTLLLQTWNATTASYPAHECIHQLFEAQVERSPDAIALVYEEQTLSYAQLNTRANRLAHRLIDLGIQPGNYVATLLERSIDLVVAQLAILKAGAAYVPIDPRAPTERQSWIMSDCAAQLLLTDAHTEVVASASTALLRLGSPDKEDAEHTPTTCPQLAGRSVDTAYVMYTSGSTGMPKGVLVPHRAIARLVINNGYVDVEADDRVAFAANPAFDASTFEVWAPLLNGAAAVVMDHDTVLTPALFAQTLRDQRISVLWLTVGLFNQMAEELGPVFTQLKALIVGGDALDASVVAQVLRDTPPQQLINGYGPTESTTFATTYRITAVPKGNVNIPIGRPIANTRIYLLDTHGQPVPLGAVGELYIGGAGVAHGYLNRPELTAERFVRDSFTDTPDARMYKTGDLARYLPDGNLEFVGRNDEQVKIRGFRIEPGEIEACLVQHEQVRDAVVLVRGEGHGKRLVAYVVAEPNEALVSELRMHVAAHLPEYMVPAAFVRLDALPLTPNGKLDRRVLPEPDAGALAHHVYEAPRGELETTLAQSWAELLEVERVGRHDSFFALGGHSLLAVRLMNRVGALGADVPLAALFASPTLAAFAAVVSAQLNQQTSALPEITPVSREGGLPLSFAQQRLWFLAQLDEVSANYHIPLVLHVHGSLNRDAWQQALGALFARHEALRSTFVSVEGQPQVQLLPAGTGVPLHWHDLRGVPDADAQLSRLTADEVHAPFDLARGPLMRACVIQLADDNYQCVLTQHHIVSDGWSLDVLIRELSALYAASVGEQAVPLPSLAIQYPDYAAWQRQWLSGERLQTQSDYWRATLADAPVLLELPTDRPRPAQQSFAGAHVPVQIDASTTQALKRLSAEHGTTLFMTVLAAWSAVLARLSGQDDLVIGTPSANRGHAAIEPLIGFFVNTLALRVDLSGEPNTSELLKRVRCTTLDAQAHQDLPFEQVVEIVQPPRRLNHTPLFQVMFAWQSNEIGQWSLPELDVKPGELEYDMVRFDLEMHLYEAGEGITGSLHYASALFDPATIERHVGYLTAMLQAMAACPQQPVATLQMLGADERQLLLQTWNTTTAFYPAHPCIHQLFEAQVQRSPDATALVYEEQTLSYVQLNARANRLAHRLIELGVKPDTRVVLCVERSPAMVVGLLAILKAGGAYVPLDPAYSSERLTHILADTAPTIVLADAAGCAALGDAVRSSCTVVDPNRLPEAADTNPSVSGLTAHDLAYVIYTSGSTGTPKGVMVEHAQVVRLFDATHSWYGFNEHDTWCLFHSFAFDFSVWELWGALRYGGKLVIVPHHIARSAQAFHQLVCEQGVTVLNQTPSAFKAFIASQAQSALSDQLRYVIFGGEALEPAILQAWYATRDERRPQLVNMYGITETTVHVTYRALRQQDSEQAGNPIGVRIPDLKIYLLDAHGQPVPLGAVGELYIGGAGAARGYLNRPELTAERFVRDPFSDAPDARMYKTGDLARYLTDGNLEFVGRNDEQVKIRGFRIEPGEIEACLMQHEQVRDAVVLVRGESVDKRLVAYVVAEADEQLASTLRTHVAARLPEYMVPAAFVRLDALPLTPNGKLDRRALPEPDADALAHHAYEAPQGALEATLATIWAELLGVERVGRHDSFFALGGHSLLAVRLMNRVRALGADVPLATLFASPTLAAFAAVVSAQLGHQTSALPEIMPVSREGSLPLSFAQQRLWFLAQLDGINGTYHIPLVLRARGPFDRAAWQQALDALFARHEALRSTFVSVEGQPQVRLLPADTGVPLHWHDLRGVPDADVQLARLSHSEARAPFDLVHGPLIRSCGIQLTDDEHVLLLIKHHIVSDGWSIGVLVRELSALYATRVGAPAEPLPALAIQYPDYAAWQRQWLSGERLEDQSDYWRATLADAPVLLELPTDRPRPPQQSFAGAHVPVQIDAQTTRVLKQLSAEHGTTLFMTVLAAWSAVLARLSGQDDLVIGTPTANRGHAAIEPLIGFFVNTLALRVDLEGEPTTTQLLERVRRTTLDAQAHQDLPFEQVVEIVQPPRRLNHTPLFQVLFAWQSNETGQWRLPGLDVTSGELEYDIARFDLEMHLYEAGEEITGSLHYASALFDPATIERHVGYLTTMLQAMAACPQQPVATLQMLGADERQLLLQTWNATAAPYPAYPCIHQLFEAQVERTPDSTALVYEAQTLSYAQLNARANRLAHRLIELGVKPDARVAICVERSPAMVVGLLAILKAGGAYVPLDPAYPSERLTHILADTAPAIALADTTGQSALGDTVLASLTVLDPNILPERPAINPQVPELTARHLAYVIYTSGSTGTPKGVMVEHAQIVHLFDVTKLDDVQNKNQTSANHPVWMRQAYGLTPDDRVLQKAPFTFDVSVWECFCTLLNGATLVVAAPGVHRDPFALMELMIRQRITTVHFVPSMLSMFLSTDGVQHCTAVKRLLCTGEALTSTHVRRCQRLLPHAQLHNLYGPTEATIGVAAWTCPTEYTEENIPIGRPIANNRLYLLDRHGQPVPLGATGELYIGGASVVRGYLNGPDLTAERFLIDPFSDRDGARMYKTGDLARYRPDGNLEFLGRNDHQVKIRGLRIELGEIKTCLVRHPQVREAAVLALGEGMDKRLVAYVVAEPDQQLAHALRAHLTARLPEYMVPAAFVRLDALPLTPNGKLDRHALPEPGADALAHHAYEAPQGELETTLATMWAELLGVERVGRHDSFFALGGHSLLAVRLMNRVRALGADVPLTALFASPTLAAFAKMLGAQLKRQTSTLPEIMPVSREGGVPLSFAQQRLWFLAQLDGVSSTYHIPLALRVRGPLGRAAWQQALDALLARHEALRSTFVSVDGQPQVRLLPSNTGVPLHWHDLRGEPDADAQLARLSNHAAHAPFDLVHGPLIRACGIQLADNEHRLVLTMHHIVSDGWSFGVLVQEISALYAASAAGQVDSLPPLAIQYPDYAAWQRQWLSGDRLEDQSRYWRATLTDAPVLLELPTDRPRPPQPSFVGAHVPVHVDARTTHALKRLSAEHGTTLFMTVLAAWSAVLARLSGQDDLVIGMPSANRGHAAIEPLIGFFVNTLALRVDLSGEPNTSELLKRVRRTTLDAQAHQDLPFEQVVEIVQPMRRLNHTPLFQVMFAWQSDDIEQWRLPNLDVTLDDLDYNIARFDLEMHLYEAGEQINGSLHYASALFDRSTIERHVGYLTTMLQAMAACPQQPVATLQMLGADERQLLLQTWNATTSPYPVHSCIHQLFEAQVERTPEATALVFEEQTLSYAQLNARANRLAHRLIELGVKPDARVAICVERSPAMVVGLMAILKAGGAYVPLDPAYPSERLTHILADAAPTVMLADAAGRAVLGEAPLALQTVLDPNELPSLSGTNPSVPGLTAHHLAYVIYTSGSTGTPKGVMIEHAQASNFLCWAMKTFSPAETRDTLFATSINFDLSVYECFVPLAQGSTLHLVGDALALLNDARPVSLINTVPSAVQSLLEHRASLNSIATINLAGEPLTERLIEQIFEQSPVQRLCNLYGPSESTTYSTWLSIQRGEPLTESIGRPIANTQVYLLDIYGQPVPLGTVGELYIGGAGVARGYLNRPELTAERFVPNPFSDVPDARMYKTGDLARYQPGGNLVFVGRSDQQIKIRGYRIEPGEIEAVLQRHPAVAQAAVIARENRFGDKQLVGYVVLGNTSIESDSAAEADQVNEWQSVYDAYYSNEQDSAFGEDFSVWKSSYDGQPIPLTDMQAWRADAVARIRELQPRRVLEIGVGTGLLLAHLAPHCEVYWGTDFSAPSIETLRAQLAQQPELASHVQLRTQAAHVTEGLPSGYFDTIVINSVVQYFPSASYLMDVVRQAMDLLVPGGSVFIGDVRNLNLLNCFTTAVQLHQADSATDDRSSLGRCIKQALLSEKELLLAPAFFSALPNRVDTIAAVDIELKRSDYHNELSRYRYDVVLRKGPVNTLSLAQAPQLRWGRGVVEIDALQTLLATERPAQLRITGVPNARLALEIEAMQALENGDDISAIKRQLITGNAQAIGLEPEDFSALGESLGYWVGSTWSEHDAHACMDVVFVKASEIAQAMPTAVYLPPSDNGQSSLFNYVNQPASFDQFADVRRYVTTHLPDYMVPAAFVRLDALPLTPNGKLDRRALPAPDDDALAHQAYEAPQGELETTLATIWAELLGVECVGRHDSFFALGGHSLLAVRLMNRVRALGAEMPLTSLFASPTLAAFATAVSAQLNQQTSALPEITPVSREGDLPLSFAQQRLWFLAQLDEASANYHIPLVLHVRGSLNRAAWQQALNALLARHEALRSTFVSVDGQPQVQLLPADTGVPLHWHDLRGVPDADAQLARLTADEACALFDLARGPLMRVCVIQVAEDEHILVLTQHHIVSDGWSIGVLVRELSALYASSVGAQADSLPPLVIQYPDYAAWQRQWLSGERLQTQSDYWRATLADAPVLLELPTDRPRPAQQSFAGAHVLVQIDAQTTHALKRLSREHGTTLFMTVLAAWSAVLARLSGQDDLVIGTPSANRGHREIEPLIGFFVNTLALRVNLEGEPTTTQLLERVRRTTLDAQAHQDLPFEQVVEIVQPPRRLNHTPLFQVMFAWQSNETGQWRLPGLDVKPGELDYDMVRFDLEMHLYEAGEGITGSLHYASALFDPATIERHVGYLTAMLQAMAACPQQPVATLQMLGADERQLLLQTWNATTSPYPVHSCIHQLFEAQVERTPEATALVFEEQTLSYAQLNARANRLAHRLIELGVKPDARVAICVERSPAMVVGLLAILKAGGAYVPLDPAYSSERLAHILADAAPMIVLADAAGRAALGDAALASCTVLDPNKLPDAADTNLSVPGLTAHDLAYVIYTSGSTGMPKGVMVEHAQVVRLFDATHSWYGFNEHDIWCLFHSFAFDFSVWELWGALRYGGKLVIVPHHIARSAQAFHQLVCEQGVTVLNQTPSAFKAFIASQAQSALSDQLRYVIFGGEALEPAILQAWYATRDERRPQLVNMYGITETTVHVTYRALRQQDSEQAGNPIGVRIPDLKIYLLDAHGQPVPLGAVGELYIGGAGVARGYLNRLELTAERFVRDPFSGAPDARMYKTGDLARYLPDGNLEFVGRNDEQVKIRGFRIEPGEIEACLVQHAQVRDAVVLVRGEGHGKRLVAYVVAEADEQLASMLRTHVAARLPEYMVPAAFVRLDALPLTPNGKLNRRALPEPDASALAHHAYEAPQGELEATLATIWAELLGVERVGRHDSFFALGGHSLLAVRLIERLRRIGLGVSVRALFDRPTLSALAQSLGQHREVTVPPNAIRPDTMTLTPEMLPLIDLTQADIDRIVEQVPGGKANIQDIYALSPLQDGILFHHLLTAEGDPYLVVFQKAFADRDRLDCYLDAVRQVINRHDILRTAFIWENISTPAQVVWRHVPLPIVELTLDPADGPVTKQLAQRFDPRRHRIDLTQAPLMHFVIAQGDDGRWLLVELMHHLINDHSTLEIINNEVQVFIDGRGDTLPPAQPFRNSIAQARLGKSEEEHVRFFTDMLADMQKPTLPFGLADVHCDGSQITESHRALPQKLNDRLRAQAKRLDINLASLCHLAWAQVLARASNQQRVVFGTVLFGRMQGGDGADSAMGLFINTLPLLVDLHGNVEHSVRDTHTRLAALLEHEHASLALAQRCSEVPVGMPLFSALFNYRHNEMPSAESPITGGAELLSAEERTNYPIMLAVNDFKEALSLSCQVAQPFEPNRVCGYMQQALESLVEALEHAPNRPVRLLEVLPEDERTLLLETWNATQRDYPSYRCVHQLFEEQVEKAPEAIALIFKEQRISYAELNAQANRLAHRLIRLGVMAETPVAVLMQRSPERVVASLAVIKAGGVYMPLNEQWPDSRLHTLLSETGAPVVLTDRTLQARCDAFSAHVIAVDADASLAQEPSDNPAVACSPEQLAYLMYTSGSTGQPKGVAIVHRTVRYMALDRRLSEVRDRVLLHSSHAFDVSTYELWTPLLCGGQAVIVPPGELDVRVLQETIRAHQVSALWLSAGLFQVMAEGDLSYLSSVRQLTVGGDIVSSAAAQRVLEHCPALRLINGYGPTETTIATGHLIEGPYQAQASIPIGTPLDNARAYVLDACLRPVPVGVVGELYIAGAGVARGYFNRPGLTAERFIANPFDASGARLYRTGDLAYWRSEGALEFIGRADQQVKVRGFRVELGEIEAVLQHHPAVAQAAVIAREDQGGGQQLVGYIVLDQAPAERDFATEAEQVEEWQKVYDTYYQDDADDAFGENFNIWKSSYDGQPIPLSDMQAWRADAVARIRELQPRRVLEIGVGTGLLLAHLAPHCEAYWGTDFSAPSIETLRTQLAQRPELASHVQLRTQAAHVTEGLPSGYFDTIVINSVVQYFPSASYLMDVVCQAMGLLVPGGSVFIGDVRNLNLLNCFTTAVQLHQADPATDDRSSLGRRIKQALLAEKELMLAPAFFSALPNRVDTIAAVDIELKRSGYPNELSRYRYDVVLRKGPVNTLSLAQAPQLRWGQGVVEIDALQTLLATERPAQLRITGVPNARLALEIEAMQALENGDDISAIKRQLITGNAQAIGLEPEDFSALGESLGYWVGTTWSEHDAHACMDVVFVKVSEMAQAMPTEVYLPPSDNGQSSPLSYANQPASFDQFADVRRYVATHLPDYMVPAAFVRLDALPLTPNGKLDRRALPAPDDDALAHQAYEAPQGELETTLATIWTELLGVECVGRHDSFFALGGHSLLAVRLMNRVRALGAEMPLTSLFASPTLAAFAAAVSAQLNQQTSALPEITPVSREGDLSLSFAQQRLWFLAQLDGVSDTYHMPFALRVRGPFDRAAWQRALDALFARHEALRSTFVSVEGQPQVRLLPADMGVPLHWHDLRGVPDADAQLARLSHSEARAPFDLVHGPLMRACVIQLADDEHVLLLTKHHIVSDGWSIGVLVRELSALYATSVGAPAEPLPALAIQYPDYAAWQRQWLSGERLQTQSDYWRATLADAPVLLELPTDRPRPAQQSFAGAHVPVQIDAQTTRVLKQLSAEHGTTLFMTVLAAWSAVLARLSGQDDLVIGTPSANRGHAAIEPLIGFFVNTLALRVDLSGEPNTSELLKRVRRTTLDAQAHQDLPFEQVVEIVQPPRRLNHTPLFQVLFAWQSNETGQWRLPGLEVTPAELDYDMVRFDLEMHLYEAGDEIIGALCYANALFDPATIERHVGYLTTMLQAMAACPQQPVAMLQMLGTGERQLLLQTWNATTAPYPAHHCIHQLFEAQVERSPDATALVYEEQTLSYAQLNARANRLAHQLIELGVKPDARVAICVERSPAMVVGLMGILKAGGACVPLDPAYPSERLAHILNDAAPTIVLADATGRATLGEAALACRTVLKLDILLDQGASNPQNPQVAELTSCHLAYVIYTSGSTGTPKGVMIEHVQIARLFEVTKPNGTPNEDQILLDRQRGYSLTPADRVLQKAPFNFDVSIWELFWTLLNGATLVVAAPDAHKEPVALIDLIARQRITTVHFVPSMLSIFLDTEGVQRCTSVKHLICGGEALSGVTARLCQTLLPDVQVHNLYGPAENPIGTTFWTCPAACAEDTIPIGRPIANTQVYLLDVHGQPVPLGTVGELYLGGVGVARGYLNRPELTAERFVPNPFSDAPDARMYKTGDLARYRPDGNLEYLGRNDEQVKIRGFRIEPGEIKASLVQHPQVRDAVVLVRGEGIDKQLVAYVVADADEKLVNTLRSHVAASLPDYMVPAAFVCLDALPLTPNGKLDRRALPEPDLAPAQYRIPRTPHEQTLAELFTEVLNLPRVGIDDSFFNLGGHSLLAMRLIDRIRKVLKVDLTIRTVFEAPTVAGLAQRLAQLNGVEESSFSVLLPLKPKGSRPPLFCMHPGFGLSWSYISLSSFLDSDQPLYGVQARGFDGARPLPSTINDMVSDYLEKIRQIQPEGPYYLLGWSLGGIVAHSMAVQLEQQGEKVALLALLDSRPGSYFINNEGEIDQEMVNAALADHYGDEFIGSMNKEFLENAYEIAKNNPRILKDFCPAVYAGNAVFFRATRTEVEDDVLISPDVWKPYVLGNIEVYDVHCSHGEMLRQEPATVIGEILARKLNELVDKHIQGETDAVQ
522	GC_00000002	Core	B34	1261	28	358	21	0	-1	-1	-1	PRJNA1167355:ACGS9E_06885	amino acid adenylation domain-containing protein	MMSISVTPLTYPLSTAQTEIWLAQQLHPDSPVYNIAQYTVIEGTIDPTVFEAALRQVIGEADSLRLQFVESDDGLRQAIGSPVWSMPVLDLTAKTDPHAAVQAWMRADYEQPVDLMQGPLFQYALLKVAPEQWIWYQRTHHIIMDGYAFFLIAQRVAQVYSAMCAGREPEPCALGSLLQLLDSDAQYQTSVQRERDEAYWLKHCADWPEPATLASRAAPALQHRLRQTAYLETQALGEYASDAGQLAQLLTAALAAYLHRMSGAQDVALGLPVTARLGADRHIPGTLAHDIPLRFTVQPEMNLSSLLQQAAQIQRGFRYQRYPSEALRRRLGLPPGQALFGATVNVMPFDYDLSFDGYPSTNHNLLNGPVDDLMLGVYWAPNSSQCRIDFNANPACYTVQALDAHQRRFVRFVQALVADPMQSIGGIDLLDAEERHRLLVEWNATQQDYPADQCIHQLFEAQVERTPQAPALVYEDQTLSYAQLNARANRLAHQLIELGVKPDARVALCVERSLAMVVGLLAILKAGGAYVPLDPAYPGERLLHILEDASPQMVLADAVGRAALGEAALADRTVLDPNTVPQQAQTNPSVAELTSRHLAYVIYTSGSTGMPKGVMVEHHNVINFVRAMASSPGITRDDRLLAVTSVAFDIAGLELYLPLSQGATVVIASRDEIVDPNQLQQRIIEHKISLMQATPAVWRSLLNLPEPVLNLTALCGGEALPVHLSAQLSGVTRRLWNLYGPTETTIWSTVSQVGEYPADQPIELIGRPIANTRIYLLDSYGQPVPLGAAGELYIGGAGVARGYLNRPELTAERFVPDPFAPEPDARMYKTGDLARYLPDGNLTFLGRNDHQVKIRGFRIELGEIEACLAQHAQVRDAVVLALGESQDKRLVAYVVAEADESLTNALRMHVSAALPEYMVPSAFVRLEALPLTPNGKLDRRALPAPDAEAFAHQAYEAPQGELECTLAAIWSELLGVEQVGRHDNFFALGGHSLLAVQMIERLRRCGLGVSVRALFDTPVLSALAQSLGQHRDVAVPPNRITRETTALTPDLLPLIELTQGEIDCIVEQVPGGVANIQDIYALSPLQDGILFHHLLATQGDPYLLIAQLTFDTRARLDQYLEAVQQVVNRHDILRTAFVWEGLSTPAQVVWRQAPLSVTELTLDAADGPIAEQLARCFDPRHTRLNLTQAPLLRCAMAQDTDGRWIMVQLSHHLVSDRSTLEVMHTEVRAFIEGKGETLPAAQPFRNLVAQARLGVSQIEHERFFTEQLADIEEPTLPFGLSEVHRDGAQVNEAHRMLPQALNDRLRDQAKRLNVSLASLCHLAWAQVLARASGQQRVVFGTVLFGRMQAGGGADSAMGLFINTLPLRVDLEGSVESAVRATHARLAALLEHEHASLALAQRCSGVPAGTPLFSALLNYRHNAPGLSKRNTLSGIELLSAEERTNYPLTLSVEDFGQALGVTAQAVTSLDPERVCGYMQQVLQSLAEALETTPEWPVQQLEVLPIEERELLLETWNATAQDYPAHQCIHHLFEAQVERTPQAPALVYEDQTLSYAQLNARANRLAHQLIELGVKPDARVAICVERSPAMVVGLLAILKAGGAYVPLDPVYPSERLVHILQDAAPEIVLADAVGCAVLGDEALEACTVLDPNTPLERADTNPLVPDLALRHLAYVIYTSGSTGMPKGVMVVHKGVSNYLNWAMQAYAPNDGAVVSSSFSFDATVTSLWTPLLYGSTVHLLSAGNEIEALEAYVSQAQGKGLVKITPAHLDMLGQRILTEGIKTRVAVFVIGGEALNASTVAMWQRIQPDVRLINEYGPTETVVGCAVYEASVSLAPSGSVPIGRPIANTRIYLLDAHGQPVPLGAVGELYIGGAGVARGYLNRPELTAERFVRDPFSDESNARMYKTGDLARYLPDGNLAFLGRNDHQVKIRGFRIEPGEIEACLAQHAQVRDTVVLALGDGPDKRLVAYVVAEPDDALAGALRAHVAAALPEYMVPSAFVRLEALPLTPNGKLDRRALPAPDAKAFAHQAYEAPQGELECTLAAIWSELLGVEQVGRHDNFFALGGHSLLAVQMIERLRRCGLGMSVRALFDTPVLSALTQSLGQHRDVAVPPNRITRETTMLTPDLLPLIELTQGEIDCIVEQVPGGVANIQDIYALSPLQDGILFHHLLATQGDPYLLIVQLAFDTRARLDQYLEAVQQVVNRHDILRTAFVWEGLSTPAQVVWRQASLSVTELTLDAADGPIAEQLARRFDPCHTRLDLTQAPLLRCAMAQDTDGRWMMVQLLHHLVNDHSTLEVMHTEIRAFIEGKGETLPAAQPFRNLVAQARLGVSQIEHERFFTEQLADIEEPTLPFGLSEVHRDGAQVNEAHRMLPQALNDRLRDQAKRLNVSLASLCHLAWAQVLARASGLQHVVFGTVLFGRMQAGEGADSAMGLFINTLPLRVDLEGSVESAVRATHARLAALLEHEHASLALAQRCSGVPAGTPLFSALLNYRHNAINIGERGRLPGVELLHAEERDNYPIGLSIEDFGQALGLTAQIVKPLDPDRVCGYMQQALQSLAEALETTPEWPVEQLEVLPGEERELLLNTWNATQQHYPAHQCLHQLFEAQAERTPQAPALVYEEQILSYAQLNARANRLAHQLIELGVQPDARVAVYAQRSPEMIVGILATLKAGGAYVPLDPAYPPERLAYMVSDSTPAVLLSVGTPHAAVTQSLGADVPVLDLHADAARWAYQSTTNLDASELTLTAQNPAYVIYTSGSTGCPKGVMVQHQGVINLVTAIARELDITAQDRMLQFAPLSFDTSVEEIFTPLTRGAALVLRTDAWLAGAEPFWALCDAYHVSVVDLPVQFWSQLVQEAASVASSVRAILIGGDALSASARDAWFAGDGHRPRLLNVYGPTETTVTATVYEVTDNESSWRTIGRPVDNIRLYILDPQGRPVPLGAVGELYIGGAGVARGYLNRPELTAERFVPDPFAPEPDARMYKTGDLARYLPDGNLEFLGRNDHQVKIRGFRIELGEIEACLAQHAQVRDTVVLALGDGSDKRLVAYVVAEPDDALAGALRAHVAAALPEYMVPSAFVRLEALPLTPNGKLDRRALPAPDAEAFAHQAYEAPQGELEATLAQIWSELLCIEKISRHDSFFALGGHSLLAVQMIERLRRCDLGMSVRALFDTPVLSALAQSLGQHRDVAVPPNRITRETSALTPDLLPLIELTQGEIDRIVEQVPGGVANVQDIYALSPLQDGILFHHLLATQGDPYLLIVQLAFDTRARLDQYLEAVQQVVNRHDILRTAFVWEGLSTPAQVVWRQAPLSVTELTLDAADGPIAEQLARRFDPRHTRLNLTQAPLLRCAMAQDTDGRWIMVQLLHHLIGDHSTAEVMRTEVQAFIEGRGKTLPSAQPFRNLVAQARLGVSQAEHERFFTEQLADIEEPTLPFGLSEVHRDGAQVNEVHRMLPQALNDRLRDQAKRLNVSLASLCHLAWAQVLARASGQQRVVFGTVLFGRMQAGGGADSAMGLFINTLPLRVDLEGSVQACVRATHARLAALLEHEHASLALAQRCSGVPAGTPLFSALLNYRHNARDSSERSLLSGVELLSAQERTNYPLTLSVEDFGQALGVTAQAVTSLDPERVCGYMQQALQSLAEALEATPEWPVRQLEVLPIKERTLLLETWNATQQDYPANQCLHQLFEAQAAHTPQAPALVYEDQMLSYAQLNAQANRLAHQLIELGVKPDARVAICVQRSLAMVVGLLAILKAGGGYVPLDPVYPGERLAHILRDAAPDIVLADAAGRVALGEAALARCTVLDPNTVPQQADTNPSVPGLTARHLAYVIYTSGSTGMPKGVMVEHAQVVRLFDATQSWYHFDEKDTWCLFHSFAFDFSVWELWGALRYGGKLIIVPHHIARLPQDFYRLVCEQGVTVLNQTPSAFKTFIASQAQSALRDQLHYVIFGGEALELSILQAWYATRAEQSPQLVNMYGITEATVHVTYRPLRPEDSNRVGSPIGVRIPDLKIYLLDDYGQPVPLGAVGELYIGGAGVVRGYLNRPELTAERFVPDPFALEPDARMYKTGDLARYLPDGNLEFLGRNDHQVKIRGFRIELGEIEACLAQHAQVREAVVLALGDGPDKRLVAYVVAEADESLANALRTHVRAALPEYMVPSAFVRLEALPLTPNGKLDRRALPAPDAEAFAHQAYEAPRGELETTLAAIWSELLGVERIGRHDNFFALGGHSLLAVQMIERLRRCGLGVSVRALFDTPVLSALAQSLGQYRDVAVPPNRITRETTMLTPDLLPLIELTQGEIDRIVEQVPGGVANVQDIYALSPLQDGILFHHLLATQGDPYLLIVQLAFDTRARLDQYLEAVQQVVNRHDILRTAFVWEGLSTPAQVVWRQAPLSVTELTLDAADGPIAEQLARRFDPRHTRLNLTQAPLLRCAMAQDTDGRWIMVQLLHHLIGDHSTAEVMRTEVQAFIEGRGKTLPSAQPFRNLVAQARLGVSQAEHERFFTEQLADIEEPTLPFGLSEVHRDGAQVNEVHRMLPQALNDRLRDQAKRLNVSLASLCHLAWAQVLARASGQQRVVFGTVLFGRMQAGGGADSAMGLFINTLPLRVDLEGSVQACVRATHARLAALLEHEHASLALAQRCSGVPAGTPLFSALLNYRHNARDSSERSLLSGVELLSAQERTNYPLTLSVEDFGQALGVTAQAVTSLDPERVCGYMQQALQSLAEALEATPEWPVRQLEVLPIKERTLLLETWNATQQDYPANQCLHQLFEAQAAHTPQAPALVYEDQMLSYAQLNAQANRLAHQLIELGVKPDARVAICVQRSLAMVVGLLAILKAGGGYVPLDPVYPGERLAHILRDAAPDIVLADAAGRVALGEAALAHCTVLDPNTVPQQADTNPSVPGLTARHLAYVIYTSGSTGMPKGVMVEHQSLVNLYTVLQEAVLARYPAHARVGLNASIAFDASLQSVLSLLNGNTLVVLPQSVRFDGATMLEFIEASGINVLDCTPLQLEMLLSTELFKRFHPLTLLVGGESIALPTWQTLAEASQLTVCNVYGPTECTVDATLEVLSPAQAQPTIGRPIANARIYLLDGYGQLVPLGAVGELYIGGAGVARGYLNRPELTAERFVCDPFAPEPDARMYKTGDLARYLPDGNLAFLGRNDHQVKIRGFRIEPGEIEACLTQHAQVREAVVLALGDGHAKRLVAYVVAEADEQLANTLRAHVAAALPEYMVPSAFVRLEALPLTPNGKLDRRALPAPDDEAFAHQAYEAPQGELEATLAQIWSELLGVERISRHDSFFVLGGHSLLAVQMISRSRTALGISIAMHTLFEAPTVAALAQRVSAQGNVQDESFAVVLPIQPHGARPALFCVHPITGLSWHYRGLASHLEADQPVYGLQARGLDGDSSPALKIEAMAKDYIQQIRRIQPKGPYYLLGWSFGGKVVHSMAVQLEQQGERVALLAVLDTTPNHLQRDDEPEAIEKADFYISLFARHDAENLSEAGQYLWEKTRAVIQNNQRIVTSFSPRIYSGDMLFFRASVAQDASTELISPQAWQPYVLGNVEVYDIACKHEDMELPEPTAYIGRILRQKLNELQKCRSSCDDDEASFMSSGRLRRRAAAAGSEGA
523	GC_00000002	Core	B34	1638	28	358	21	0	-1	-1	-1	PRJNA1167355:ACGS9E_09030	non-ribosomal peptide synthase/polyketide synthase	MAVSATPLATYSLSSEQKEIWLAQQFHPDSPVYNIAQYTLIEGAIDPAVFEAAVCQVIGEADSLRLQFVDSSEGLRQTMGSPAWSMPVLDFSETADPHTSAQDWMRAECEQPVDLVQDPLFCYALLKVAFEQWIWYQRYCHIIIDGYGAVLIAQRVARVYSAMRAGKEPGPCVFGSVLQLLDSDAQQVPTQQERDEAYWLKQCADWPEPTTLVSRAAPLLQHRLLVEWNATQQDYPLHRCIHQLFEAQVERTPDVTALVYENQTLSYAELNDRANQLAHYLRTLDVGPEVVVGLCAERSLEAIIGLLGILKAGGAYLPLDPSHPVERLASMLRQASVAVLVTQSHLEARLPEIEARRIYLDTDWAKIAACPKTRFDSGVTAEHLAYIIYTSGSTGQPKGVMHSHRGVVNYLSFLTRHYAITCADTILNITGLAFDPCVRDLFGPLTAGARVIIVPNEQAKEPGQYISVIRERSVTKLLSITPSLLRSLCESVPKGPVASSLNTILTSGEPLEASVCEQVHKVFGPQVTVVNQYGPSECTMASTWFKVDAQQEGRVPIGQPVPNVRVYVLGQHLELMPLGVKGELYIAGAGVARGYINQPELSAERFIPSPFGPGERLYRTGDVARWRLDGQLEYIGRVDQQIKIRGFRIELSEIEAALVKHPSIAQSAVVSREDHPGDRRLVAYWVAADDGAMTPVELKAYLSQTLPDYMVPVAFVQLKTLPLTLSGKLNPRALPTPDGAAFALQVYEAPQGELETALAQIWSELLGVNPVGRHDNFFALGGHSLLAIRLIERLRRVDLELSVRTLFDTPVLSVLAQSLGQHREVAVPANRVTRETTALTPGLLPLIELTQAEIDRIVEQVPGGVTNIRDIYALSPLQDGILFHHLLATDGDPYLLIAQLAFDTRERLDQYLAAVQQVINRHDILCTAFVWEGLSTPAQVVWRQAPLSVTELALEAKEGPIAEQLARRFDPRHTRLDLTQAPLLRFAIAQDTDGRWLAVQLLHHLIGDHSTLEVMHAEVRAFIEGEDETLPAAQPFRNLVAQARLGVSQTEHELFFTEQLADIEEPTLPFGLTDVHRDGVQVAEAHRMLPQALNDRLRVHAKRLGVSLASLCHLAWAQVLARASGQQRVVFGTVLFGRMQAGEGADSAMGLFINTLPLRVDLDGSVEAAVRATHARLAALLEHEHASLALAQRCSGVPVGMPLFSALLNYRHNAIRTGERGRLPGVELLSAKERTNYPLTLSVEDFGQTLGLTVQTVTSLDPNRVCGYMQQVLESLAEALETAPEWPVEQLEVLPGEERELLLNTWNATQQDYPAHQCIHQLFEAQVERTPQATALVVEERTLSYAQLNAQANRLAHQLIELGVQPDTRVAICVRRSPAMVVGLLAILKAGGAYVPLDSAYPGERLAYIFTDAAPEIVLADAAGRAALGEAALASRTVLDPNVLPARADTNPSVLALTSRHLAYVIYTSGSTGTPKGVMVEHRSVARLVINNGYIDVGADDRVALAANPAFDASTFEVWAPLLNGAAAVVISRDTVLNPAAFAQTLQEQRISILWLTVGLFNQLFIELGPVFPQLKALIVGGDALDASVVAQVLRSTPPRQLINGYGPTESTTFATTYRIDAIREDIVNIPIGRPIANTRIYLLDAYGQPVPLGAVGELYIGGAGVARGYLNRPELTAERFVHDLFVNEAHARMYKTGDLARYLPDGNLEFLGRNDHQVKIRGFRIELGEIEARLTQHAQVRDAVVLVVGEGQDKRLVAYAVAEPDDALAGTLRTHVAAALPEYMVPSAFVRLDAFPLTPNGKLDRRALPAPDADAFAHQAYEAPQGELEITLAEIWSELLGVERISRHDSFFALGGHSLLAVRLMNRVAALGIALPLATLFAAPTLARLAAALDAQRTDSAVLPVITPVSRDGALPLSFAQQRLWFLAQLDGASDSYHMSMALRLRGTLNVTAWQQALDALFARHEALRSVFVSVDGQPQVQLLPAEVGVPMAWHDLRGVPDAQAQLVRLSAEAAQAPFDLARGPLMRACGMQLADDEYVMLLVQHHIVSDGWSISVMVRELNTLYRAACGEPADPLPALTIQYPDYAAWQRQWLSGERLQAQSEYWHTALADAPVLLALPTDRPRPAQQSFAGAYVPIRIDAPTTRALKRLSQAQGATLFMTVLAAWSAVLARLSGQDDLVIGTPSANRHHPQIEPLIGFFVNTLALRVDVSGAPSPAQLLERVRRTTLEAQAHQDLPFEQVVEMVQPPRRLEHTPLFQVMFAWQNNERAVWDLPELEVTPADLSDGVAKFDLDLHLYEADGEIVGGLNYATALFDRTTIERHVGYLQAMLQAMAADDPHPVTRVELLTSAERTLLLETWNATQQDYPSHQCIHQLFEAQVERTPQAPALVYEDQTLSYAQLNAQANRLAHQLIELGVVPDARVAICVERSPAMVVGLLAILKAGGAYVPLDPAYPGARLAHILTDAAPDIVLADAAGRAALGEAALAHRTVLDPNTLPVRAGTNPWVPALTARHLAYVIYTSGSTGTPKGVMVEHAQAVNFLCWAVQTFTPLETQHTLFATSISFDLSVYECFVPLVQGSTVHLVKDALALMHQTQPVSLINTVPSALQSLLAHRANLSSATTINLAGEPLTARFIQQIFEQTPIQRLCNLYGPSESTTYSTWLSIQRGEPFVESIGRPVANTRIYLLDAYGQPVPLGAVGELYIGGAGVARGYLNRPKLTAERFVPNPFSAEPDARMYKTGDLARYLPDGNLEFLGRNDHQVKIRGFRIELGEIEACLTQHTQVHDSVVLAMGESQDKRLVAYVVAEPDDALAGTLRTHVAARLPEYMVPNAFVRLDAFPLTPNGKLDRRALPAPDAQAFAHQTYETPQGEFEITLAQIWSELLGVEPVGRHDSFFALGGHSLLAVRLMNRVAALGIALPLTTLFAAPTLAGLAAALDAQRTSNGAALPAITPVSRDGALPLSFAQQRLWFFTQLDGASDTYHMPMALRLRGTLNTVAWQQALDVLFARHEALRSVFVSVDGQPQVQLLPAEMGVPMTWHDLRGVSDAAAQLAQLSAEAAQAPFDLACGPLMRACGIQVADDEYVMLLVQHHIVSDGWSVGVLVRELNTLYRAACDGQTDPLPALTIQYPVYAAWQRQWLSGERLKAQGEYWRTQLADAPVLLTLPTDRLRPAQQSFAGAHVPIRIDAQTTRELKRLSQAQGATLFMTVLAAWSAVLARLSGQEDLVIGTASANRHHPQIEPLIGFFVNTLALRMDVSGEPSAAQLLERVRCTALEAQAHQDLPFEQVVEIVQPPRRLDHTPLFQVMFVWQSNERGTWALPGLEVTSAGRDHEVAKFDLNLHMHEAGGEMIGVLHYATALFDHATIERHVGYLQTMLQAMAADTSHPVTRVELLSPAERTLLLQTWNATQQDYPSHRCIHQLFEAQVERTPDATALVYEDQTLSYAQLNDKANQLAHYLRALDVGPEVVVGLCAERSLEAIIGLLGILKAGGAYLPLDPSHPAERLASMLRQASVAVLVTQSHLEARLPEIQARRIDLDTDWAKIAACPKTRLGSGVTAEHLAYIIYTSGSTGQPKGVMHSHRGVVNYLSFLTRHYAITCADTILNITGLAFDPCVRDLFGPLAAGARVIIVPNEQAKEPGRYLSAIRERSVTKLLSITPSFLRSLCETVPKGPIASSLNTILTSGEPLEASVCEQVHKAFGRQVTVVNQYGPSECTMASTWFKVDAQQEGRVPIGQPVPNVRVYVLGQHLELMPLGVKGELYIAGAGVARGYINQPELSAERFISSPLEPGERLYRTGDLARWRSDGQLEYIGRVDQQIKIRGFRIEPGEIEAALVKHPSIAQSAVVSREDHPGDRRLVAYWVAADGGAMTPVELKAYLSQTLPDYMVPVAFVQLKTLPLTLSGKLNPRALPAPDGAAFALQVYEAPQGELETALAQIWSELLGVNPVGRHDNFFALGGHSLLAVRLMNRMAVLGIALPLATLFAAPTLAGLAAALDAQRTDSAVLPVITPVSHDGALPLSFAQQRLWFLAQLDGASDSYHMSMALRLRGTLNVTAWQQALDALFARHEALRSVFVSVDGQPQVQLLPAEVGVPMAWHDLRGVLDAQAQLVRLSAEAAQAPFDLARGPLMRACGMQLADDEYVMLLVQHHIVSDGWSISVMVRELNTLYRAACGERADPLPALTIQYPDYAAWQRQWLSGERLQAQSEYWHTALADAPVLLALPTDRPRPAQQSFAGARVPIRIDGQTTRALKRVSQAQGATLFMTVLAAWSAVLARLSGQDDLVIGTPSANRHHPQIEPLIGFFVNTLALRVDVSGAPSPAQLLERVRRTTLEAQAHQDLPFEQVVEMVQPPRRLEHTPLFQVMFAWQNNERAVWDLPELEVTPADLSDGVAKFDLDLHLYEADGEIVGGLNYATALFDRTTIERHVGYLQAMLQAMAADDPHPVTRVELLTSAERTLLLETWNATQQDYPSHQCIHQLFEAQVERTPQAPALVYEDQTLSYAQLNAQANRLAHQLIELGVVPDARVAICVERSPAMVVGLLAILKAGGAYVPLDPAYPGARLAHILTDAAPDIVLADAAGRAALGEAALAHRTVLDPNTLPKQADTNPSLPALTSCHLAYVIYTSGSTGIPKGVLVQHSSVVNHGIVVAQRLGLSSRDRLLQFSSLSFDASVEEIFCTLCYGATLVLRTDAWLADAKQFWDFCEANRVSLVDLPTQFWAQLIQEKVAVANSVRAILIGGDTLSVSAQSAWLAGGHQARLLNTYGPTETTIIVTIYEIVGDSDHWRCIGRPIANTQIYLLDSYGQPVPLGAVGELYIGGAGVARGYLNRPELTAERFVHDPFSRDPNARMYKTGDLARYLPDGNLEFLGRNDHQVKIRGFRIELGEIEARLVQQPQVHEAVVLAMGEGQDKRLVAYVVAEPDEALAGTFRTHVAAALPEYMVPSAFVRLDALPLTPNGKLDRRALPAPDAQAFAHQAYEAPQGECETTLAEIWSELLGVEKISRHDSFFALGGHSLLAVQMISRSRTALGISIPMPVLFEAPTLAVLAQRVSAQENVQDESFAVLLPIQPHGARPALFCVHPVTGLSWHYRGLVSHLEADQPVYGLQARGLDGGSLPAVTIEAMAIDYIQQIRRIQPCGPYYLLGWSFGGKVVHSMATQLEQQGERVALLAVLDATPDYVQWDNKPEINEDDFYHLFVRHAAGSLSEAGRYLWEKTRAVLQNNVQLVQRFSPRIYSGDMLFFRAKMARDALTQPISPEVWQPYVMGNIEVYDIACQHYDMELPAPTAQIGCILSHKLNALQAA
524	GC_00000002	Core	B34	167	28	358	21	0	-1	-1	-1	PRJNA1167355:ACGS9E_00915	non-ribosomal peptide synthase/polyketide synthase	MSACVIPRTYPLSSAQTEIWLAQQLYPDSPVYNIGQYTAIEGAVDSVLFEAALRRVIDEADSLRLYFVESDTGLRQTVGSPKGSLSLMDFRAEEDPQAAADAWMRADYERPTDILRGPLFYYALLKVASDRVLWYQRYHHIVMDGYGMALIAQRVAHVYSAMCEGTQPQPCSFGSVLQLLESDVQYRSSAQWARDEAYWLKRCADWPQPATLASRPAAAVQHRLRQTTYLSTPSVGKYAADASRLAQLITAAMAAYLYRLTGVQDVVVGLPVTARFGADRYIPGMMSNVLPLRLRVQSDMNLLSLMQQAAQEIQRGVRYQRYPSEALRRKLGLVPGQLLLGTTVNVMLFDYDLSFGGCPSTNHGLLNGPVEDLMIAIYTTADHHQLRIDFDANPACYTADEVIVHQRRFIKWLKTLVADSTRPIGGIDLLDDAERHRLFVEWNATHQAYPTHQCVHQLFEAQVERTPEATALVYEDQTLSYAGLNTRANRLAHQLIELGVRPDTRVAICVERSPALVVGLLAILKAGGAYVPLDPAYPGERLAYILTDAAPDIVLADAVGRAALGDAALAERTVLDPNALPDWAHTNPSVPGLTARHLAYVIYTSGSTGTPKGVMVEHRNLANLCTWHNRTFSVQGGCRSAFTAGMAFDASAWELWPSLIGGGTLLTPSQTVCEEVPALLQWWQQQPLEVAFLVTPLAEMALANQRTPTGLRYLLTGGERFPRLTQPLPVGLTLVNQYGPTEITVVATSGQLSAEDKLPHIGRPIANTKIYLLDAHGQPVPLGAVGELYIGGAGVARGYWNRPELTAERFVPDPFSDQPGARLYKTGDLARYLPDGNLEFVGRNDQQVKLRGFRIEPGEIEACLVQHAQVRDAVVLARGEGSDKRLVAYVVAQPDEGLASALHAHLTANLPDYMVPAAFVRLDALPLTPNGKLDRRALPEPDADALVRQAYEAPQGELETALAAIWAELLGVERVGRHDSFFALGGHSLLAVRLIERLRRRGLGLSVRALFDTPTLSALAQTLGQRRDVVVPANAITSETTTLKPAMLPLIELTQADLDRIVAQVPDGVANIQDIYALSPLQDGMLFHHLLASDGDPYLLRVQWAFDSRARLDQYLSALQQVVDRHDILRTAFVWQGVSTPAQVVWRHAPLSITELTLDLADGPIAEQLAQRFDPRHYRLDLTQAPLLRCAVTQHSDGRWLMVQLLHHLIVDHSTLEVMHAEVQAFIDGRGDTLTPAQPFRNVVAQARLGLREDEQVHFFTDMLADVEPTLPFGLTDVQRDGSAVSESQRLLPQALNDQLRMHARRLGVSLASLCHLAWAQVLARASGQPRVVFGTVLLGRMHAGDGADSTLGLFINTLPLCVELSGSVQDSVRATHARLAALLEHEHASLALAQRCSGVPAGTPLFNALLNYRHNAMLPGESTLPHGIELLSTQERTNYPLILSVEDDGQSLGLTAQVVQPLDPDRVCGYMQQGLESLAQALAHAPDTAVQCLQVLPEAERQLLLKTWNATQQDYPSRLCVHQLFEAQVERTPEATALVYEDQTLSYAGLNARANQLAHQLIELGVRPDTRVAICVERSPALVVGLLAILKAGGAYVPLDPAYPGERLAYILTDAAPDIVLADAVGRAALGDAALASYTVLDPTALPEASHTNPAVPGLTAHHLAYVIYTSGSTGTPKGVMVEHAQVVRLFDATQPWYGSNEHDTWCLFHSFAFDFSVWELWGALRYGGKLVIVPHHIARSPDAFYQLVCEQGVTVLNQTPSAFKALIASEAQSALSNQLRYVIFGGEALEPAALQAWYAAHDEHHPQLVNMYGITETTVHVTYRPLRQQDSDQAGSPIGVRIPDLKIYLLDAHGQPVPLGAVGELYIGGAGVARGYWNRPELTAERFVPDPFSDQPGARLYKTGDLARYLPDGNLEFLGRNDDQVKLRGFRIEPGEIEACLVQHAQVRDAVVLTQGDGSDKRLVAYVVAQPDEGLAAALHAHLAANLPDYMVPAAFVRLDALPLTPNGKLDRRALPEPDADALVRQAYEAPQGELEMALAAIWAELLGVERIGRHDSFFALGGHSLLAVRLMNRVGALGAEIPLTTLFACSTLAEFAAAVSAPLHQGSCVLPEITPVSREGRLPLSFAQQRLWFLAQLDGVSDTYHIPLAWRVHGPLNQGAWQQALDALFARHEALRSVFVSVEGQPQVQLLPAGTGVPMTWHDLRGVLDREAQLVQLSAEAVQAPFDLAHGPLLRACGIQLADDEHVLLLTQHHIVSDGWSIGVMVRELSALYTAACAGQSDPLPPLSIQYPDYAAWQRQWLSGERLQAQSDYWRMRLADAPVLLELPTDRPRPAQSLFAGAQVPVRIDALTTRELKRLSRAHGTTLFMTALAAWSAVLSRLSGQHDLVIGTPSANRSHRAIEPLIGFFVNALALRVDLSGEPTTIELLERVRRTTLDAQTHQDLPFEQVVEIVQPPRRLSHTPLFQVMFAWQSHEPGQWCLPTLAVSPVELDGHTVKFDLELELYEAGDEIVGQLRYATALFDRATIERHVGYLEKMLRAMVAHTQQPVTTLELLSPAERQLLLETWNATQQDYPSHLCVHQLFEAQVERTPEAAALVYEDQTLSYAELNARANWLAHQLIELGVRPDTRVAICVERSPAQVIGLLAILKAGGAYVPLDSAYPGERLAYILTDAAPQIVLADAAGRAALGDAALASCAVLDPTALPNLADTNPLVPDLSARDLAYVIYTSGSTGTPKGVMVEHCNVVNFLTAMWSSLGVSNDERLLAVTSIAFDIAGLELHLPMSQGATVVMVSRDDVSDPIKLQKQIVKQRITVMQAVPSVWQALLNLPDPILDLKALCGGEALPSNLSARLGHVTQGLWNLYGPTETTIWSSLSHMSERRDTGTLAASIGRPIANTQIYLLNAYGQPVPLGAVGELYIGGAGVARGYWNRPELTAERFVPDPFSDQPGARLYKTGDLARYLPDGNLEFLGRNDHQIKLRGFRIEPGEIEACLVQHAQVRDAVVLARGDGSDKRLVAYVVAQPDEGLASALHAHLAANLPDYMVPAAFVRLDALPLTPNGKLDRRALPEPDADAFVRHAYEAPQGELEMVLAAIWAELLGVERIGRHDSFFALGGHSLLAVQLMNRVGALGANVPLTTLFACPTLAEFAAAVSAPLHQGTDMLSPITPVPREGSLPLSFAQQRLWFLAQLDGVSDTYHIPLAWRVHGPLNQEAWQQALDALFARHEALRSVFVSVEGQPQVQLLPADMGMPLHGHDLRGVPDIDARLAQLIAETAHAPFDLTQGPLIRACVIQLADDEHVLLLTQHHIVSDGWSIGVMVRELSALYTAACAGQADPLPPLPIQYPDYAAWQRQWLSGERLEAQSDYWRTMLADAPVLLELPTDRPRPAQPSFAGAQVPVRIDAPTTHALKRLSRAHGSTLFMTALAAWSAVLSRLSSQHDIVIGTPSANRGHRAIEPLIGFFVNTLALRVDLSGEPTTIELLERVRRTTLEAQTHQDLPFEQVVEIVQPPRRLNHTPLSQVMFAWQSQEPGEWCLPGLAVTPTVSDYAVVKFDLELELYEAGDEIVGQLRYATALFDRATIERHVGYLEKMLRAMVAHTQQPVTTLELLSPAERQLLLKTWNATQQDYPSHLCVHQLFEAQVERTPEATALVYEDQTLSYAGLNAQANRLAHRLIELGVRPDTRVAICVERSPALVVGLLAILKAGGAYVPFDPAYPGERLAYILTDAAPQIVLADAVGRAALGEAALASCTVLNPTVLPEASDTNPAVPELKAHHLACVIYTSGSTGTPKGVMVSHRAIARLVINNGYVDIGAGDRVAFAANPAFDASTFEVWAPLLNGAAVVVIGHDTVLMPTAFAHTLREQCISILWLTVGLFNHMVAQLGATFPQLKTLIIGGDALDARVVAQVLREAPPQQLINGYGPTESTTFATTYKITSAPKGDASIPIGRPISNTCIYLLDAHGQPVPLGAVGELYIGGAGVARGYWNRPELTAERFVPDPFSGQPGARLYKTGDLARYLPDGNLEFLGRNDHQVKLRGFRIEPGEIEACLSQHPQVRAAVVLAQGDGSDKRLVAYVVAQPDEGLAAALHAHLAANLPDYMVPAAFVRLDALPLTPNGKLDRRALPEPDADALVRHAYEAPQGELETALAAIWAELLGVERIGRHDSFFALGGHSLLAVRLMNRVGALGADVPLATLFACPTLAQFAAAVSAPLHQGSCVLPEITPVSREGRLPLSFAQQRLWFLAQLDGVSDTYHIPLAWRVHGPLNQGAWQQALDALFARHEALRSVFVSVEGQPQVQLLPAGTGVPMTWHDLRGVLDREAQLVQLSAEAVQAPFDLAHGPLLRACGIQLADDEHVLLLTQHHIVSDGWSIGVMVRELSALYTAACAGQSDPLPPLSIQYPDYAAWQRQWLSGERLQAQSDYWRMRLADAPVLLELPTDRPRPAQSLFAGAQVPVRIDALTTRELKRLSRAHGTTLFMTALAAWSAVLSRLSGQHDLVIGTPSANRNHRAIEPLIGFFVNTLALRVDLSGEPTTIELLERVRRTTLDAQTHQDLPFEQVVEIVQPPRRLSHTPLFQVMFAWQNHETANWRLPTLAVSPVELDGHTVKFDLELELYEAGDEIVGQLRYATALFDRATIERHVGYLSTMLHAMTAETQQPVATVDLLTPGERKLLLKTWNATQQDYPSRLCVHQLFEAQVERTPEATALVYEDQTLSYAGLNTRANRLAHQLIELGVRPDTRVAICVERSPALIIGLLAILKAGGAYVPLDPAYPGERLAYILTDAAPEIVLADAVGRAALGDAALALCTVLAPTARAEASDTNPAVPGLTAHHLAYVIYTSGSTGTPKGVMVEHRNVANLCTWHNRTFSVQGGCRSAFTAGMAFDASAWELWPSLIGGGTLLTPSQTVCEEVPALLQWWQQQPLEVAFLVTPLAEMALADQRTPTRLRYLLTGGERFPRLTQPLPAGLTLVNQYGPTEITVVATSGQLSAEDKLPHIGRPIANTRIYLLDAHGQPVPLGAVGELYIGGAGVARGYWNRPELTAERFVPDPFSDQPGARLYKTGDLARYLPDGNLEFVGRNDEQIKLRGFRIEPGEIEACLVQHAQVRDAVVLARGDGNDKRLVAYVVAQPDEGLASALHAHLAANLPDYMVPAAFVRLDALPLTPNGKLDRRALPEPDADALVRQAYEAPQGELETALAAIWAELLGVERIGRHDSFFALGGHSLLAVQLIERLRRRGLGVSVRALFDTPVLSALAQLLGQHREVAVPPNRITSETSVLTPELLPLIELTQADLDRIVEQVPDGVANIQDIYALSPLQDGILFHHLLASDGDPYLLRVQLAFDSRARLDQYLSALQQVVDRHDILRTAFVWQGVSTPAQVVWRHASLSITELMLDSADGPIVEQLAQRFDPRHYRLDLTQAPLLRCAVTQHSDGRWLMVQLLHHLIVDHSALEVMHAEVQAFIDGRGDTLAPAQPFRNVVAQARLGRSEDEQVHFFTDMLADVEPTLPFGLTDVQRDGSAVSESQRLLPQALNDQLRMHARRLGVSLASLCHLAWAQVLARASGQPRVVFGTVLLGRMHAGDGADSALGLFINTLPLCVELSGSVQDSVRATHTRLAALLEHEHASLSLAQRCSGVPAGTPLFNALLNYRHNAMLPGESTLPDGIELLSTQERTNYPLILSVEDDGQSLGLTAQVAQPLDPDRVCGYMQQGLESLAQALAHAPDTAVQCLQVLPEAERQLLLKTWNATQQDYPSQRCVHQLFEAQVERTPEATALVYEDQTLSYAGLNARANQLAHQLIELGVRPDTRVAICVERSPALVVGLLAILKAGGAYVPLDPVYPGERLVYILTDAAPQIVLADAAGRAALGDAALASCTVLDPTALPEASDTNPAVPGLTAHHLAYVIYTSGSTGTPKGVMVEHRNLANLCTWHNRTFSAQSGCHSAFTAGMAFDASAWELWPSLIGGGTLLTPSQAVCEEVPALLQWWQQQPLEVTFLVTPLAEMALADQRTPTGLRYLLTGGERFPRLTQPLPAGLTLVNQYGPTEITVVATSGQLSAEDKLPHIGRPIANTKIYLLDAHGQPVPLGAVGELYIGGAGVARGYWNRPELTAERFVPDPFSDQPGARLYKTGDLARYLPDGNLEFVGRNDQQIKLRGFRIEPGEIETCLVQHAQVRDAIVLARGEGSDKRLVAYVVAQPDEGLAAALHAHLTANLPDYMVPAAFVRLDALPLTPNGKLDRRALPEPDADALVRQAYEAPQGELETALAAIWAELLGVERIGRHDSFFALGGHSLLAVRLMNRVGALGADVPLATLFACSTLTEFAAAVSAQLHQGSCALAEITPVPREGQLPLSFAQQRLWFLAQLDDVSDTYHIPLAWRVHGPLNQEAWQQALNALFARHEALRSTFVSVEGQPQVQLLPANMGMPLHEHDLRGAPDINTRLAQLVAETAHTPFDLAQGPLIRARVIQLADDEHVLLLTQHHIVSDGWSIGVMLRELSALYTAACAGQADPLPPLPIQYPDYAAWQRQWLSGERLQAQSNYWRMRLADAPVLLELPTDRPRPAQPSFAGAQVPVRIDAPTTHALKRLSRAHGTTLFMAALAAWSAVLSRLSGQHDIVIGTPNANRNHRAIEPLIGFFVNTLALRIDLSGEPTTIELFERVRRTTLDAQTHQDLPFEQVVEIAQPPRRLNHTPLFQVMFAWQNQELDEWCLPGLAVTPTVSDYAVVKFDLELELYEAGDEIVGQLRYATALFDRATIERHVGYLSTMLQAMTADTQQPVATVDLLTPGERKLLLKTWNATQQDYPSQRCVHQLFEAQVERTPEATALVYEDQTLSYAGLNARANQLAHQLIELGVRPDTRVAICVERSPALVVGLLAILKAGGAYVPLDPVYPGERLVYILTDAAPQIVLADAAGRAALGDAALASCTVLDPTALPEASDTNPAVPGLTAHHLAYVIYTSGSTGTPKGVMVEHRNLANLCTWHNRTFSAQSGCRSAFTAGMAFDASAWELWPSLIGGGTLLTPSQAVCEEVPALLQWWQQQPLEVTFLVTPLAEMALADQRTPTGLRYLLTGGERFPRLTQPLPAGLTLVNQYGPTEITVVATSGQLSAEDKLPHIGRPIANTKIYLLDAHGQPVPLGAVGELYIGGAGVARGYWNRPELTAERFVPDPFSDQPGARLYKTGDLARYLPDGNLEFVGRNDQQVKLRGFRIEPSEIETCLVQHAQVRDAVVLARGDGSDKRLVAYVVAQPDEGLASALHAHLAANLPDYMVPAAFVRLDALPLTPNGKLDRRALPEPDADALVRQAYEVPQGELETALAAIWAELLGVERIGRHDSFFALGGHSLLAVQLIERLRRRGLGLSVRTLFDTPTLSALAQTLGQHREVAVPPNRITSETSVLTPELLPLIELTQADLDRIVEQVPGEVANIQDIYALSPLQDGILFHHLLASDGDPYLLRVQLAFDSRARLDQYLSALQQVVDRHDILRTAFVWQGVSTPAQVVWRHAPLSITELTLDLADGPIAEQLAQRFDPRHYRLNLTQAPLLRCAVTQHSDGRWLMVQLLHHLIVDHSALEVMHAEVQAFIDGRGDTLTPAQPFRNVVAQARLGLREDEHARFFTDMLADVEPTLPFGLTDVHRDGSAVSESQRLLPQALNDQLRMHARRLGVSLASLCHLAWAQVLARASGQPRVVFGTVLLGRMHAGDGADSTLGLFINTLPLCVELSGSVQDSVRATHARLAALLEHEHASLALAQRCSGVPAGTPLFNALLNYRHNAMLPGESTLPHGIELLSAQERTNYPLTLSVEDCGQALGLTAQAVASLEPDRVCGYMQQALQSLVEALEMSPEWSVERLEVLPREERQLLLQTWNATAQDYPVHQCIHHLFETQVERTPDATALVYEGQTLSYAQLNARANRLAHRLIELGVRPDTRVAICVERSPALVVGLLAILKAGGAYVPFDPAYPGERLAYILTDAAPQIVLADAAGRAALGDTALASCTMLDPTALPEASDTNPAVPELTAHHLAYVIYTSGSTGTPKGVMVPHRAIARLVINNGYVDIGTDDRVAFAANPAFDASTFEVWAPLLNGATVVVIGHDTVLMPTAFAHALREQCISILWLTVGLFNHMVAQLGATFPQLKTLIIGGDALDARVVAQVLREAPPQQLINGYGPTESTTFATTYKITSVSKGNASIPIGRPISNTCIYLLDAHGQPVPLGAVGELYIGGAGVARGYWNRPELTAERFVPDPFSDQPGARLYKTGDLARYLPDGNLEFLGRNDDQVKLRGFRIEPGEIEACLVQHAQVRDAVVLARGDGNDKRLVAYVVAQPDEGLAAALRAQVAAALPEYMVPAAFVRLDALPLTPNGKLDRHALPAPDADALVRHAHEAPQGELETALAMIWAELLGVERIGRHDSFFALGGHSLLAVQLISRVRTVLGFNFAIRTLFEEPTLAGLAQHLVKLDGIQENSFSVLLPLKPKGNRPPLFCIHPGFGLSWSYIGLSSYLHADQPLYGLQARGFDGTASLASTLDDMVSDYLEQILRVQPKGPYCLLGWSFGGIVAHSMAARLEQQGEKVALLTLLDSIPLMDSEVFADRERQIDQAMVAAALAHHYGNELVLAIDKHLLENAYEIAKNNSCIVRNHAPSQYDGDAIFFRATVAETEDGMLIPPDAWKPYVRGNIEVYDIHCDHGGMLKPEATSIMGPILARKLDQLQSKQTQGNQDVVAAAI
525	GC_00000002	Core	B34	2354	28	358	21	0	-1	-1	-1	PRJNA1167355:ACGS9E_13015	non-ribosomal peptide synthase/polyketide synthase	MDASVMPTTYALSATQTEIWLAQQLHPDSPVYNIAQYTVIEGAIDAAVFEAALRQVIDEADTLRLQFVDSDDGLRQRIGAPVWSMPVLDLTAQADPQAAAQAWMRTDYQQPVNLLQGPLFCYALLKVAPAQWMWYQRYHHIMMDGYGQSLIAQRVAHVYSALCAGEAPAACDFGSIRQLLESDAQYQASAQRAQDEAYWLQHCAHWPEPVTLASRAAPALQQRLRQTTDLTSQWADDYVLDAGRLAQFLSAALAAYLHRMSGAQEVVFGLPVTARLGADQHIPGMVANTVPLRFRVEPEMNLLSLMRQAAQEIQSALQYQRYPSEALQRQLGLAPGQWLFGIKVNVMPFDYALSFGGHASTNHNLLAGPVDDLMLGVYWTPNSRQLRIDFDANPACYTTEALNAHQRRFIRFMQALAADATQPIDRIDLLDADERHRLLVEWNAMQRDYPSHFCIHQLFEAQAERTPEATALVYEAQTLSYAQLNAQANRLAHQLIEWGVKPDARVAICVQRSPALVVGLLAILKAGGAYVPLDPSYPGERLLYILTDAAPSIVLADAAGRAALGEAALTECTVLDPATLPALPDTNPSVAGLTTRHLAYVIYTSGSTGTPKGVMVEHAQVVRLFEATQPWYGFNEHDTWCLFHSFAFDFSVWELWGALRYGGKLVIVPHSIARSADAFYQLICEQGVTVLNQTPSAFKALMASQAHSALSDQLRYVILGGEALEPTSLQAWYATHDERHPQLINMYGITEATVHVTYRPLRQQDSEQAGSPVGVRIPDLTIYLLDANGQPVPLGAVGELYIGGAGVARGYLNRPELTAERFVRDPFSEDAGARLYKTGDVARYLPDGNLEFVGRNDEQVKIRGFRIEPGEIEACLVQHEQVRDAVVLVRGEGHGKRLVAYVQAEADEQLASTLRAQVAARLPEYMVPSAFVRLDAFPLTPNGKLDRRALPAPDDDALAHHTYEAPQGELETTLAAVWAELLGVERVGRHDSFFALGGHSLLAVQLIERLRRRGLSVSVRALFEAPMLSALAQTLGQRRDVVVPPNVITPDTTAITPSMLPLIELTQADIDKIVEQVPQGVANIQDIYALSPLQDGLLFHHLLASTGDPYLLIVQLAFDTRARLDQYLHALQQVIDRHDILRTAFVWEGVSMPAQVVWRHARLPVTELTLNAADGPIAEQLARRFDPRHTRLDLTQAPLLHCAIAQDSRGRWLLMQRLHHLIIDHSTLEVMHAEVQAFIEGRGDALPPAQPFRHLVAQARLGVSKAEYTRFFTELLADMEPTLPFGLAQVQRDGSEVSESHRMLPSALSDRLRAHARRWGVSLASLCHLAWAQVLARASGQQRVVFGTVLFGRMQAGSGADRAMGLFINTLPLRVDLDGSVQAAVHATHARLAALLEHEHASLALAQRCSGVPAGTPLFSALLNYRHNAMGSSGRSGLPGVELLNAQERTNYPLTLSVEDDGQSLGLTAQSVPPLEPERVCAYMQQALHSLADALEATPDTAVQQLQVLPETERQLLINTWNATQRDYPKHRCVHQLFEAQVERTPEAPALVYEDKTLSYAQLNARANRLAHQLIGLGVKPDARVAICVERSPALVVGLLAILKAGGAYVPLDPNYPSERLAHILADATPNMVLADAAGRAALGDAALAECTVLDPAILPALLDTNPSVAALTARHLAYVIYTSGSTGTPKGVMVEHAQAVNFLCWAVQTFTPLETQHTLFATSISFDLSVYECFVPLAQGSAVHLVKDALALMHQTQPVSLINTVPSALQFLLAHGANLSSATTINLAGEPLTARLIQQIFEQTPIQRLCNLYGPSESTTYSTWRPMHRGEALIESIGRPIANTRVYLLDAHGQPVPLGAVGELYIGGAGVARGYLNRPELTAERFVPDPFSEDADARLYKTGDVARYLPDGNLEFVGRNDDQVKIRGFRIEPGEIEACLTAHPQVRDAVVLATGEGSDKRLVAYVQAEANEQLASTLCAQVAARLPEYMVPSAFVRLDAFPLTPNGKLDRRALPAPDDDALAHHTYEAPQGELETTLAAIWAELLGVERVGRHDSFFALGGHSLLAVQLIERLRRRGLNVSVRALFEAPMLSALAQMLGQRRDVAVPPNAITPDTTAITPSMLPLIELTQADIDKIVEQVPGGVANIQDIYALSPLQDGLLFHHLLARDGDPYLLMAQLAFDSRERLDQYLHALQQVIDRHDILRTAFVWEGVSMPAQVVWRHARLPVTELTLNAADGPIAEQLARRFDPRHTRLELTQAPLLHCAIAQDTEGRWLLTQRLHHLISDHSTLDVMHAEVRAFIEGRGDTLPPAQPFRHLVAQARLGVSEAEHARFFTELLADVEPTLPFGLAQVQRDGREVSESHRMLPSALNDRLRAHARRWGVSLASLCHLAWAQVLARASGQSSVVFGTVLFGRMQAGEGADSAMGLFINTLPLRVDLDGSVQAAVYATHARLAALLEHEHASLALAQRCSGVPAGTPLFSALLNYRHNAMGSEERSGLPGVELLSGQERTNYPVGLSVDDDGQSLGLTAQSVPPLEPERVCAYMQQALQSLADALEATPDIAVQQLQVLPEAERRLLLDTWNATQRDYPKHRCVHQLFEAQVERTPEAPALVYEDQTFSYAQLNAQANRLAHQLIEWGVKPDARVAICVQRSPALVVGLLAILKAGGAYVPLDPSYPGERLAHILADAAPSIVLADTAGRAALGEAALTECTVLDPATLPALPDTNPSVAGPTARHLAYVIYTSGSTGTPKGVMVEHRGVVNLALAQIACFGVQPASRVLQFASFSFDASASEILMAFGSGAALYLPPEAARHDRHALWDYLASHAITHATLPPALLQHGADLSSFDPSLTLILAGEAPSATLVRDLADQGTVFNAYGPTETTVCATAWRGARDFSGEVPIGRPIANTRIYLLDAHGQPVPLGAVGELYIGGAGVARGYLNRPELTAERFVRDPFVGEPDARMYKTGDLARYLPDGNLEFVGRNDDQVKIRGFRIEPGEIEACLTAHPQVRDAVVLACGEGSAKRLVAYVQAEADEPLASTLRAQVAARLPEYMVPSAFVRLDAFPLTPNGKLDRRALPAPDDDALAHQAYEAPQGELETTLAAIWGELLGVQQVGRHDSFFALGGHSLLAVRLMNRVRGLGADVPLATLFAAPTLAAFAAAIEAHLQQGTHTLPEITPVSREGSLPLSFAQQRLWFLAQLDGASESYHTPLALHVRGPLDRAAWQQALDALFARHEALRSTFVSVEGQPQVRLLPADMGVPLRWHDLRGVPHAQAQLARLSHEAAHAPFDLARGPLMRACGIQLADEEHVVLLTQHHIVSDGWSIGVLVRELSALYAASVGAQADPLPPLAVQYPDYAAWQRQWLTGERLQAQSDYWRATLADAPVLLELPTDRPRPAQQSFAGAQVPVRIDAATTQALKRLSAEHGTTLFMTVLAAWSAVLARLSGQHDVVIGTPSANRPHPQIEPLIGFFVNTLALRVDLSGEPDTAELLARVRRTTLDAQAHQDLPFEQVVEIVQPPRRLEHTPLFQVMLAWQSNETGQWRLPGLDVTPGELDYDMVRFDLEMHLYEAGEEIVGTLLYASALFDPATIERHVGYLTTMLQAMAACPRQPVATLQMLGADERQLLLQTWNATTAPYPAHQCVHQVFEAQVERSPDATALVYEAQTLSYAQLNARANRLAHRLIELGVKPDACVAICVERSPAMVVGLLAIMKAGGACVPLDPAYPSERLAHILNDAAPTIILADATGKATLGKAALACRTVLELDVLIDQTAPNPRVAELTPRHLAYVIYTSGSTGTPKGVMIEHVQITRLLEVTKPHGTLNEDQALVGRPRGYSLTPADRVLQKAPFNFDVSIWELFWTLLNGATLVVAAPDAHKEPVALIDLIARQRITTVHFVPSMLSIFLDTEGVQRCTSVKHLICGGEALSGATVQRCQTLLPDAQVHNLYGPAENPIGTTFWTCPVACAEDNIPLGRPIANTRIYLLDVHGQPVPRGAVGELYIGGAGVARGYLNRPELTAERFVRDPFVGEPDARMYKTGDLARYLPDGNLEFVGRNDEQVKIRGFRIEPGEIEACLTAHPQVRDAVVLATGEGTDKRLVAYVQAEADEQLASTLRAQVAASLPEYMVPSAFVRLDAFPLTPNGKLDRRALPAPDDEALAHQAYEAPQGELETTLAAIWVELLGVERVGRHDSFFALGGHSLLAVRLMNRVRGLGADVPLATLFATPTLASFAAALEAHLQQGTNTLPEITPVSREGSLPLSFAQQRLWFLAQLDGASESYHMPLALHVRGSLDRAAWQQALDALLARHEALRSTFVSVEGQPQVRLLPADTGVPLRWHDLRGVPHAQAQLARLSHEAAHAPFDLARGPLIHACGIQVADEEHVVLITQHHIVSDGWSIGVLARELSALYAASIEAQADPLPPLAVQYPDYAAWQRQWLTGERLQAQSDYWRATLADAPVLLALPTDRPRPAQQSFAGAHVPVRIDAATTQALKRLSAEHGTTLFMTVLAAWSAVLARLSGQHDVVIGTPSAHRHHPQIEPLIGFFVNTLALRVDLSGEPDTAQLLARVRRTTLDAQAHQDLPFEQVVEIVQPPRRLNHTPLFQVMLAWQNNASGEWRLPGLTATPAELEYDVVKFDLELNLSEAGEEIVGNLGYATALFDRSTIERHVGYLQAMLQTMVACPQQPVATLELLSPAERQLLLQTWNATQRDYPSHLCVHQLFEAQVERTPEAPALIYEDQTFSYAELNGQANRFAHQLIELGVKPDTRVAICVQRSAALVVGVLAILKAGGAYVPLDPSYPGERLAHILADAAPNIVLADVAGRAALGDAALAECTVLDPAMLPASPDTNPSVAELTARHLAYVIYTSGSTGTPKGVMVEHRGVVNLALAQIACFGVQPASRVLQFASFSFDASASEILMAFGSGATLYLPPEAARQDRHALWDYLASHAITHATLPPALLQHGADLSSLGLTLTLILAGEAPSATLVRDLADQGTVFNAYGPTETTVCATAWRGARDFSGEVPIGRPIANTRVYLLDAHGQPVPLGAVGELYIGGAGVARGYLNRPELTAERFVPDPFSEDADARLYKTGDVARYLPDGNLEFLGRNDEQVKIRGFRIEPGEIEACLTAHPQVRDAAVLATGEGSAKRLVAYVQAEADEQLASTLRAQVAARLPEYMVPSAFVRLEAWPLTPNGKLDRRALPAPDDEALAHQAYEAPQGELETTLAAIWIELLGVKQVGRHDSFFALGGHSLLAVQLIERLRRRGLNVSVRALFEASTLSALAQTLGQHRDVAVPPNVITPDTSAITPSMLPLIELTQADIDKIVEQVPGGVANIQDIYALSPLQDGLLFHHLLASTGDPYLLMLQLAFETRARLDQYLYALQQVIDRHDILRTAFVWEGVTTPAQVVWRHARLPITELTLDAADGPIAEQLARRFDPRHTRLDLTQAPLLHCAIAQDSEGRWLLTQRLHHLISDHSTLEVMHAEVRTFIEGRGDALPPAQPFRHLVAQARLGVSEAEHTRFFAELLADMEPTLPFGLAQVQRDGSEVSESHRMLPSALSDRLRAHARRWGVSLASLCHLAWAQVLARASGQQRVVFGTVLFGRMQAGSGADRAMGLFINTLPLRVDLDGSVQAAVHATHARLAALLEHEHASLALAQRCSGVPAGTPLFSALLNYRHNAMGSSGRSGLPGVELLNAQERTNYPLTLSVEDDGQSLGLTAQSVPPLEPERVCAYMQQALHSLADALEATPDTAVQQLQVLPETERQLLINTWNATQRDYPKHRCVHQLFEAQVERTPEAPALVYEDKTLSYAQLNARANRLAHQLIGLGVKPDARVAICVERSPALVVGLLAILKAGGAYVPLDPNYPSERLAHILADATPNMVLADAAGRAALGDAALAECTVLDPAILPALLDTNPSVAALTARHLAYVIYTSGSTGTPKGVMVEHAQAVNFLCWAVQTFTPLETQHTLFATSISFDLSVYECFVPLAQGSAVHLVKDALALMHQTQPVSLINTVPSALQFLLAHGANLSSATTINLAGEPLTARLIQQIFEQTPIQRLCNLYGPSESTTYSTWRPMHRGEALIESIGRPIANTRVYLLDAHGQPVPLGAVGELYIGGAGVARGYLNRPELTAERFVPDPFSEDADARLYKTGDVARYLPDGNLEFLGRNDEQVKIRGFRIEPGEIAACLTAHPQVRDAVVVATGEGSAKRLVAYVQAEADEPLASTLRAHVAATLPEYMVPSAFVRLDAFPLTPNGKLDRRALPAPDDEALAHQAYEAPQGELETTLAAIWAELLGVERVGRHDSFFALGGHSLLAMRLISRVRTAFGVDLAIRTLFEVPTLAGLARHLAKHDGIQENSFSVLLPLKPTGSRPALFCIHPGLGLSWSYMGLSSYLHTDQPLYGLQARGFDGTSPLASTLDEMVSDYLEQMRRVQPKGPYCLLGWSLGGMVAHSMAVRLEHQGEKVALLALLDSSPLMDRKVFEEKENQIDQAMVRDVLAHHYGNELVSAMDEHLLEKTEEIANNNVRIVRDYSPSQYGGDALLFRAMVEEAEDKTLVSPDAWNPYVCGNIEVCNVHCSHGEMLKPEPTALIGSILARKLNELEN
526	GC_00000002	Core	B34	2568	28	358	21	0	-1	-1	-1	PRJNA1167355:ACGS9E_14360	non-ribosomal peptide synthase/polyketide synthase	MDVSVMPTTYALSTAQTEIWLAQQLHPDSPVYNIAQYTVIEGAIDAAVFEAALRQVIDEADTLRLQFVDSDDGLRQRIGAPPWSMPVLDLTAQADPQAAARAWMRTDYQQPVNLMRGPLFCYALLKVAPAQWMWYQRYHHIMMDGYGQSLIAQRVAHVYSALCAGEAPAACDLGSIRQLVESDAQYQASAQRAQDEAYWLKHCAHWPEPATLASRAAPAFQQRLRQTTYLAAQALGDTASDARRLAQFVTVAMAAYLYRFTGEQDVVLGLPVKARFGADRHIPGMKSNTLPLRLTMRPGMNLSSLMQQVAQEMQSGLQHQRYPSEALRRQLGLSSGQRLFGTTVNVMPFYHDLLFAGYPSTRHNLLNGPVEDLMLCVYWTSGCHQLRIDFNANPACYTAEALGAHQRRFIRFMQVLAADATQPIDSIDLLDANERHRLLIEWNATQQDYPSHLCVHQLFEAQVERTPEAPALVFEDQTFSYVQLNAQANRLAHQLIEWGVKPDARVAICVQRSAALVVGLLAILKAGGAYVPLDPNYPGDRLSYILADAAPNIVLVDAAGRAALGEAALAECTVLDLATLPALPDTNPSVTGLTAQHLVYVIYTSGSTGTPKGVMVEHRNVVNLCTWHNRTFGMQSGCRSAFTASMAFDASAWELWPSLIGGGMLSIPSQAVCEQVPALLQWWQQQPLEVAFLVTPLAEMALADQGTPTGLRYLLTGGERFPGVRRALPAGLTLVNQYGPTEATVVATSGQLSAEDTLPHIGRPIANTRIYLLDAHGQPVPWGAVGELYIGGAGVARGYLNRPELTAERFMPDPFSEDADARLYKTGDLARYLPDGNLEFVGRNDEQVKIRGFRIEPGEIEACLTAHPQVRDAVVVATGEGSDKRLVAYVQAEADEPLASTLRAQVAASLPEYMVPSAFVRLDAFPLTPNGKLDRRALPAPDDAALAHQAYEAPQGDLETTLAAIWAELLGVERVGRHDNFFALGGHSLLAVRLMNRLRGLGADVPLAILFATPTLTAFAAALEAHLQQGTDTLSEITPVSREGSLPLSFAQQRLWFLAQLDGVSDTYHIPLALHVRGPLDRAAWQQALDALFARHEALRSTFVSVEGQPQVQLLPADRGVPLRWHDLRGVPDADVQLSQLSHEAMRAPFDLAQGPLIHACGIQVADEEHVVLLTQHHIVSDGWSIGVLTRELSALYVASIGAQADPLPPLAVQYPDYAVWQRQWLTGERLQAQSDYWRATLADAPVLLALPTDRPRPAQQSFAGAHVPVRIDASTTQALKRLSAEHGTTLFMTVLAAWSAVLARLSGQDDLVIGTPSANRGHAAIEPLIGFFVNTLALRVDLTGEPNTSELLARVRRTTLGAQAHQDLPFEQVVEIVQPPRRLSHTPLFQVMLAWQNNAPGEWRLPGLTATPAELEYEVVKFDLELNLSEAGDEIVGSLGYATALFERSTIERHVGYLQAMLRAMVARPQQPVATLELLSPAERQLLLDTWNATQRDYPSHLCIHQLFEAQVERTPEAPALVYEDKTLSYAQLNARANRLAHQLIELGVKPDTRVVICVERSPAMVAGLLAILKAGGAYVPLDPSYPGERLAHILADAAPSIVLADAAGRAALGEAALAECTVLDPATLPVLPDTNPSVAGLRARHLAYVIYTSGSTGTPKGVMVEHAQTVNFLCWAVQTFTPLETQHTLFATSISFDLSVYECFVPLAQGSTVHLVKDALALIHQTQPVSLINTVPSALQSLLAHRANLSSATTINLAGEPLTARFIQQIFEQTPIQRLCNLYGPSESTTYSTWRPMHRGEAWIESIGRPIANTRVYLLDTHGQPVPLGAVGELYIGGTGVARGYLNRPEVTAERFVPDPFSDDAGARLYKTGDVARYLPDGNLEFLERNDEQVKIRGFRIEPGEIEACLTAHPRVRDAVVLATGEGQDKRLVAYVMAQPDEALVSTLRAHVSARLPEYMVPSAFVRLDAWPLTPNGKLDRRALPAPDDAALAHQAYEAPQGELETTLATIWAELLGVERVGRHDSFFALGGHSLLAVQLIERLRRRGLSVSVRALFEAPTLSALAQTLGQRRDVVVPPNAITPDTTAITPSMLPLIELTQADIGKIVEQVPQGVANIQDIYALSPLQDGLLFHHLLASTGDPYLLIVQLAFETRARLDQYLHALQQVIDRHDILRTAFVWEGVSTPAQVVWRHARLPVTELTLDAADGPIAEQLARRFDPRHTRLDLTQAPLLHCAIAQDTEGRWLLTQRLHHLIIDHSTLDVMHAEVRAFIEGQGDTLSPAQPFRHLVAQARLGVSQAEHEHFFTELLADVEPTLPFGLAQVQCDGSEVSESHRMLPSALNDRLRAHARRWGVSLASLCHLAWAQVLARASGQPRVVFGTVLFGRMQAGEGADRAMGLFINTLPLRVDLDGSVQAAVRATHARLAALLEHEHASLALVQRCSGVPAGTPLFSALLNYRHNAMGSDERSGLLGVELLSAQERTHYPLTLSVEDFGQALGLTAKSVPPLEPERVCAYMQQALHSLADALEATPDTAVQQLQVLPEAERQLLLDTWNATQQAYPSHLCVHQLFEAQVERTPEAPALVYEDQTSSYAQLNAQANRLAHQLIELGVKPDTRVAICVQRSPALVVGLLAILKAGGAYVPLDPSYPGERLAHILADAAPNIVLADAAGRAALGDAALAECTVLDPATLPALPDTNPSVAELTARHLAYVIYTSGSTGTPKGVMVEHAQVVRLFEATQPWYGFHEHDTWCLFHSFAFDFSVWELWGALRYGGKLVIVPHHIARSAQAFHQLVCEQGITVLNQTPSAFKAFIASQAQSALSDQLRYVIFGGEALEPAILQAWYATRDERRPQLVNMYGITEATVHVTYRPLRQQDSKQAGNPIGVRIPDLKIYLLDAHGQPVPLGAVGELYIGGGGVARGYLNRPELTAERFVRDPFSDAPDARMYKTGDLARYLSDGNLAYVGRNDDQIKMRGFRIEPGEIEACLAAHTQVRDVVVLVRGEGLDKRLVAYVVAEPDDALASTLRTHVAARLPEYMVPAAFVRLDALPLTPNGKLDRRALPEPDADALAHQAYEAPQGELETTLAAIWAELLGVERVGRHDSFFALGGHSLLAVRLMNRVSALGADVPLAALFASPTLAAFAAVVNAQLNQQGAALPEITPASREGALPLSFAQQRLWFLTQLDEVSGTYHIPLVLHVRGPFDRAAWQQALDALFARHEALRSTFVSVDGQPQVQLLPADTGMPLHWHDLRGVSDADAQRVRLTVDEVHAPFDLTRGPLMRACVIQLADDAYQCVLTQHHIVSDGWSLGVLIRELSALYAANVGAQADPLPPLTIQYPDYATWQRQWLCGERLQAQSDYWRTTLADAPVLLELPTDRPRPAQQSFAGAHVPVQIDAATTQALKRLSAEHGTTLFMTVLAAWSAVLARLSGQDDLVIGTPSANRGHAAIEPLIGFFVNTLALRVDLEGEPTTAQLLERVRRTTLDAQAHQDLPFEQVVEVVQPPRRLNHTPLFQVLFAWQSNETGQWRLPGLEVTPDELDYDIARFDLELHLYEAGEEITGSLHYASALFDPATVERHVGYLTTMLQAMVACPQQPVATLQMLGADERQLLLQTWNTTAAPDPAYPCIHQLFEAQVQRSPDATALVYEEQTLSYAQLNDRANRLAHRLIELGVKPDARVAICVERSPAMVVGLLAILKAGGAYVPLDPAYPSERLAHILADTAPAIVLADAAGQSALGDTVLASLTVLDPTVLPESATTNPQVPGLSARHLAYVIYTSGSTGMPKGVMVEHAQIAHLFDATQLDDAQKKDQASMNHPVWMRQAYGLTPDDRVLQKAPLTFDVSVWECFCTLLNGATLVVAAPGVHRDPSALMELMIRQRITTVHFVPSMLSMFLATDGVQRCTAVKRLLCTGEALTSTHVRLCQRLLPHAQLHNLYGPTEATIGVAAWTCPAEYSEDTIPIGRPIANNRLYLLDRYGQPVPLGATGELYISGASVVRGYLNGPALTAERFLRDPFSDREGARMYKTGDLARYRPDGNLAFLGRNDHQVKIRGLRIELGEIKTCLVRHPQVQEAVVLALGEGIDKQLVAYVVAEPDQQLAHALRAYLTARLPDYMVPAAFVRLDALPLTPNGKLDRRALPEPDASALAQQAYEAPQGELETTLAAIWAELLGVERVGRHDSFFALGGHSLLVVRLMNRVGALLGVDVPLTSLFASPTLAAFAAVVSAQLNQQTSALPEITPISREGGLPLSFAQQRLWFLAQLDGVSGTYHIPLLLRMRGPFERAAWQQALDALFARHEALRSTFVSVDGQPQVQLLPAGTGVPLHWHDLRGVPDADAQLSRLSADEARAPFDLTRGPLMRACVIQLADDEHVLVLTQHHIVSDGWSFGVLVRELSALYAANVGAQADPLPPLAVQYPDYAAWQRQWLTGERLQAQGDYWRATLADAPVLLELPTDRSRPAQQSFAGAHVPVQIDASTTQALKRLSAEHGTTLFMTVLAAWSAVLARLSGQHDVVIGTPSANRNHHQIEPLIGFFVNTLALRVDLSGEPDTAQLLARVRRTTLDAQAHQDLPFEQVVEIVQPPRRLNHTPLFQVMLAWQSNETGQWRLPGLTATPAGLEYEVVKFDLELNLSEAGDEIVGSLGYATALFERSTIERHVGYLQTMLRAMVARPQRPVATLELLSPAERQLLLQTWNATQRDYPSHLCIHQLFETQVERTPEAPALIFEDQTFSYAQLNAQANRLAHQLIELGVKPDARVAICVQRSAALVVGLLAILKAGGAYVPLDPSYPSERLVHILADAAPSIVLADAAGRAALGEAALAECTVLDPATLPALPDTNPSVAGLTARHLAYVIYTSGSTGTPKGVMVEHRGVVNLALAQIACFGVQPTSRILQFASCSFDASAFEIVMAFGSGAALYLPPEAARQDRHALWDYLASHAITHATLPPALLQHGVDLSSFDPSLTLILAGEAPSAALVRDLADQGTVFNAYGPTETTVCAIAWRGARDFSGEVPIGRPIANTRVYLLDAHGQPVPLGAVGELSIGGAGVARGYLNRPALTAERFVPDPFSEDADARLYKTGDLARYLPDGNLEFLGRNDEQVKLRGFRIEPGEIEACLTAHPQVRDAVVLATGEGSAKRLVAYVQAEADEQLASTLRAQVAARLPEYMVPSAFVRLDAFPLTPNGKLNRHALPAPDDAALAHQAYEAPQGELETTLATIWAELLGVKRVGRHDSFFALGGHSLLAVRLIERLRRRGLSVSVRALFEAPTLSALAKTLGQHRDVAVPPNVITPDTTAITPSMLPLIELTQADIDKIVEQVPQGVANIQDIYALSPLQDGLLFHHLLARDGDPYLLMVQLAFDTRARLDQYLHALQQVIDRHDILRTAFVWEGVSMPAQVVWRHARLPVTELTLDAADGPIAEQLARRFDPRHTRLDLTQAPLLHCAIAQDTEDRWLLTQRLHHLIGDHSTLEVMHAEMRAFIEGRGDTLPPAQPFRHLVAQARLGVSQAEHEHFFTELLADVEPTLPFGLAQVQGDGREVSESHRMLPSALNDRLRAHARRLGVSLASLCHLAWAQVLARASGQPRVVFGTVLFGRMQAGESADRAMGLFINTLPLRVDLDGSVQAAVHATHARLAALLEHEHASLALAQRCSGVPADTPLFSALLNYRHNAMGSDERSLLPGVELLSAQERTNYPIGLSVEDFGQALGLTAQSVPPLEPERVCAYMQQTLQSLADALEATPDTAVQQLQVLPEAERQLLLNTWNETQRDYPSHLCVHQLFEAQVERTPEAPALVFEDQTFSYAQLNAQANRLAHQLIELDVKPDTRVAICMQRSAALVVGLLAILKAGGAYVPLDPSYPSERLAHILTDAAPSIVLADAASQAALGQAALASRTVLDPNVLPERATTNPHLPELLSSHLAYVIYTSGSTGTPKGVMVEHRSVVNLVQAQIDCFGIGPFSRILQFASLGFDVNTSETFIALNSGACLYLPLDTARHDRNELWRYLEKHAITYADIPPALLQAGEDLPHLNIPLTLILGGEAPSATLLRNLVRQGAVVFNAYGPTETTICSTVWRGLQGFNDELVPIGRPLANTRIYLLDAYGQLVPLGAVGELYIGGLGVARGYLNRPELTAERFVTDPFCGVENARMYKTGDLARYLPDGNLEFVGRNDDQVKIRGFRIEPGEIEACLTAHPQVRDAVVLATGEGSDKQLVAYVQAEADEPLASTLRAQVAARLPEYMVPSAFVRLDAFPLTPNGKLDRRALPAPDDEALAHHTYEAPQGELETTLAAIWAELLGVERVGRHDSFFALGGHSLLAMRLINRVRTALGVDLAIRMLFEAPTLAGLAHHLVKRDGIQENSFSVLLPLKPTGSRPALFCIHPGLGLSWSYMGMSSYLHPDQPLYGLQARGFDGTSQPASTLDEMVSDYLEQMRRVQPKGPYCLLGWSLGGIVAHSMAVRLEHQGEKVALLALLDSFPLMDRKAFEEKENQIDQAMVKDVFAHHYGNELVSAMDEHLLEKTEEIGKNNSRIVRDHSPSQYGGDALLFRATVAEAGCETLVTPDAWKPYVLGEIEVHDVHCRHGEMLKPEPTATIGFILACKLDKWESQQAQSQSRMGACGPHPGTSPQRN
527	GC_00000002	Core	B34	2431	28	358	21	0	-1	-1	-1	PRJNA1167355:ACGS9E_13515	amino acid adenylation domain-containing protein	MDASITPVTQPLSSAQTEIWLAQQLHPDSPVYNIAQYIVIEGAIEPAVFEAALRQVIDEADTLRLQFVDSDDGLRQRIGAPAWSMPVLDLTAQADPQAAAQAWMRTDYQQPVNLMQGPLFCYALLKVAPAQWIWYQRYHHIMMDGYGQSLITQRVAHVYSALCAGVTSEPCTFGSVLELLESDAQYQASAQRARDEAYWLKHCANWPEPATLASRSAPVLQQRLRQTTYLATQALGDTASDARRLAQFVTAAMAAYLYRFTGEQDVVLGLPVKARFNADRHIPGMISNILPLRLTMRPGMNLSSFMQQVAQEMQSGLQHQRYPSEALRRQLGLSSGQRLFGTTVNVMPFYQDLLFAGYPSTRHSLLSGPVEDLMLCVYWTPGSHQLRIDFNANPACYTAEALGAHQRRFIRFMQVLAADATQPIDSIDLLDANERHRLLVEWNATQRDYSAHLCVHQLFEAQVERTPKATALVYEDQTLSYTQLNAQANRLAHQLIELGVKPDVRVAICVERSPAMVVGLLAILKAGGAYVPLDPSYPGERLAHILRDAAPMTVLVQTSTRDLIGKQLIPVIDLDAGAEWNYPEHNLRVPSLTPHHLAYVIYTSGSTGQPKGVGATIGGLTNRLLWFTQDVLEEPPVTALKTSIGFVDSITETLGALLAGGMLVVFDNATVKDVPLFARRLRQTGVSHLVIVPSLLKCFLEEEKNQLDRLRVLICSGERLASELARQVIATWPSIQLFNFYGSSEVNGDVTSYQYGRVDQILPQEVIGRPIANTRIYLLDAQGQPVPLGAVGELYIGGVGVARGYLNRPELSAERFVRDPFSQEPYARMYKTGDLARYLPDGNLEFLGRNDDQVKIRGFRIEPGEIEACLTQHSQVRDAVVLVRGEDNGKRLVAYVVAEAVEHLASTLRAHVAASLPEYMVPSAFVRLDALPLTPNGKLDRRALPTPSADAFAHHAYEAPQGEFETTLAQIWAELLGVERVSRHDSFFALGGHSLLAVRLIERLRLLGLDLSVRALFDTPVLSALVQTLSQHHDVVVPPNVITPDTTALTPSMLPLIELTQADIDHIVEQVPGGVANIQDIYALSPLQDGILFHHLLASDGDPYLLITQLAFDTRARLDQYLDAVQQIVNRHDILRTAFIWKGLSTPAQVVWRDAPLSTTELTLDPADGPIAEQLVQRFDSRHTRLDLTQAPLLRFAIAQNTDGRWLLVRLLHHLIGDRSTAEMMHAEVQAFIAGEGRTLPAAQPFRNLVAQARLGVSQAEHEHFFTDMLTDVEEPTLPFGLAQVHRDGAHVREAHRRLPQALNDRLRAHAKRLNVSVASLCHLAWAQVLSCASGQQSVVFGTVLFGRMRAGDGADCAMGLFINTLPLRVDLEGSVEAAVRATHARLAALLEHEHASLALAQRCSGVPAGTPLFSALLNYRHNTMGSNECNILPGVELLYAEERDNYPIGLSIEDFGQALGLIAQIVEPLDPNRLCGYMQQALESLADALEGMPGQPIGQLQVLPSEERTLLLQTWNATQRDYSAHQCVHQLFEAQVACTPEATALVYESQTLSYAQLNAQANRLAHQLTELGVKPNTRVALCAQRSPETVMGMLATLKAGGVYVPLDPTYPPERLAYMVTDSAPIVLLSMGVPPATVTQSLGASVPVLDLYADAAQWAHQSAHNLDACKLLLNAQHLAYVIYTSGSTGQPKGVMVPHQGVTNLVTAIARALGITAQDRMLQFAPLSFDTSVEEIFTPLTQGAAVVLRTDAWLSGAAPFWELCERHQVSVVDLPVQFWTQLAQDAAPVASRIRAILIGGEALSASARDTWFAGDGHRPRLLNVYGPTETTVTATVYEVTDDESSWRTIGRPIDNTRLYILDRYGQPVPLGAVGELYIGGAGVARGYLNRPELTAKRFVRDPFSVEPDARMYKTGDLARYLSDGNLEFLGRNDDQVKIRGFRIELGEIEACLTAHPQVRDAVVLATGEGSDKRLVAYVQAEADEQLASTLRAQVAARLPEYMVPSAFVRLDAWPLTPNGKLDRRALPAPDDDALAHQAYEAPQGELETTLAQIWAELLGVEQVGRHDNFFALGGHSLLAIRLMNRVTALGMPLPLAALFASPTLAGLAAALSAQRTSGSSVSSAITPVSRDGALPLSFAQQRLWFLAQLDGASDAYHIPLALRVRGPLNRGAWQQALDALLARHEALRSVFVNIDGQPQVQLLSAETGVPMTWHNLRGVPDADTQLARLSARETQAPFDLARGPLMRACGIQLTDDEYVMLLVQHHIVSDGWSIGVMVRELNALYRAACEGQADPLSPLSIQYPDYAAWQRQWLLGERLQAQSDYWRTTLADAPVMLELPTDRPRPAQQSFAGAQVPIRIDAQTTGALKRVSQAHGATLFMTVLAAWSAVLARLSGQNDLVIGTPSANRNHYQIEPLIGFFVNTLALRVDLSGEPSVTQLLERVRRTTLDAQAYQDLPFEQVVEIVQPPRRLEHTPLFQVMFAWQDSEIAAWNLPGLIVQPMELAYDVAKFDLELGLYEAGEEIVGSLGYATALFDRVTIERHVGYLQAMLQAIAAGGQQPVAHVELLAPVERTLLLETWNATQRDYLAHLCVHPLFEAQVERTPKATALVYEDQTLSYTELNAQANRLAHQLIELGVKPDARVALCAQRSPETVVGMLATLKAGGAYVPLDTTYPPERLAYMVTDSAPAVLLSVGTPPAAVTHSLGAGVPVLDLCADAAQWAHQSAHNCDTYELSLNAQHLAYVIYTSGSTGQPKGVMVTHHSLVNLVTAMVRSLGLTAQDRMLQCSSLSFDASIGEMFVTLTQGATLVLRTDAWLAGAQSFWALCQANRVSVTDLPTQFWTQLVQEKIPLPNSVRVVMISGDALSASARDAWFAGDGHRPRLLNVYGPTETTVTATVYEVTDDESSWRTIGRPIDNTRLYILDAYQQPVPLGAVGELYIGGAGVARGYLNRPELSAERFVRDPFSTEPDARMYKTGDLTRYQPNGNLEFLGRNDDQVKIRGFRIEPGEIEACLVQHPQVHDAVVLAQGEGNGKRLIAYVVTEAGESLANTLRAHVASALPEYMVPSAFVRLDAFPLTPGGKLDRRALPAPDAQAFAHQAYEAPQGELETTLAAIWSELLGVDKISRRDSFFALGGHSLLAVQLIERLRRRGLGMSVRALFDTPVLSALAQSLGQHRDVVVPPNVITPETTVLTPSMLPLIELTQADIDHIVKQVPGGITNIQDIYALSPLQDGILFHHLLATEGDPYLLITQFAFDSRERLDQYLHALQQVIDRHDILRTAFVWEGVSMPAQVVWRYARLPVTELTLDPADGPIAKQLAQRFDSCHTQLDLTQAPLLRFAIAQGSDGCWQVVQLLHHLIGDHSTAEMMHAEVQAFIAGQGRTLPAAQPFRNLVAQAHLGVSQAEHEHFFTDMLADIEEPTLPFGLAQVHHDGAHVREAHRMLPQALNDWLRAHARRLDVSVASLCHLAWAQVLARTSGQQHVVFGTVLFGRMQAGEGADRAMGLFINTLPLRVDLDGSVQACVRDTHARLAALLEHEHASLALAQRCSGVPAGTPLFSALLNYRHNAMDSNGRGGLPGVELLSAQERTNYPLTLSVEDFGQALGLTAQSVPSLEPERVCAYMQQALQSLADALEATPDTAVQQLQVLPEAERQVLLDTWNATQRDYPSHLCIHQLFEAQAERTPEATALVYEAQTLSYAQLNAQANRLAHQLIEWGVKPDTRVAFCVQRSPALVVGLLAILKAGGAYVPLDPSYPGERLAHILTDAAPSIVLADAAGRAALGDAALASCTVLDPTTLPALPDTNPSVAGLTARHLAYVIYTSGSTGTPKGVMVEHAQVVRLFEATQPWYGFNEHDTWCLFHSFAFDFSVWELWGALRYGGKLVIVPHPIARSADAFYQLVCEQGVTVLNQTPSAFKALMASQAHSALSDQLRYVIFGGEALEPTSLQAWYATHDERHPQLVNMYGITEATVHVTYRPLRQQDSEQAGSPVGVRIPDLTIYLLDANGQPVPLGAVGELYIGGAGVARGYLNRPELTAERFVHDPFSEDADARLYKTGDLARYLPDGNLEFLGRNDDQVKIRGFRIEPAEIAACLTAHPQVRDAVVLATGEGSDKRLVAYVQAEADEQLASTLRAQVAASLPEYMVPSAFVRLNAFPLTPNGKLDRRALPAPDDDALAHQAYEAPQGELETTLATIWAELLGVKRISRHDSFFALGGHSLLAVQMISRSRTALGLSISMRTLFEAPTLAALAQRVSAQDSEQDDSFAVLLPIQPHGTRPALFCVHPVSGLSWHYRGLSSHLEADQPVYGLQARGLDGVSSPAPTIEAMAADYIDQIRRIQPNGPYYLLGWSLGGNVVHSMATQLEQQGEQVALLAVLDATPDHAQRYDESGVIEEADFYISLFARHDAASSSEAGHYLWEKTRAVIQNNQRIVANFSPRIYGGDMLFFRATMLQDTSDKLIPPQAWQPYVRGYVEVHDIACKHYDMELPTPTAQIGHILRQKLNALHKHQK
528	GC_00000002	Core	B34	2529	28	358	21	0	-1	-1	-1	PRJNA1167355:ACGS9E_14095	amino acid adenylation domain-containing protein	MSACVMAVTDLLSAAQTDQGLDQRLSLASPVYCVARYTVIEGAIDIAQFEAALRQVVDEVDSLRWQFVESEDSLRQYAGSPQWSLPLIDFSGEANPQTAADAWMRADYEQPVNVLHGPLFRYALLHTAPDRVLWYQRYHARVIDARGAHLIAQRVAHVYRTLCAGMSPPSERWALAWTRDAQRPVSTQESRDEVSRFERDMHWPEPATLASRCAPALQLALRHTMALPSYALGDPAGDTAQLTSLMTAAMAAYLSRLSGIHDVALGCSAWGATEPYPLGSDATMPLRLTVQSDMSLASLTQQAEHEIQRGRQGLRDSSDALRRPLGQASGQSLFRTAVHVMPLDDALTFGELASTTHPLRNGPVDDLRVTVYPRADDGPLRIDFDANPACYTADELAVHQHRFVRFLQTLAAAPTQPMGDIDLLEASERQRLLLDWNATQQAYPDNLGVHQLFEAQVERTPQAVAVVLGAQSITYAQLERRANQLAWHLRTLGVGPDVVVGLCVERSIEMVVGVLGILKAGGAYLPLDPSYPRERLASLMQQARVPVLVTQSRLQPALPRPAAQCVCLDTDWAQIAAEPDTRPASGVLPEHLAYVTYTSGSTGEPKGVMTRHRGAANYLNFLVRHYCVTEKDVVLNVASLAFDASVRDLIGPLIAGARVVLIPTAHAKEPHRYVGALHEQRVTALLSITPSLLRSVCQAAERRGVGGALRMILVSGEALDAPLVARVHQTLGAQVQVFNQYGPTECTMTSTWFAAVPNTPGAVPIGQPLSNVRVYVLDRQLKPLPPGVTGELYIAGVGLARGYFNQRALSAERFIANPFGHGERLYRTGDLARWRADGQLDYVGRIDDQIKLRGQRIEPGEIEACLNSHVRVRDAVVLVRGDGEDTRLVAYVIAESDAPLASTLHAHVAARLPDYMVPAAFVRLDAFPLTPNGKLDRRALPAPDIDALVHQAYEAPQGELETELAAIWAELLGVERMGRHDSFFALGGHSLLAVRLLNRIVELGADVPLATLFASPTLAAFATAVNTHLHHGTDTLPEITPVSREGHLPLSFAQQRLWFLAQLDGVSRTYHMPLAWRVHGPLNWAAWQQALDALFARHEALRSVFVSVEGQPQVQLLPAETGVPMTWHDLRDVPDAQAQLVRLSAEAAQAPFDLAHGPLLRACGIQLADDEHVLILTQHHIVSDGWSIGVLVRELNALYTAACRGQPDPLPALKIQYPDYAAWQRQWLSGERLQAQSEYWRTRLADAPVLLALPTDRPRPAQPSLAGAQVPVRIDADTTRVLKRLSREHGTTLFMTVLAAWSAVLARLSGQDDLVIGTPSANRGHPAIEPLIGFFVNTLALRVDLSGEPTTTQLLERVRRTTLDAQAHQDLPFEQVVEIVQPPRRLEHTPLFQVMFAWQGTQTEQWCLPNLTVTPTELEANTVKFDLELALQESGDAIVGALCYASALFDQTTIERHVGYLQAVLRAMVAHPEQPVTTLELLSPAERQLLLETWNATAQDYPVHQCIHQLFEAQVERTPEATALMFEEQALSYAELNVRANRLAHQLIELGVKPDARVAICVERSPALVIGLLAILKAGGAYVPLDPAYPGERLAYILTDAAPQIVLADAAGRAALGDAALASYTVLDPTALPEASDTNPAVPGLTAHHLAYVIYTSGSTGTPKGVMVSHRAIARLVINNGYVDIGAGDRVAFAANPAFDASTFEVWAPLLNGATVVVIGHDTVLMPAAFAHALREQCISILWLTVGLFNHMVAQLGAAFPRLKTLIIGGDALDARVVAQVLREAPPQQLINGYGPTESTTFATTYKITSVSKGDANISIGRPIANTRIYLLDAHGQPVPLGAVGELYIGGAGVARGYWNRPELTAERFVPDPFSDQPGARLYKTGDLARYLPDGNLEFLGRSDHQIKLRGFRIEPGEIEACLVQHAQVRDAVVLARGDGSDKRLVAYVVAQPDEGLAAALRAQVTAALPEYMVPAAFVRLDALPLTPNGKLDRRALPEPDADALARHAYEAPQGELETALAAIWAELLGVERIGRHDSFFALGGHSLLAVRLMNRVSALGADMPLATLFACSTLAEFAAAVSAQFHQGSCALPEITPVSREGHLPLSFAQQRLWFLAQLDGVSRTYHMPLAWRMHGPLNQAAWQQALDALFARHEALRSVFASVEGQPQVQLLPAETGVPMTWHDLRDVPDAQAQLVRLSAEAAQAPFDLAHGPLLRACGIQLADDEHVLILTQHHIVSDGWSIGVLVRELNALYRAACGEPADPLPALNIQYPDYAAWQRQWLSGERLQAQSDYWRTRLADAPVLLGLSTDRPRPAQPSLAGGQVPVRIDADTTRALKRLSREHGTTLFMTVLAAWSAVLARLSGQDDLVIGTPSANRGHPAIEPLIGFFVNTLALRVDLSGAPTTTQLLERVRRTTLDAQAHQDLPFEQVVEIVQPPRRLNHTPLFQVMFAWQGTQTEHWCLPNLTVTPTELEGNTVKFDLELALQESGDTIVGALCYASALFDQTTMERHVGYLQTVLRAMVAHPEQPVTMLELLSPAERQLLLKTWNATECDYPSHLCIHQLFEAQVARTPEAIALVYEEQTLSYVQLNAQTNRLAHELIELGVKPDTRVAVYAQRSPEMIVGILATLKAGGAYVPLDPAYPPERLAYMVTDSAPAVLLSVGTPPAAVTQCLGAGVPVLDLQADVAQWARQSARNPELALTAQSLAYVIYTSGSTGQPKGVMIQHRSAVNLVTAMTQKLGVTAHDRVLQCSSLSFDASVGEIFVTLTQGAALVLRTDAWLAGAQQFWALCKANRVSVTDLPTQFWAQLTQEKVPVPDSVRVVMISGEALSVSAQSAWFAGAGHRPRLFNVYGPTETTVTATVHEVTDAENNWRTIGRPIDNTRLYILNAYKQPVPLGAVGELYIGGAGVARGYLNRPELTAERFVSDPFTAEPDARMYKTGDLARYLPDGNLEFLGRNDHQVKIRGFRIELGEIEACLAQHAQVCEAVVLAMGEGSAKRLVAYVVAEPDDALAGTLRTHVAAALPEYMVPSAFVRLDALPLTSNGKLDRRALPAPSADAFAHQVYEAPQGELETTLAEIWSELLGVERVGRHDSFFALGGHSLLAVRLINWVSARVAEVPLATLFTSPTLAGFAAALSAQWHQGTNTLPVITSVSRESALPLSFAQQRLWFLAQLDGVSDTYHMPMALRLRGTLNPVAWQQALDALWARHEALRSVFVSIDGQPQVQLLPAETGVPITWHDLRGERDAQSQLVQLSAKAAQALFDLARGPLIRACGIQLADDEHVMLLVQHHIVSDGWSIGVMARELSALYTAACAGHADPLPPLVIQYPDYAAWQRQWLSGERLQAQNEYWRATLADAPVLLALPTDRPRPAQQSFAGAYVPIRIDAPTTRALKRLSQAQGATLFMTVLAAWSAVLARLSGQEDLVIGTPSANRHHPQIEPLIGFFVNTLALRVDVSGAPSPAQLLERVRRTTLEAQAHQDLPFEQVVEMVQPPRRLEHTPLFQVMFAWQNNERAVWDLPELEVTPADLSDGVAKFDLDLHLYEAEGEIVGGLNYATALFDRTTIERHVGYLQTMLQAMAADDPHPVTRVELLTPAERTLLLETWNATQQDYPSHQCIHQLFEEQVERTPEATALLYEDQLLSYAQLNAQANRLAYELIEIGVKPDARVAVCVERSPVMVVGLLAILKAGGAYVPLDPAYPGERLVHILEDAAPQIVLADAAGRAALGDAALAHRTVLDPNTLPARAQTNPSVPTLMSRHLAYVIYTSGSTGKPKGVMVEHRNVVNFLTAMSSSPGMASNDRLLAVTSIAFDIAGLELYLPMGQGATVVMASRDEVADPVKLHNRIIEQRVTVMQAVPSVWRALLELPEPILDLKVLCGGEALPSSLSTRLGHATGGLWNLYGPTETTIWSSALQWVGPRDADGPTVSIGRPIANTQLYVLDSYGQPVPLGAVGELYIGGAGVARGYWNHPELTAERFVRDPFSDEPNARMYKTGDLARYLPDGNLEFLGRNDHQVKIRGFRIELGEIEACLTKHTQVREAVVLALGEGQDKRLVAYVVAEPDDVLASTLRTHVAAALPEYMVPSAFVRLDAFPLTPNGKLDRQALPAPHDDALVRQVYEAPQGEFETALAAIWAELLGVERVGRHDSFFALGGHSLLAMRLMCRVRDVLGVELAIRTLFEAPTLAGLAQRLVEQQGSQESSFGVLLALKPQGSRPPLFCIHPGMGLSWSYMGLSPHLDSDQPLYGLQARGFDGARPLAPTIESMASDYLEQIRRIQPQGPYHLLGWSLGGIVAHNMAAQLEQQDESVALLALLDSHPSPGLLDDVPEFDEATHYAALVAQYGEALISAMDEPLRRNAWEIAKNHHRILENFSPPVYGGNALFFHATLVDDKSPTLVPRDAWQPYVRGNIEICDIHCVHRALLKSEPAAAIGHVIACKLNELTDQRGNRRILRHKLDA
529	GC_00000002	Core	B34	2537	28	358	21	0	-1	-1	-1	PRJNA1167355:ACGS9E_14145	amino acid adenylation domain-containing protein	MDVSVMPTTYALSTAQTEIWLAQQLHPDSPVYNIAQYTVIEGAIDAAVFEAALRQVIDEADTLRLQFVDSDDGLRQRIGAPPWSMPVLDLTAQADPQAAARAWMRTDYQQPVNLMRGPLFCYALLKVAPAQWMWYQRYHHIMMDGYGQSLIAQRVAHVYSALCAGEAPAACDLGSIRQLVESDAQYQASAQRAQDEAYWLKHCAHWPEPVTLASRAAPAFQQRLRQTTYLATQWVDDYVLDAGRLAQFLSAALAAYLHRMSGAQEVVLGLPVTARLGADQHIPGMVANTVPLRFSVEPEMNLLSLMRQAAREIQSALHYQRYPSEALQRQLGLAPGQWLLGIKVNVMPFDYALSFGGHASTSHNLLAGPVEDLMLGVYWTPNSRQLRIDFDANPVCYTAEALGAHQRRFIRFMQVLAADATQPISEIDLLDADERHRLLVEWNATQRDYPSHLCIHQLFEAQVERTPEAPALVFEDQTFSYAQLNAQANRLAHQLIEWGVEPDTRIAICVQRSAALVVGGLAILKAGGAYVPLDPSYPSERLAHVLADAAPNIVLADAAGRAALGEAALASCTVLDPTTLPALPDTNPSVAALTARHLAYVIYTSGSTGMPKGVMVEHRGVVNLALAQIACFGVQPASRVLQFASFSFDASASEIWMAFGSGAALYLPPEAARQDRHALWDYLTRHAITHATLPPALLQHGADLSSFGPSLTLILAGEAPSAMLVRDLADQGTVFNAYGPTETTVCATAWRGARDFSGEVPIGRPIANTRIYLLDAHGQPVPLGAVGELYIGGAGVARGYLNRPELTAERFVPDPFSDEADARLYKTGDLARYLPDGNLEFLGRNDDQVKIRGFRIEPGEIEACLTAHPKVCDAVVLATGEGSDKRLVAYVQAEADEHLASTLRAQVAARLPEYMVPSAFVRLDAFPLTPNGKLDRRALPAPDDEALAHQAYEAPQGELETTLAAIWAELLGVKQVGRHDSFFALGGHSLLAVRLMNRVSALGADVPLAALFASPTLAAFAAVVNAQLNQQGTALPEITPVSREGALPLSFAQQRLWFLTQLDGVSGTYHIPLLLRMRGPFERAAWQQALDALFARHEALRSTFVSIDGQPQVRLLPADTGVPLHWHDLRGVPDADVQRVRLTADEAYAPFDLTRGPLMRACVIQLADDDYQCVLTQHHIVSDGWSFGVLVRELSALYAASVGAQADPLPPLTIQYPDYATWQRQWLSGERLQTQSDYWRATLADAPVLLELPTDRPRPAQQSFAGAHVPVQIDAATTQALKRLSAEHGTTLFMTVLAAWSAVLARLSGQDDLVIGTPSANRGHRAIEPLIGFFVNTLALRVNLEDEPTTAQLLERVRRTTLDAQAHQDLPFEQVVEVVQPPRRLNHTPLFQVLFAWQSNETGQWRLPGLEVTPADLDYDIARFDLELHLYETGEEITGSLHYASALFDPATIERHVGYLTTMLQAMVACPQQPVATLQMLGADERQLLLQTWNTTTAPGPAHPCIHQLFEAQVQRSPDATALVYEEQTLSYAQLNAQANRLAHRLIELGVKPDARVAICVERSPAMVVGLLAILKAGGAYVPLDPAYPSERLAHILADTASSIALADTAGQSALGDTVLASFTVLDPNVLPESATTNPQVPGLSARHLAYVIYTSGSTGMPKGVMVEHAQIAHLFDVTQLGDAQKIDQASMNHPVWMRQAYGLTPDDRVLQKAPLTFDVSVWECFCTLLNGATLVVAAPGVHRDPSALMELMIRQRITTVHFVPSMLSMFLATEGVQRCTAVKRLLCTGEALTSTHVRLCQRLLPHAQLHNLYGPTEATIGVAAWTCPAEYSEDTVPIGRPIANNRLYLLDRYGQPVPLGATGELYISGASVVRGYLNDPDLTAERFLRDPFSDREGTRMYKTGDLARYRPDGNLAFLGRNDHQVKIRGLRIELGEIKTCLVRHPQVQEAVVLALGEGMDKRLVAYVVAEPDPQLAHALRAYLTARLPDYMVPAAFVRLDALPLTPNGKLDRRALPEPDASALAQQAYEAPQGELETTLATIWAELLGVERVGRHDSFFALGGHSLLVVRLMNRVGALLGADVPLTALFASPTLAAFAAVVSAQLNQPVNALPEITPISREGSLPLSFAQQRLWFLAQLDGVSGTYHIPLVLRVRGPFDRAAWQQALDALFARHEALRSTFVSVDGQPQVQLLPAGTGVPLHGHDLRGVPDADAQLSCLTADEARAPFDLARGPLMRACVIQLADDEHVLVLTQHHIVSDGWSFGVLVRELSALYAANVGAQADPLPPLTVQYPDYAAWQRQWLTGERLQAQSDYWRATLTDAPVLLELPTDRPRPTQQSFAGAHVPVRIDAATMQALKRLSAEHGATLFMTVLAAWSAVLARLSDQHDVVIGTPSANRNHPQIEPLIGFFVNTLALRVDLSGEPDITQLLARARRATLDAQAHQDLPFEQVVEIVQPPRRLNHTPLFQVMLAWQNNAPGEWRLPGLTATSAELEYDAVKFDLELHLSEAGEEIIGSLGYATALFERSTIERHVGYLQTMLRAMVARPQQPVATLQILGPDERQLLLQTWNATQQAYPAHRCVHQLFEAQVERTPEAPALVYEDKTLSYAQLNARANRLAHQLIELGVKPDTRVVICVERSPAMVVGLLAILKAGGAYVPLDPSYPGERLSYILADAAPAIVLADAAGRAALGDAALAECTVLDPATLPALPDTNPSVAELTARHLAYVIYTSGSTGTPKGVMVEHRNVINFLQAMASSPSIAAHDRLLAVTSIAFDIAGLELYLPLSHGATVVMASRDEVTDPNKLQQQIIRQKISLMQATPSVWRTLLDVPEPVLNLTALCGGEALPVHLSTQLGGVTQKLWNLYGPTETTVWSSIAQVTKHSTDQPIASIGRPIANTRIYLLDAHGQPVPLGAVGELYIGGAGVARGYLNRPELTAERFVPDPFSEDADARLYKTGDFARYLPDGNLEFVGRNDEQVKIRGFRIEPGEIEACLTEHPQVRDAVVVATGEGSAKRLVAYVQAEADEQLASTLRAHVSARLPEYMVPSAFVRLDAFPLTPNGKLDRRALPAPDDQALVHQAYEAPQGELETTLAAIWAELLGVERVGRHDSFFALGGHSLLAMRLISRLRTALGVDLAIRTLFEAPTLASLARHLVKHDGMQENSFSVLLPLKSTGGRRPALFCIHPALGLSWSYMGLSSYLHTDQPLYGLQARGFDGTSPLASTLDEMVSDYLEQMRRVQPKGPYCLLGWSLGGNVAHSMAVRLEHQGEKVALLALLDSSLLAGKAFEDKENQIDQAMIRDVFAHHYGNELVSAMDEHLLEKTEEIANNNVRIVRDYSPSQYGGDALLFRATVEEAEDKTLVSPDAWNPYVCGNIEVCNVHCSHGEMLKPEPTALIGPILARKLNELENQQAQGQTKAVR
530	GC_00000002	Core	B34	2361	28	358	21	0	-1	-1	-1	PRJNA1167355:ACGS9E_13065	amino acid adenylation domain-containing protein	MDVSIMPTTYALSAAQTEIWLAQQLHPDSPVYNIAQYTVIEGAIDAAVFEAALRQVIDEADTLRLQFSDSDDGLRQRIGAPAWSMPVLDLTAQADPQAAAQAWMRADYQQPVNLMQGPLFCYALLKVAPAQWMWYQRYHHIMMDGYGQSLIAQRVAHVYSALCAGEAPAACDFGSIRQLLESDAQYQASAQRAQDEAYWLQHCAHWPEPVTLASRAAPALQQRLRQTTDLTSQWADDYVLDAGRLAQFLSAALAAYLHRMSGAQEVVFGLPVTARLGADQHIPGMVANTVPLRFRVEPEMNLLSLMRQAAQEIQSALQYQRYPSEALQRQLGLTPGQWLFGVKVNVMPFDYALSFGGHASTNHNLLAGPVDDLMLGVYWTPNSRQLRIDFDANPACYTTEALNAHQRRFIRFMQALAADATQPIDRIDLLDADERHRLLVEWNAMQRDYPSHFCIHQLFEAQAERTPEATALVYEAQTLSYAQLNAQANRLAHQLIEWGVKPDARVAICVQRSPALVVGLLAILKAGGAYVPLDPSYPGERLLYILTDAAPNIVLADTAGRAALGEAALAECTVLDPTTLPALPHTNPSVAELTARHLAYVIYTSGSTGTPKGVMVPHHAIARLVINNDYVDIRTGDRVAFAANPAFDASTFEVWAPLLNGATVVLFDRDAVLNPQRLEEALARYGVTTLFLTTVLFNQLVPLIAPALARLKYLLCGGEQENPERFAQLLKHDGPKHLIHCYGPTENTTFSTTYEVTELGDRSERLPIGRPIANTRVYLLDAHGQPVPLGAVGELYIGGAGVARGYLNRPELTAERFVPDSFSEDADTRLYKTGDLARYLPDGNLEFLGRNDEQVKIRGFRIEPGEIAACLTAHPQVRDAVVLATGEGSDKRLVAYVQAEANEPLASTLRAQVAARLPEYMVPSAFVQLDAFPLTPNGKLDRRALPAPDDQALAHQAYEAPQGELETTLAAIWAELLGVERVGRHDSFFALGGHSLLAVQLIERLRHRGIGLSVRALFDTPVLSALTQTLSQRRDVVVPPNAVTPDTTAITPSMLPLIELTQADIDKIVEQVPGGVANIQDIYALSPLQDGLLFHHLLASTGDPYLLMVQLAFETRARLDQYLHALQQVIDRHDILRTAFVWEGVSMPAQVVWRHARLLVTELTLDAADGPIAEQLARRFDPRHTRLDLTQAPLLHCVIAQDSRGRWLLMQRLHHLIIDHSTLEVMHAEVQAFIEGRGDTLPPAQPFRHLVAQARLGVSQAEHEHFFTELLADVEPTLPFGLAQVQRDGSEVSESHRMLPSALNDRLRAHARCLGVSLASLCHLAWAQVLARASGQQRVVFGTVLFGRMQAGSGADRAMGLFINTLPLCVDLDGSVQAAVHATHARLAALLEHEHASLALAQRCSGVPAGMPLFSALFNYRHNAMDSSERSWLPGVELLSAQERTNYPIGLSVEDFGQSLGLTSQSVPPLEPERVCAYMQQALQSLADALEVTPDTGVQQLQVLPEAERQLLLDTWNATQRDYPSHLCVHQLFEAQVERTPEAPALVYEAKTLSYAQLNAQANRLAHQLIELGVKPDTCVAICVQRSPALVVGVLAILKAGGAYVPLDPAYPSERLVHILTDAAPNIVLADAAGRAALGEVALAECTVLDPATLPALPDTNPLVAELTARHLAYVIYTSGSTGTPKGVMVEHRGVVNLALAQIACFGVQPASRILQFVSFSFDVSTSDIFTALGCGASLYLSSETARHDRNGLWNYLTRHQITHVALPPALLQNGEGLPNLHTPLTLILGGETPSATLVRDLADQGTVFNAYGPTETTVCATAWRGARDFSGEVLIGRPIANTRIYLLDAHGQPVPLGAVGELYIGGAGVARGYLNRPELTAERFVRDPFSDEADARLYKTGDLARYLPDGNLEFVGRNDEQVKIRGFRIEPGEIEACLMAHPQVRDAVVLATGEGSDKRLIAYVQAEADEPLASTLRAQVAATLPEYMVPSAFVRLNAFPLTPNGKLDRRALPAPDDEALAHQAYETPQGELETTLAAIWAELLDVKQVGRHDSFFALGGHSLLAMRLINRVRTALGVDLAIHTLFEAPTLAGLARHLVKRDGMQENSFSVLLPLKPTGSRPALFCIHPGLGLSWSYMGLSNYLHTDQPLYGVQARGLDGTSPLASTLGEMVSDYLEQMRRVQPKGPYCLLGWSFGGIVAHSMAVRLEHQGEKVALLALLDSTPLVGSNAFAEKENQLDKAMVRDVFAHHYGNELVSSMDEHLLEKTEEIAKNNSRIVKNYSPSQYGGDALLFRATVAEAGCETLVTPDAWKPYVLGEVEVYDVYCSHGEMLKPEPAAIIGSILARKLDKWESQQTQKVNGDDKAV
531	GC_00000002	Core	B34	2521	28	358	21	0	-1	-1	-1			MNATTLGIDLGKRWFHVVGCDASGVSAMDEHLLEKIEKIANNNLRIVKDYSPSQYGGDALLFRATVEEAEDKTLVSPDAWSPYVCGNIEVCNVHCIHGEMLKPEPTALIGPILARKLDELENQQAQGQTNAVR
532	GC_00000002	Core	B34	2685	28	358	21	0	-1	-1	-1	PRJNA1167355:ACGS9E_15005	non-ribosomal peptide synthase/polyketide synthase	MSAGAVSLTTYPLSSAQTEIWLAQQLHSDSPVYNIAQYTVIEGAIDPTVFEAALRQVIDEVDSLRLQFVESEAGLRQRIGSLAWSMPVLDLTAEADPQAAAQAWMRADYQQPVNVLQGPLFCYALLKVAPAQWIWYQRYHHIIMDGYGQYLIAQRVAHVYSALRVGEEPAPCTLGSVLKLLESDAQYQTSAQREKDEAYWLKHCAHWPEPATLANRAAPALQHRLRQTAYLATQVLGDAASDVDRLAQFLTAALAAYLHRMTGAQDVALGLPVTARLGANRHIPGVASNTVPLRFTFETKLALASLLQQAAQIQRGFRYQRYPSEALRRKLGLMSGQALFGATVNVMPFDYDLLFDGYPSSNHNLLNGPVEDLMLAVYWAPDNPQLRIDFNVNPACYTAEELEAHRCRFVRFMQALAADVTQPIGEIDLLDADERHRLLVEWNATKQNYPSHLCIHQLFEAQVERTPEATALVYEDQTFSYAQLNAQANRLAHRLIEWGVKPDARVAICAERSPALVVGLLAILKAGGAYVPLDPAYPGERLAHILADAAPSIVLADAAGCAALGEAALAECAVLDPSTLPALPDKNPSVAGLTARHLAYVIYTSGSTGTPKGVMVEHAQAVNFLCWAVQTFTPLETQHTLFATSISFDLSVYECFVPLAQGSTVHLVKDALALMHQTQPVSLINTVPSALQSLLAHGANLSSATTINLAGEPLTARLIQQIFEQTPIQRLCNLYGPSESTTYSTWRPMQRGEALIESIGRPIANTRVYLLDAHGQPVPLGAVGELYIGGAGVARGYLNRPELTAERFVPDPFSNEAGARLYKTGDLARYLPDGNLEFVGRNDDQVKIRGFRIEPGEIEACLTAHPQVRDAVVLATGEGSAKRLVAYVQAEADELLASTLRAQVAARLPEYMVPSAFVRLDAFPLTPNGKLDRRALPAPDDDALAHQAYEAPQGELETTLATIWAELLGVERVGRHDSFFALGGHSLLAVRLMNRVRELGADVPLATLFATPTLAAFAAALEAHWQQGTDTLPEIMPVSREGNLPLSFAQQRLWLLAQLDRGSQSYHMPLALHVRGSLDRAAWQQALDALWARHEALRSTFVSVEGQPQVRLLPADTGVPLRWHDLRGVPDAQAQLARLSHEATHAPFNLARGPLIHACGIQLADDEHVVLLTQHHIVSDGWSIGVMVREFSALYAASVGAQADPLPPLTVQYPDYVAWQRQWLTGERLQAQSDYWRATLADAPVLLALPTDRPRPAQQSFAGAHVPVRIDASTTQALKRLSAKHGTTLFMTVLAAWSAVLARLSGQHDLVIGTPSANRNHRQIEPLIGFFVNTLALRVDLSGEPDTAQLLARVRRTTLDAQAHQDLPFEQVVEIVQPPRRLSHTPLFQVMLAWQNNAPSEWRLPGLTATPAELEYDAVKFDLELNLSEAGEEIIGSLGYATALFDRSTIDRHVGYLQTMLRAMVACPKQPVATLEVLSPAERQLLLQTWNATQQAYPAHQCIHQLFEAQVERTPEAPALIYEAQTLSYAELNAQANRLAHQLIEWGVKPDTRVAVCVQRSPALVVGLLAVLKAGGVYVPLDPSYPSERRAYMLEDSASAVVCVQAATRELIDKWPMPVIDLDTSAERNYPEHNPRLPSLTLRHLAYVIYTSGSTGQPKGVSATIEGLRNRLLWFVQDVLKEPPVTALKTSIGFVDSVTELLGTLLAGGKLVVFSNAEVKDVSLFARRLRQAGVSHLVIVPSLLKALLEGEADQLGMLRMLICSGERLAPELARRVVAIWPKIQLLNFYGSSEVNGDVTCYEYGSVKQVPPQAIIGRPISNTRVYLLDAYGQPVPLGAVGELYIGGAGVARGYLNRPELTAERFVPDPFSDDAGARLYKTGDLARYLPDGNLEFVGRNDEQVKIRGFRIEPGEIEACLTAHPQVRDAVVLACGEGSDKRLVAYVQAEADEPLASTLRAQVAAALPEYMVPSAFVRLDALPLTPNGKLDRRALPAPSADAFAHQAYEAPQGELETTLAQIWSELLGVEPVGRHDNFFALGGHSLLAVRLMNRVAALGIALPLATLFAAPTLAGLAAVLEAQRASDGAALPAITPVSRDGALPLSFAQQRLWFFAQLDGGSDTYHMPMALRLRGTLNPIAWQQALDALWARHEALRSVFVSVDGQPQVQLLPAEAGMPMTWHDLRGVSDAATQLVQLSAEAAQAPFDLACGPLMRACGIQVADDEYVMLLVQHHIVSDGWSVGVLVRELNTLYRAACDGQTDPLPALTIQYPDYAAWQRQWLSGERLKAQSEYWRTQLADAPVLLTLPTDRPRPAQQSFAGAHVPIRIDAQTTRELKRLSQAQGATLFMTVLAAWSAVLARLSGQDDLVIGTASANRHHPQIEPLIGFFVNTLALRMDVSGEPSAAQLLERVRRTTLGAQAHQDVPFEQVVEIVQPPRRLDHTPLFQVMFVWQSNERAVWDLPEVEVTPVEWAYDVAKFDLNLHLSEAGGEMVGVLHYATALFDCATIERHIGYLQTMLQAMAADASHPVTRVELLSPAERTLLLQTWNATQRDYPAHQCIHQLFEAQVERTPEATALVYENQTLSYAELNDKANQLAHYLRALDVGPEVVVGLCAERSLEAIIGLLGILKAGGAYLPLDPSHPAERLASMLRQASVAVLVTQSHLEARLPEIQARRIYLDTDWAKIAAYPKTRLDSGVTAEHLAYIIYTSGSTGQPKGVMHSHRGVVNYLSFLTRHYAITCADTILNITGLAFDPCVRDLFGPLAAGARVIIVPNEQAKEPGRYLSAIRERSVTKLLSITPSFLRSLCETVPAGPIASSLNTILTSGEPLEASVCEQVHKAFGLQVTVVNQYGPSECTMASTWFKADAQQEGRVPIGRPVPNVRVYVLGQHLEPLPIGVTGELYIAGAGVARGYINQPELSAERFIPSPFGPGERLYQTGDLARWRLDGQLEYIGRVDQQIKIRGFRIEPGEIEAALVKHPSIAQSVVVSREDHPGDRRLVAYWVAADGGAMTPVELKAYLSQTLPDYMVPVAFVQLDTLPLTLSGKLNQRALPAPDGAAFALQVYEAPQGELETTLAAIWSELLGVKRVGRHDNFFALGGHSLLAVRLMNRVAALGITLPLATLFAAPTLAGLAAVLEAQRASDGAALPAITPVSRDGALPLSFAQQRLWFFAQLDSASDTYHMPMALRLRGTLNPIAWQQALDALWARHEALRSVFVSVDGQPQVQLLPAEAGMPMTWHDLRGVSDAATQLIQLSAEAAQAPFDLACGPLMRACGIQVADDEYVMLLVQHHIVSDGWSVGVLVRELNTLYRAACDGQTDPLPALTIQYPDYAAWQRRWLSGERLKAQSEYWRTQLADAPVLLTLPTDRPRPAQQSFEGAYVPIQIDALTTQALKRWSQAQGATLFMTVLAAWSAVLARLSGQEDLVIGTASANRHHPQIEPLIGFFVNTLALRMDVSGEPSAAQLLERVRRTALEAQAHQDVPFEQVVEIVQPPRRLEHTPLFQVMFAWQSNERAVWDLPEVEVTPAKWAYDVVKFDLDLHLYESGEEMVGALGYATALFDCATIERHVGYLQTMLQAMAADAAYPVTRVDLLSPAERTLLLQTWNATQRDYPAHQCIHQLFEAQVERTPEATALVYEDQALSYAQLNARANRLAHQLIELGVVPDARVAICVQRSPALVVGLLAILKAGGAYVPLDPAYPSERLAHILVDAAPSIVLADAAGRAALGEAALAECTVLDPATVPALPDTNPSVASLTARHLAYVIYTSGSTGVPKGVMVHHQGVVRLVRNTDYIKVEPGAVFALASNLAFDATTFEIWAPLLNGARIEVIERETLLSPAMLARKLKQSGVTVLFLTTALFNQMVKEKVEAFSDLHYLLFGGENADPRCVFRVLQQAKPRHLLHVYGPTETVTYASWYEVCNVTQDTSIPIGRPIANTRIYLLDRYGQPVPLGTVGELYIGGAGVARGYLNRPELTAERFVHDPFASEPDARMYKTGDLARYLPDGNLEFLGRNDHQVKIRGFRIELGEIETCLAQHTQVRDAVVLATGEGQDKRLVAYVVADPDDALAGTLRTHVAAALPEYMVPSAFVRLDALPLTPNGKLDRRALPAPSADAFAHQAYEAPQGELETTLAAIWSELLSVKRVGRHDNFFALGGHSLLAVRLMNRVAALGFTLPLATLFAAPTLAGLAAVLEAQRASDGAALPAITPVSRDGALPLSFAQQRLWFFAQLDSASDTYHMSMALRLRGTLNPIAWQQALDALWARHEALRSVFVSVDGQPQVQLLPAEAGMPMTWHDLRGVSDAATQLVQLSAEAAQAPFDLACGPLMRACGIQVADDEYVMLLVQHHIVSDGWSVGVLVRELNTLYRAACDGQTDPLPALTIQYPVYAAWQRQWLSGERLKAQGEYWRTQLADAPVLLTLPTDRPRPAQQSFEGAYVPIQIDALTTQALKRWSQAQGATLFMTVLAAWSAVLARLSGQEDLVIGTPSANRHHPQIEPLIGFFVNTLALRMDVSGEPSATQLLERVRRTALEAQAHQDVPFEQVVEIVQPPRRLEHTPLFQVMFAWQSNERAVWDLPALEVTPADLAYDVAKFDLDLHLYEAGGEIVGRLNYATALFDRATIERHVGYLQTMLQAMAADAAYPVTRVELLSPAERTLLLQTWNATQRDYPAHQCIHQLFEAQAERMPEAIALVYEDQALSYTELNARANRLAHQLIELGVVPDARVAICVQRSPAMVVGLLAILKAGGAYVPLDPSYPGERLAHILMDAVPDIVLADAAGQVALGDAALAHRTVLDPNRLPAQRETNPSVPALTSRHLAYVIYTSGSTGMPKGVMVEHAQTVNFLFWALQTFTSAETQHTLFATSISFDLSIYECFVPLAQGSTVHLVEDALALMHHAQPVSLINTVPSALQSLLAHQADLSSAVTINMAGEPLKASLIKQVFEKTPVQRLCNLYGPSESTTYSTWLSIQRGAPFIESIGRPIANTRIYLLDRYGQPVPLGAVGELYIGGAGVARGYLNRPELTAERFVHDPFASEPDARMYKTGDLARYLPDGNLEFLGRNDHQVKIRGFRIELGEIEACLAQHTQVRDAVVLATGEGQDKRLVAYVVADPDDALAGTLRTHVAAALPEYMVPSAFVRLDALPLTPNGKLDRRALPALSADAFAHQAYEAPQGELETTLAQIWSELLGVEPVGRHDNFFALGGHSLLAVRLMNRVAALGIALPLATLFAAPTLAGLAAVLEAQRASDGAALPAITPVSRDGALPLSFAQQRLWFFAQLDGGSDTYHMPMALRLRGTLNPIAWQQALDALWARHEALRSVFVSVDGQPQVQLLPAEAGMPMTWHDLRGVSDAATQLVQLSAEAAQAPFDLACGPLMRACGIQVADDEYVMLLVQHHIVSDGWSVGVLVRELNTLYRAACDGQTDPLPALTIQYPDYAAWQRQWLSGERLKAQSEYWRTQLADAPVLLTLPTDRPRPAQQSFAGAHVPIRIDAQTTRELKRLSQAQGATLFMTVLAAWSAVLARLSGQDDLVIGTASANRHHPQIEPLIGFFVNTLALRMDVSGEPSAAQLLERVRRTALEAQAHQDVPFEQVVEIVQPPRRLEHTPLFQVMFVWQSNERGTWALPGLEVTSAGRDHEVAKFDLNLHMHEAGGEMIGVLHYATALFDHATIERHVGYLQTMLQAMAADTSHPVTRVELLSPAERTLLLQTWNATQQDYPSHRCIHQLFEAQAERMPEAIALVYEDQALSYTELNARANRLAHQLIELGVVPNARVAICVQRSPAMVVGLLAILKAGGAYVPLDPSYPGARLAHILADAAPDIVLADAAGRAALGGAALTDRTVLDPNRLPAQRETNPSVSALTSRHLAYVIYTSGSTGVPKGVMVHHQGVVRLVRNTDYIKVEPGAVFALASNLAFDATTFEIWTPLLNGARIEVIERETLLSPVTLARKLKQSGVTVLFLTTALFNQMVKEKVEAFSDLHYLLFGGENADPRCVFHVLQQAKPRHLLHVYGPTETVTYASWYEVRNVTQDTSIPIGRPIANTRIYLLDRYGQPVPLGTVGELYIGGAGVARGYLNRPELTAERFVHDPFASEPNARMYKTGDLARYLPDGNLEFLGRNDHQVKIRGFRIELGEIETCLAQHTQVRDAVVLATGEGQDKRLVAYVVADPDDALAGTLRTHVAAALPEYMVPSAFVRLDALPLTPNGKLDRRALPAPSADAFAHQAYEAPQGELETTLAQIWSELLGVEQVSRHDNFFALGGHSLLAVQMISRSRTALGISIPMPVLFEAPTLAALAQRISAQENVRDESFAVLLPIQPHGARPALFCVHPVTGLSWHYRGLVSHLEADQPVYGLQARGLDGGSSPALTIEAMALDYIQQIRCIQPHGPYYLLGWSFGGKVVHSMATQLEQQGERVALLAVLDATPGHVQLDNKPELAEDDFYHLFVRHAVGSLAEASHYLWDKTRAVFQNNVQLVQRFSPRIYGGDMLFFRAAVAPNAWTQTISPEVWQPYVLGNIEVHDIACQHYDMELPVPTAHIGRILRQKLNMLQGEQKNDNKEEALI
533	GC_00000002	Core	B34	1425	28	358	21	0	-1	-1	-1	PRJNA1167355:ACGS9E_07820	amino acid adenylation domain-containing protein	MAASATPLATYPLSSAQTEIWLAQQLHPDSPVYNIAQYTVIEGAIDPAVFEAALRQVIGEADSLRLQFVEGSDGLRQVIGSPAWSMPVLDFSAAADPYTSAQAWMRAEYEQPVDLVQGPLFCYALLKVAPEQWIWYQRNHHIIMDGYGGMLVAQRVAQVYSAMCAGTEPEPCALGSILQLLDSDAQYQTSAQRARDEAYWLKHCANWPEPTTLASRAAPALQHRMRQTAYLSTQALGGYASEAGQLAQFLSAALAAYLHRMSGAQDVALGFPVTARLGADRHIPGTLAHDVPLRFTVQPEMNLSSLLQQAAQQIQRGLRYQRYSSEALRRRLGLPLGQALFGATVNVMPFDYDLSFDGHSSTNHNLLNGPVDDLMLGIYWTPASHQLRIDFNANPTCYTVEELEAHQRRFVRFLAALAADVMQPISRIDLLDAEERHRLLVEWNATQQAYPAHQCIHQLFEAQVERTPEATALVYEEQTLSYAQLNARANRLAHQLIELGVKPDARVAICVERSPAMVVGLLAILKAGGAYVPLDPAYPGERLVHIVQDAAPQMVLADTAGRAALGDAALADRTVLDPNTLPERVQTNPWVPALTSRHLAYVIYTSGSTGMPKGVMVEHQSLANLYSALLHAVFARCPIHARVGLNASIVFDASVQSVLSLLNGCALFPIPKHIRSDGAALLQWLAATNVDVLDCTPLQLEMLLSADLLKHPRALTLLVGGEPIPAPTWQVLANAPHLRVCNVYGPTECTVDATLAVLKPTQTLPTIGRPIANTQVYLLDAYGQPVPLGAVGELYIGGAGVARGYLNRPELTAERFVRDPFVPEPDARMYKTGDVVRYLPDGNLEFLGRNDHQVKIRGFRIEPGEIEACLTQHSQVHDAVVLALGEGQAKRLVAYVVAEPDEALAGALRTHVEAALPEYMVPSAFVRLDALPLTPNGKLDRRALPAPSADAFAHQAYEAPQGGLETALAEIWSELLGVERISRHDSFFALGGHSLLAVQLIERLRRRGLGLSVRALFDTPVLSALAQLLDQHREVAVPPNRITPETSALTPELLPLIELTQVDIDCIVEQVPGGVANIQDIYALSPLQDGILFHHLLATDGDPYLLTAQLAFDTRARLDQYLDAVQQVVNRHDILRTAFVWKGLSTPAQVVWRHAPLSVTELALEANDGPIAEQLAQRFDPRYTRLDLTQAPLLRCAVAQDTDGRWIMVQLLHHLISDHSTLEVMHAEVRAFIEGRGETLPAPQPFRNLIAQARLDVRQTEHEHFFTEQLADIEEPTLPFGLAQVHRDGAQVSEAHRMLPQALNDRLRAHAKRLGVSLASLCHLAWAQVLARASGQQCVVFGTVLFGRMQAGSGADSVMGLFINTLPLRVDLEGSVESAVRATHARLAALLEHEHASLALAQRCSSVPAGTPLFSALLNYRHNAISPTEGSMLPGIELLSAEERTNYPLTLSVEDCGQALGLTAQVVASLEPDRVCGYMQQALQSLVEALEMAPEWPVGQLKVLPREEREQLLQTWNATAQAYPAHQCIHQLFEAQVERTPDATALVYEEQTLSYAQLNARANRLAHQLIELGVRPDARVAICVERSPAMVVGLLAILKAGGAYVPLDPAYPGERLAHIVQDAAPQMVLADTAGRAALGDAALADRTVLDPNTLPERVQTNPWVPALTSRHLAYVIYTSGSTGMPKGVMVEHAQVVRLFDATQSWYHFNENDTWCLFHSFAFDFSVWELWGALRHGGKLIIVPHPIVRSPQDFHRLVCEQGVTVLNQTPSAFKALIASQAQSTLRDQLRYVIFGGEALEPSTLQAWYATRAEQSPQLVNMYGITETTVHVTYRPLRSEDSTQGGSPIGVRIPDLKIYLLDAYQQPVPLGAVGELYIGGAGVARGYLNRPALTAERFVRDPFSDKPDARMYKTGDLARYLPDGNLEFLGRNDHQVKIRGFRIEPGEIEACLAKHSQVHDAVVLARGEGQAKRLVAYVVAEPDDALVGALRTHVAAALPEYMVPSAFVRLDAWPLTPNGKLDRRALPTPSADAFAHQAYEAPQGELETALAEIWSELLGVERISRHDSFFALGGHSLLAVQLIERLRRRALGLSVRALFDTPVLSALAQSLGQHCEVAVPVNRITPETSALTPELLSLIELTQADIDCIVKQVPGGVANIQDIYALSPLQDGILFHHLLATDGDPYLLVAQLAFDTRARLNQYLDAVQQVVNRHDILRTALVWEGLSTPAQVVWRHAPLSVTELVLEANDGPIAEQLARRFDPRHTRLDLTQAPLLRCAVAQDTDGRWLLVQLLHHLIGDHSTLEVMHKEVRAFIEGRGETLPAPQPFRNLIAQARLGVSQTEHARFFTEQLADIEEPTLPFDLTEVHRDGAQISEAHRMLPQALNDQLRAHAKRLGVSLASLCHLAWAQVLARASGQQRVVFGTVLFGRMQAGSGADSVMGLFINTLPLRVDLEGSVESAVRATHARLAALLEHEHASLALAQRCSRVPAGTPLFSALLNYRHNAISPTEGSMLPGIELLSAEERTNYPLTLSVEDCGQALGLTAQVVASLEPDRVCGYMQQVLESLVEALETAPEWPVGQLEVLPREERERLLQTWNATQQAYPAHQCIHQLFEAQVERTPEATALVYEDQTLNYAQLNARVNRLAHQLIELGVRPDARVAICVERSPAMVVGLLAILKAGGAYVPLDPAYPGERLAHIVQDAVPQIVLADTVGRAALGDAALADRTVLDPNTLPERSETNPSVPALTSRHLAYVIYTSGSTGMPKGVMVEHRNVINFLLAMASSPGIASHDRLLAVTSIAFDIAGLELYLPLSQGATVVIASRDEVIDSTKLNQRIADQKISLMQATPSVWRALLDLPEPVLDLTALCGGEALPAHLAAQLRRVTRGVWNLYGPTETTVWSSIAQVSEHPTSQPIASIGRPIANTRIYLLDSYGQPVPLGAVGELYIGGAGVARGYWNQPELTAERFVRDPFSDEPNARMYKTGDLARYLPDGNLEFLGRNDHQVKVRGFRIEPGEIEACLTQHAQVRDAVVLAMGEGQAKRLVAYVVAEPDDALAGALRTHVAAALPEYMVPSAFVRLDALPLTPNGKLDRRALPAPSADAFAHQAYEAPQGEIETALAEIWSKLLGVERISRHDSFFALGGHSLLALQMISRSRTALGFSIPMRTLFEAPTLAVLAQRVSAQDNEEDESFVVVLPIQPHGTRPALFCVHPVSGLSWHYRGLASHLEADQPVYGLQARGLDGVSPLATTIEAMAVDYIQQMRRIQPHGPYYLLGWSFGGKVVHSMAVQLEQQGETVALLTVLDTTPETTQRDDEPEVLEKAEFYISLFARHEAENLSEAGQYLWEKTRSVIQNNHRIVTNFSPRVYSGDMLFFRSTVTQDGAIAPISPAAWKPYVLGEVEVHDIACKHEDMELPAPTAHIGRILRQKLDELQGSRLADDGEEAFLR
534	GC_00000002	Core	B34	2579	28	358	21	0	-1	-1	-1	PRJNA1167355:ACGS9E_14445	amino acid adenylation domain-containing protein	MDASVMPTTYALSTAQTEIWLAQQLHPDSPVYNIAQYTVIEGVIEPAVFEGALRQVIDEADTLRLQFFDSDDGLRQRIGAPAWSMPVLDLTTQADPQAAAQAWMCADYQQPVNLIKGPLFCYALLKVAPAQWIWYQRYHHIMMDGYGRYLIAQRVTHVYSALCEGMAPAACDFGSVRQLLKSDAQYQASAQRAQDEAYWLKHCADWPEPATLASRSAPVLQQRLRQTTYLATQALGDTASDARRLAQFMTAAMAAYLYRFTGEQDVVLGLPVKARFGADRHIPGMKSNTLPLRLTMRPGMNLSSLMQQAAQAMQSGLQHQRYPSEALRRQLGLPLGQRLFGTTVNVMPFDHDLSFGGYSSTNHNLLNGPAEDLMLGVYWTPGSHQLRIDFDANPACYTPEALGAHQRRFVRFMQVLAADATQPIDSIDLLDADERHRLLVEWNATQREYPAHLCLHQLFEAQVTRTPHATALVYEDQTLSYAQLNVQANRLAHQLIKLGVKPETRVAICVERSAAMLVGLLAILKAGGAYVPLDPAYPAERLATILADAAPTIVLADAAGRVALGDAALASRTVLDPNALPALADTNPSVPDLTSRHLAYVIYTSGSTGRPKGVMVRHQGIGNLVMAIAQTLELTEQDRMLQFAPLSFDTSVEEIFTPLTQGAAVVLRTDAWLTGGQRFWTLCQANRVSVVDLPVQFWAQLTQEKAPVADSVRAILIGGDALSASARDAWFTGGGHRPRLLNVYGPTETTITATIHEVTDEDGNWRTIGRPLANTRLYILDAWRQPVPVGVTGELYIGGVQLARGYLNHPQLTVERFVPDPFAQAPDARMYKTGDLARYRPDGHLEFLGRNDHQIKLRGFRIEPGEIEARLVEHPQVRDAVVLAQEESSDKCLVAYVVAEPDEALAAALRAHVATALPEYMVPAAFVRLDALPLTPNGKLDRRALPAPDADAFAHQAYEAPQGELETALAAIWAELLGVDRVSRHDSFFALGGHSLLAVQLIERLRRIGLGVSVHTLFAAPTLRALASSVSQNRKVTVPANRIMPESTVLIPSMLPLIDLTQADIDRIVEQVPGGLANIQDIYALSPLQDGILFHHLLASQGDPYLLTTQLAFDDRTVLDRYMHALQQVVNRHDVLRTAFVWQGLSTPAQVVWRHAPLSVTELTLDPADGPVAEQLTQRFDPRHYRVDLTQAPLLRFVVAQDTDGRWVLLELLHHLLGDHSTAELMHTEVQAFLEGRGDTLPPAQPFRNLVAQARLGGSEHEHARFFTDLLADVEEPTLPFGLADVHRDGTEITEAHRMLPQSLNDRLRAEARRLRVSLASLCHLAWAQVLARASGQQRVVFGTVLFGRMQAGGGADSAMGLFINTLPLRVDLHGSVRDSVRHTHARLAALLEHEHASLALAQRCSGVPADMPLFSALLNYRHNAMPVVEPSLYPGIEWLGAEERDNYPIGLSVEDFGQALGLTAQIVEPLDPDRVCGYMQQALESLAEALEHAPDTPIQQLEILPEDERALLLETWNATQRDYPLQQCVHQLFEAQVARTPDATALMCEAQTLSYAKLNAQANRLAHHLRGLGVRPNSRVALYAQRNPQMIVGMLATLKAGGAYVPLDPAYPPERLSHMVTDSAPIALLSVGTPHTAVTHCLGAGVPVLDLQADGAQWAHQSEDNLDPHELTRDAQHLAYVIYTSGSTGQPKGVMVQHQGVVNLITTIARELDITAQDRMLQFAPLSFDTSVEEIFTPLAHGAAVVLRTDAWLGGAAQFWALCEAYHVSVVDLPVQFWTQLVQEKVLVADSVRAILIGGDALSATARDAWFAGGSHRPRLLNVYGPTETTVTSTVHEVTYDDGNWRTIGRPIANTSIYLLDAHGQPVPLGAVGELYIGGVGVARGYLNRPGLSAERFTPDPFSSVPGARMYKTGDLARYRPDGHLEFLGRNDHQVKIRGFRIELAEIEACLSQHPQVRDAVVLAQGDGRDQRLVAYVVAESDESLAAVLRAHVAAALPEYMVPAAFVRLDAFPLTPNGKLDRRALPAPDNDALVRQAYEAPQGELETTLAAMWAELLGVERVGRHDSFFALGGHSLLAVQMIGRSRTALGLSISMRTLFEAPTLAALAQRVSAQDSEQDDSFAVLLPIQPHGTRPALFCVHPVSGLSWHYRGLSSHLEADQPVYGLQARGLDGVSSPATTIEAMAADYIDQIRRIQPNGPYYLLGWSLGGNVVHNMATQLEQQGERVALLAVLDATPDHAQRHDESEVIEEADFYIPLFARHDAASSSEAGHYLWEKTRAVIQNNQRIVANFSPRIYGGDMLFFRATMLQDTSDKLIPPQAWQPYVRGYVEVHDIACKHYDMELPAPTAQIGHILRQKLNALHKHQKTDGER
535	GC_00000002	Core	B34	2480	28	358	21	0	-1	-1	-1	PRJNA1167355:ACGS9E_13785	amino acid adenylation domain-containing protein	MSDSITSSMHPLTTGQTAIWLAQQLRPDSPVYNIGQYTSIEGAIDPAVFEAAMRQVVDEVDSLRLQFVESNEGVRQYVGSPEWSFPLVDFSAESDPQAAADAWMRADYEQPVDILKGPLFNYALLKVAPDRVLWYQRCHHIVMDGFGFFLIAQRVAHLYSAMCEGTELEPCPFGSVHQLFESDVQYSASAQWKRDEAYWLKRCADWSSPATLASRSAPPLQHRLRQTIYFSAQSIERYADDANRLAQLITAAMAAYFYRLTGVEDVVLGFPVTARFGADRNTPGMMSNVLPVRIAMQPDMNLSSLMQHAAQEIQRGFRYQRYPNEALRRKLGLMPDQRLLGTMVNVMPFDYDLKFGGCKSINYNLLNGPVEDLMVAVYTLPGSHQLRIDFNANPACYTKDELVAHQRRFIQFLETLAADPERPIKDIELLDAAERHLLLVERNTTQCDYPADWCVHQMVEAQVARTPDATALVYNAQTLSYAQLNAQANRLAHRLVELGVKPDARVAICVERSPAMAVGLLAILKAGGAYVPLNPAYPNERLAHILADAEPVIVLADTAGRAALGETMLASRTVLDPNVPSQCADTNPSVAQLTARHLMYVIYTSGSSGAPKGVQNEHQALVNRLIWMQQAYQLTPADRVLQKTPFDFDVSVWEFFWTLMSGATLVVAAPDAHRDTAALTDLIIRQRITTVHFVPSMLEPFLRSEGVQYCTSLKRLFCSGEALPGASVKLCRTLLPDTQLYNLYGPTEAAIDVTAWCCPANYAEETVPIGRPIANTCIYLLDRHGHLVPSGAVGELYIGGAGVARGYLNRPELTAACFLSDPFSTAPNARMYKTGDFARYLPDGNLEFMGRSDHQVKVRGYRVELSEIEAVLQRHPDVAQAIVAIRDDRQGHQQLIGYVVADPQGKNKLDVAGLRQHVAHHLPEYMVPVAVVLLDALPLTPSGKVDRHALPEPEVVSGYSRTPRSPQEQKLAELFAEVLDVQQVGIDDNFFDLGGTSLLAMRLVSRIRTVLDVEFTIRMLFENLTVASLAQRLTQNTAVRPPLRPQQRPEPLPLSFAQSRLWFIQQLNGPSAIYNIPVALRLSGELNVDALQTAFHDLLARHESLRTGFTEVDGVPAQHIFAQEDIHFLLEVVKVTEQTLPDALKQAAARPFDLHEGIPLRAALFRLDAQEHVLLVTLHHIAGDGWSWTPFGRDLSKAYASRLVGEAPDWEPLPVQYADYTLWQRNLLSCEDKADSLIAQQLEYWRQALAGLPERLMLPTDRPHPPVASHKGACLSFHIDANLHRQLLVLAREQQASLFMVLHAALATLLTRMGSGNDIAVGSPIAGRTDEALNNLVGFFVNTLVLRTNTSGNPHFRALLQQVRETCLAAYSRQDLQFERLVEVLNPARSSAHHPLFQVSLTMYNNALPQFNLAGLHIEEEKVELLVTKLDISFHFDETPNENGINAIVQYATDLFDRKTIEQLTQRFVRLLESVTQEPDQPIGNIRLLDDAERRKLLIEWNDTIRPIRETTLPALFEDQVAKTPNAIALVFNGQSVSYAELDIRANRLAHFLIAKGVGPEDVVAIAMPRSPSMVIAMLAVLKAGAAYLPLDPHHSAERFFITLSDAQPVAMLRFGQANQTVANNLLVLQLDDLDLQAALETCPNVAPTDRDRISPLNPRHPAYVIYTSGSTGTPKGVVVTHHSLVNYIDSIQSWVSEHANMVWISNVSADLGNTSLYGAIFSGKKLTIVRDEEILDPKFISENYLEDESVFKITPSHLSSLIKSMPNKGDNSKRTFFLGGERIDGELVAGIRLNWRNSRIINHYGPTEATIGMLVGELPHEISLESTPFLPLGRPISNTQVYVLDNGLQPVPVGVAGELYIAGSSLARGYLDRPGLTSERFVADPFGPPGSRMYRSGDLMKWRSDGSLDFLGRVDDQVKIRGFRIELREIEAVLRRNPAVRQVAVITRDDHSGSQQLVSYVVPKEDGTSIDPVVLRRQIAQQLPDYMVPAAIVLLDALPLTPNGKLDRKALPIPSFTSERYRAPDTLQEQALATLFAKALNLPHVGIDDSFFDLGGHSLSAVQLTLKIQKVFNVNVPVRMLFEADTVAKLAERIESDALATSQSADSDGTEQLMRADALLAEDISKKTISNDSHGTWENVLLTGATGFVGRYILLELLRQTNANVICLVNEKDKKEAMKRVVSALKETQRQDLDISRISTICGDLSKKDFGLSHQEIEYLSDKVDAILHNGAAVNHFFSYHELRQANVLATEALIRLSATGRSKSFHYVSTVSVMPRAKTGTFTEISDTSVMPIANGYVQSKWVGEQLTSAAAMRGIPSSIYRLGRITADSQTGYCNMKDSVYRIICAIKTLGLSFNTNKLFFQTPVDCAAQAIVKLATRQDKFYQVAHIMNNQSLKLNDFVCEIDKKGNCSIKNVDFNEWLARLKERADETLDENLMSLLSIMDKNTLEDKKRDPLENSESLISISAEDTINKLREFGFEYPSVKNDYIESIIDFLMKREAKIMLEGDVVVRK
536	GC_00000002	Core	B34	1973	28	358	21	0	-1	-1	-1			MQGDSGTLAVYCAQQLAAAGHVIRVVLPTDVVLQTWAIHKDIHCVDTVEVFKTYIEQHSTDWLFSVVNPLILPTSLIKQIRKGAFNYHDAPLPRYTGQSDD
537	GC_00000002	Core	B34	2684	28	358	21	0	-1	-1	-1	PRJNA1167355:ACGS9E_14995	alpha/beta fold hydrolase	MAEDEPKCSWLTALSVVRSVVPARACGRRVAGLYGAKRIFEARRVCLTPNGKIDRRALLAPDSDAFVLQNYEAPQGDFEAALAALWAELLGVRRIGRHDDFFALGGHSLLALQMTQRCRATLGVTIPVHELFSRPSIAALSKAVLAPSAAPHESFPVLVPIRGPATRAPLFCIHPVSGLSWHYRSLASHLPPEQPVYGIQARGFDDPSLLATSIDAMALDYIQQMRRIQPDGPYYLLGWSLGGNIAHSMATQLEQQGQRIALLAVLDSMPDHRWRGDSFQPEWGASYIRSLARYDGDPGAADGADYVLERTREVMRNNYSLVKTFVPQIYCADMLFFRATIPGGGSSALIAPDAWRPYVLGNIETHDIACTHDDMDRPGPSAEIGRVLREKLDQLHGVSSRERGRVVTA
538	GC_00000002	Core	B34	1438	28	358	21	0	-1	-1	-1	PRJNA1167355:ACGS9E_07900	amino acid adenylation domain-containing protein	MSAYAASRTYPLSTAQTEIWLAQQLRPDSPVYNIAQYTAIQGAVDPALFEAALQQVIGEADSLRLQFIESEEGLQQRIGSPAWSLTRLDFSTEANPQAAADAWMRADYEQPVDILRDQLFCYALLKVESDRVLWYHRYHHIVMDGFGCALIAQRVAHVYSAMRRGVTVDPCPFGSVSQLLESDSQYRTSAQWARDEAYWLKRCTDWPKPMTLASQPAPALHHRLRQTTTYLSSRPIWAHAADARRLAQLMTAALAAYLHRVTSARDVVLGLPVKARFGADRHIPCMMSNILPIRLTVQPDMDLSSLMQQTAQEIQHGLQCQRYPNEVLRRKLGLTPGQSLLGPIVNVMLFDYDLSFGEHPSINHKLVNGPVEDLMIVVYTLAGNDQLQIDFDANPACYTEDELTAHQRRFLKFLEALIADPMQLIGDINLLDAEERQRLLLEWNATECDYPAHLCIHQLFEAQVEHTPDAIALVYKDQTLSYAELNTQANCLAHQLIGLGVKPDACVAICVERSPALVVGLLAILKAGGAYVPLDPAYSSERLTHILADTAPAILLADAVGRATLGEAALALPRTVLDPAVLPELASTNPHVPGLTAHHLAYVIYTSGSTGTPKGVMVEHAQIVRLFEATQPWYGFNEHDTWCLFHSFAFDFSVWELWGALRYGGKLIIVSHHIARSPQAFHQLVCEQGVTVLNQTPSAFKAFIVSQAQSALPDQLRYVIFGGEALEPVILQAWYAARDEQCPQLVNMYGITETTIHATYRPLRQQDRYQVGSPIGVRIPDLKIYLLDTRSQPVPLGAVGELYIGGAGVARGYWGRPELTAERFVPDPFSEAPNARMYKTGDLARYRPDGNLVFVGRNDHQIKIRGFRIEPGEIETHLVAHPQVRDAVVLMLGEADDKRLVAYVVAEPDEQLASTLHTHVAAALPEYMVPAAFVRLDALPLTPNGKLDRRALPAPDNDALARQTYEAPQGEVETALAAIWAELLNVDRVGRHDSFFALGGHSLLAVRVMNRVAVLGAELPLATLLASPSLAAFAAAVNKRLTQGGRPLSTITPVSREGHLPLSFAQQRLWFLAQFDGVSDAYHISLVLHLHGNLDKATWQQALNVLLARHEALRSTFITVDGQPQVQLLPPDASLPLRWHDLRDAADADAQLAHLSTEATHAPFDLAQGPLIRACLIQLADNEHVLVLTQHHIVSDGWSLGILLKELSTLYTAGCAGKANPLSPLAIQYPDYAAWQRQWLSGERLETQSNYWRTTLADAPVLLNLPTDRPRPTQQSFTGAQVPVHIDAQTTRALKRLSHEHGTTLFMTVLAAWSVVLSRLSGQDDLIIGTPSANRGHKAIEPLIGFFVNTLALRLDLSGEPDVAQLLERVRRSTLEAQAHQDLPFEQVVEIVQPPRRLSHTPLFQVMFAWQNNETEVWNLPSLKVVPVPLSYDIAKFDLELHLYEADGKIVGNLGYVSALFDRSTIERHIGYLHAMLRAMVANARQPIGAIDLLSPAERKLVLQTWNATQQDYPSRLCVHELFEAQVMRTPDAPALVREDQTLSYAELNAQANRLAYQLVTLDIKPGDYVATLIERSVELVVAQLAILKAGATYVPIDCRAPVERQAWMISDCAARLLLTGLDTQVPPALSTPLLRVAPTTADPTADMPVANLGLAGSSLDSAYVMYTSGSTGTPKGVMVPHRGIARLVINNGYVDIGHDDRVAFAANPAFDASTFEVWAPLLNGGTLVVIGHDTVLTPAAFAQALQQQHISILWLTVGFFNQLAVELGPVFPQLKTLIVGGDALDSRVIAQVLHHTPPQQLINGYGPTESTTFAATYRITAALEENVSIPIGRPIANTRIYLLDAHAQPVPLGAVGELYIGGAGVARGYLNRPALSAERFVPDPFSDTPDARMYKTGDLARYRPDGNLEYLGRNDQQIKIRGFRIELGEIEARLMAHPQVRDAAVRAVGEGNDKRLAAYIVAAPDTQLASTLRAHAAAALPEYMVPATFVWLDALPLTPNGKLDHRALPVPDLASDHYRAPRSPQEQTLAELFAEVLGLSRVGIDDSFFDLGGHSLLAMRLVSRIRTTLSVELAIRTLFETPTVAGLVQRLAQGTAVRTPLHPQPRPEKLPLSFAQRRLWFIHQLEGSSAAYNIPLSLRLSGTLDTEALQAAIQDLLARHESLRTLFAENDGVAAQQILPIEDICFTLQIVEATTDTLARALAQAAAYDFDLACEIPLRAWLFRLDAQEHVLLLLLHHIVGDGWSMAPLARDLSHAYRVRLQGQPPAWAPLPVQYADYTLWQQDLLGSESDPNSLIACQFTYWKQALADLPEQIALPTDRPRPPVPSYRGNRLTFLIDAALHGKLQELARERQASLFMVLHAALAALLTRLGAGTDIPLGSPIAGRTDEALNDLVGFFVNTLVLRADTSGNPSFDELLQQVHATCLAAYAHQDVPFERLVEMINPTRSITHHPLFQVLLVLQNAAMQPIDLPGLRLTPVPVDIGTAKFDLLFSFNEVPSVGGSTGGLEGLIEYATDLFDQSTIERLAAYLVRLLAAIARDPAQPINQIELLNATERQQLLVEWNDTAQPVPKDTLPALFKAQAAKTPDAIALVFEDQQVSYAELDTRANRLAHYLSTLGIGPDVVVGILVDRCPDMVVGLLGILKAGGAYLPLDPDYPPERLRFMVENANVSVMLTQAHLETSLLALVKHVIRLDADRPTMEQQPTTTPENMLHADHLAYVIYTSGSIGKPKAVAMPHRALVNLINWHSNTYLTATHRILQLTPISFDVSFQEIFTALATGRTLVLVSNEIRRDHARLLDYLLAQDVHEIFAPQVVLESLIEEANARNITRLPLKHFYQAGEALRLSSAVNRFFALHPEARLYNHYGPSETHVVTAFTLPQTLNNQSVNVSIGRPIDNVRVFVLDSMYAPVPIGVAGELYIAGASLARGYFNQPDLTAERFIPNPFEKDGRLYKTGDLARWRVDGQLEYLGRTDQQVKLRGFRIEVGEIEAALANYPGIAQVAVLVCEDHLGEKRLVAYLTATAHTIAPAEIKFYLSQILPDYMIPATFVMLESLPFMPSGKLDRRALPVPNFVSERYRAPRSPREQALAELFAEVLGLPRVGIDDSFFDLGGHSLLATRLISRIRATLGVEITIRAALEEPTVAGLAQRLREFGRTKLNPFDVLLPIRSKGTRSPLFCIHPASGMSWNYIGLASHLDADQPLYGLQARGFDGITPPATTVEAMASDYIEQIRLIQQCGPYHLLGWSFGGCVAQAMAAQLEQQGEEVALLALLDSAPPRNVDLAREQDFDQAALLTVLNSASSMNADLTHEQSVYQDRYYAQLISRYGDEITSIMDKSQWENTINVMRNNIRILNGFSPPTYRGDMLFFRATLVGGESGSLTSPYAWKPYALGNIEVYDISCEHENMDMPEPAAKIGGILTRKLKRPEFIGDR
539	GC_00000002	Core	B46	2640	28	358	21	0	-1	-1	-1	PRJNA1167355:ACGS9B_14685	non-ribosomal peptide synthase/polyketide synthase	MSIRVMPLTYPLSTAQTEISLVQQLYSDSRANTIGQYTTIEGVIDPALFEAALRQVIHEADSLRLHFVETDEGIQQYVGSPAWSLSRVDLSAEADSQAAAQAWMRADYEQPLDILQGPLFHYALLKTASDQVLWYQRYHAVMMDSMGMHLIAQRVAHVYSAMREGVKPAPCPFRSVSQFLKKNAQYRNSAQWARDKAYWLKRCTNWPEPVTYAGQLASAFHPRLRHTAKLAQSDSQRIDTFESSAIDLAQLATAAMAAYLHRLTGAQDVVLGVPATVCSSMDRCVPGRVSNVLPVRLTVRPSTSLSVLKDQVAQKIQQGLRHQRYPMGALRQVLELSPTQRLFGSLLDVGVVDNHLLFGASSSTNHLLATGSIENLLVVAHVQPDSPMLRVDLDANRAFDTANELTSPQHGFLTFLKALNAEPTRSISDVDWLNAAQQQRLLVEWNTTAQPVPDATLPKLFEKQVERTPDATALVCIDQTLSYAQLNVQANRLAHWLIRLGVGAETPVAVLMQRSPERVVAALAIIKAGGVYLPLNEQWPNSRLHTLLGETRAPIMLTDRTLQARCAALSAHIIVVDADASLDDEPSDNPAVACSPEQLAYLMYTSGSTGQPKGVAIVHRTVRNMALDRRLSEVRERVLLHSSHAFDVSLYELWTPLLWGGQVVIVPPGELDVPVLQETIRAHQVSALWLSAGLFQVMAEGDLSYLSRVRQLTVGGDIVSSAAAQRVLAHCPALRLINGYGPTETTIATGHLIQGSYQAQASIPIGTPLDNATAYVLDACLRPVPIGVVGELYIAGAGVARGYFSRPGLTAERFIANPFDASGARLYRTGDLAYWRSDGALEFIGRADQQVKIRGFRVELGEIEAALQHHPAVAQAAVIAREEQAGGQQLVGYIVLDQAPAERDFVTEASQVEAWQKVYDTYYQDDAHYPFGENFNIWKSSYDGQPIPLTDMQAWRADAVARIRELQPRRVLEIGVGTGLLLAHLAPHCEAYWGTDISAPVIDALKAQVAQHADLTARIELRTQAAHVTDGLPQGYFDTIVINSVVLHFPNADYLIDVLRQAMALLAPGGALFVGDVPDLRLFECFTSAIQLYQADPATDDYASLRRRIKQNQLARKELRLAPAFFSTLPRTIDEIAAIDIQLKHGDYHNELSRYRYDVVLRKGPVNTLSLDQAPQLHWAAEVTTLEAVQTHLTDERPACLRIVGVPNMRVACELETMQALNNDDGDLKLIQHRLKTGHAQTIAPTVEDFSALGKSLGYWVGVTWSEHIAPACIDIVLVQADDMARAIPTDLYLPPYSSSGQLPHAYANNPTSLDQFADIRQYVATRLPEYMVPAVFMRLDTLPLTPNGKLDRRALPTPDSALSDQRYEAPQGELETTLATIWSELLGVERVGRQASFFALGGHSLLAIRMIERLRRFGLTVSVRTLFDSPTLSALAESLGQHREVTVPPNVITPDTTAITPQMLPLIDLTQADINQIVERVPGGVANIQDVYALSPLQDGILFHHLLATDGDPYLRMVQKSFGNREALDRYLNAVRQVVNRHDILRTAFVWEGLSAPAQVVWRHAPLSMTELILDPAQGPVIEQLIHRFNPRRHRIDLTQAPLMHFVLAQDSDGRWLLLELVHHLIDDHATLEVMHTEVEAFLEGRGNTLLPAQPFRSLVAQARLGVSQEAHERFFTDMLADVEEPTLPFGLTGVHHDGAAVTEAQRRLPQALNDRLRAQARRQGVSVASLFHLAWAQVLARASGQQRVVFGTVLFGRMQGGDGASSAMGPFINTLPLRVELDSHVEHSVRDMQARLAALLEHEHASLALAQRCSGVPAGMPLFSALFNYRHNAVRPVEGQAVESAGLLEVEGRTNYPLTLSVDDADQALRLSVQVVQPFDANRVCGYMQQALESLAEALEYAPNLPVWQLEVLPSEERTLLLQTWNATTAPYPAHECMHQLFEAQVERSPDAIALVHEKQTLSYAQLNARANRLAHRLMDLGIRPGNYVATLLERSMDLVVAQLAILKAGATYVPIDPRAPTERQSWIMSDCAAQLLLTGAHTEVSASVSTALLRLNSPDKEATEHTPTTCPQPACCSLDTAYVMYTSGSTGMPKGVLVPHCAIARLVINNGYVDVGADDRVAFAANPAFDASTFEVWAPLLNGAAVVVMDHDTVLTPALFARALRDQRISVLWLTVGLFNQMAEELGPVFPQLKALIVGGDALDASVVAQVLRDSPPQQLINGYGPTESTTFATTYKITAVPKGNVNIPIGRPIANTQVYLLDAHGQPVPLGAVGELYIGGAGVARGYLNRPALTAERFVRDPFSAASDARLYKTGDLARYLPDGNLEFVGRNDEQVKIRGFRIEPGEIEACLVQHAQVRDAVVLVRGEGHGKRLVAYVVAEADDQLASTLRTHVAARLPEYMVPSAFVRLDALPLTPNGKLDRRALPEPDADALAHHVYEAPQGELETTLAAIWAELLGVERVGRHDSFFALGGHSLLAVRLMNQVRALGTDVPLATLFASPTLAAFATVVSAQLGQQTGVLPEITPVSREGSLPLSFAQQRLWFLAQLDKASANYHIPLVLHVQGALNRVAWQQALDALLARHEALRSTFVSVEGQPQVQLLPADAGVPLHWHDLREVPDADVQLARLSADEARAPFDLAHGPLMRACVIQLADDEHVLLLTQHHIVSDGWSIGVLARELSAMYATSVGVQAEPLPALSIQYPDYAAWQRQWLSGERLEDQSDYWRATLADAPVLLELPTDRPRPAQQSFAGAHVPVQIDAQTTRALKHLSAEHGTTLFMTVLAAWSAVLARLSGQDDLVIGTPSANRGHAAIEPLIGFFVNTLALRVDLSGEPNTNELLKRVRRTTLDAQAHQDLPFEQVVEIVQPPRRLNHTPLFQVMFAWQSNETGQWCLPGLDVTPGELDYDMVRFDLEMHLYEAGEQIIGSLHYASALFDPATIERHVGYLTTMLQAMAACPQQPVATLQMLGADERQLLLQTWNATTAPYPAHECIHQLFEAQVECSPDAIALVYEEQTLSYAQLNARANRLAHRLIELGVKPDARVAICVERSPAMVVGLLAILKAGGAYVPLDPAYSSERLAHSLADAAPSIVLADAVGRAALGDAVLTSCTVLDPNRLPDTADTNLSVPGLTARDLAYVIYTSGSTGTPKGVMVEHAQVVRLLNATQPWFDFNERDTWCLFHSFAFDFSVWELWGALRYGGKLVIVPHHIARSAQAFHQLVCEQGVTILNQTPSAFKAFIASQTQSALSDKLRYVIFGGEELEPAALQAWYATRDERCPQLVNMYGITETTVHVTYRPLRQQDSEQAGNPIGVRIPDLKIYLLDAHGQPVPLGAVGELYIGGAGVARGYLNRPALTAERFVRDPFSAASDARLYKTGDLARYLPDGNLEFVGRNDEQVKIRGFRIEPGEIEACLVQHAQVCDAVVLVRGEGHSKRLVAYVVAEADEQLASELRTHVAARLPEYMVPAAFVRLDALPLTPNGKLDRRALPAPDDDALAHHAYEAPQGELETTLAAIWAELLDVGRVGRHDSFFALGGHSLLAVRLINRVRALGADVPLASLFASPTLAAFATVVSAQLSQQTGVLPEIMPVSREGSLPLSFAQQRLWFLAQLDGISGTYHIPLVLRARGAFDRAAWQQALDALLARHEALRSTFVSVEGQPQVQLLPADAGVPLHWHDLREVPDADVQLARLSADEARAPFDLAHGPLMRACVIQLADDEHVLLLTQHHIVSDGWSIGVLVRELSAMYATSVGVQAEPLPALSIQYPDYAAWQRQWLSGERLDDQSDYWRATLADAPVLLELPTDRPRPPQQSFAGAHVPVQIDAQTTRALKHLSAEHGTTLFMTVLAAWSAVLARLSGQDDLVIGTPSANRGHAAIEPLIGFFVNTLALRVDLSGEPNTNELLKRVRRTTLDAQAHQDLPFEQVVEIVQPPRRLNHTPLFQVMFAWQSNETGQWCLPGLDVTPGELDYDMVRFDLEMHLYEAGEEIIGALCFASALFDPATIERHIGYLTTMLQAMAACPQQPVATLQMLGADERQLLLQTWNATTAPYPAHECIHQLFEAQVERSPDAIALVYEEQTLSYAQLNARANRLAHRLIELGVKPDARVAICVERSPAMVVGLLAILKAGGAYVPLDPAYPSERLTHILADTAPAIALADTAGQSALGDTVLASLTVLDPNILPERAATNPQVPELTAHHLAYVIYTSGSTGTPKGVMVEHAQIVHLFDVAKLDDAQKKNQASTNHPVWMQQAYGLTPDDRVLQKAPFTFDVSVWECFCTLLNGATLVVAAPGVHRDPSALMELMIRQRITTVHFVPSMLSMFFSTDGVQHCTAVKRLLCTGEALTSTHVRRCQSLLPHAQLHNLYGPTEATIGVAAWTCPADYTEDNIPIGRPIVNNRLYLLDRHGQPVPLGATGELYIGGASVVRGYLNCPDLTAERFLIDPFSDRNGARMYKTGDLARYQPDGNLEFLGRNDHQVKIRGLRIELGEIKTCLVRHPQVREAAVLALGEGMDKRLVAYVVAEPDQQLAHALRAHLTARLPEYMVPAAFVRLDALPLTTNGKLDHRALPEPDADALAHHAYEAPQGELETTLATIWAELLSVERVGRHDSFFALGGHSLLAVRLMNRVRALGADVPLTALFASPTLAAFATMVSAQLKRQTSALPEIMPVSREGGVPLSFAQQRLWFLAQLDGVSNTYHIPLALRVRGPLDRAAWQQALDALLARHEALRSTFVSIDGQPQVRLLPADTSVPLHWHDLRGEPDADVQLARLSSHAAHAPFDLVHGPLIRACGIQLADNEHRLMLTMHHIVSDGWSFGVLVRELSALYTTSVGAQAEPLPLLSIQYPDYAAWQRQWLSGERLQTQSDYWRATLADVPVQLELPTDRPRPPQQSFAGAHVPVQIDVQTTRALKQLSTEHGTTLFMTVLAAWSAVLARLSGQDDLVIGTPSANRGHAAIEPLIGFFVNTLALRVDLEGEPTTAQLLERVRRMTLDAQAHQDLPFEQVVEIVQPMRRLNHTPLFQVMFAWQSDDIEQWCLPDLDVTLDDLDYNIARFDLEMHLYEAGEEIIGSLHYASALFDPATIERHVGYLTTMLQAMAAYPQQPVATLQMLGADERQLLLQTWNATTAPYPAHECIHQLFEAQVERSPDAIALVYEEQTLSYAQLNARANRLAHRLIELGVKPDARVAICVERSPAMVVGLLAILKAGGAYVPLDPAYPSERLAHILADAAPTIMLADVAGQAVLGEAPLALQTVLDPNEVPSSADTNPSVLDLTAHHLAYVIYTSGSTGTPKGVMIEHRNVVNFLVSMSSSPGILGHDRLLAVTSISFDIAGLELYLPLSQGAAIVIASRRAVTDPSILQKLIAEQKISLMQATPATWRILLEKPTQMPGLTALCGGEALPCSLSVRLRDATQVSWNLYGPTETTIWSSIHYISEHQNAVGLITSIGRPIANTQIYLLDTYGQPVPLGAVGELYIGGAGVARGYLNRPELTAERFVPNPFSDVPDARMYKTGDLARYQSGGNLVFVGRSDQQIKIRGYRIEPGEIEAVLQRHPAVAQAAVIARENRFGDKQLVGYVVLGDTSIESNSAAEIDQVNEWQSVYDAYYSNEQDSAFGEDFSVWKSSYDGQPIPLMDMQVWRADAVARIRELQPRRVLEIGVGTGLLLAHLAPHCEAYWGTDFSAPSIETLRAQLAQQPELASHVQLRTQAAHVTEGLPLGYFDTIVINSVVQYFPSASYLMDVVCQAMDLLVPGGSVFIGDVRDLNLLRCFTTAVQLHQADSATDDRSSLVRCIKQALLAEKELLLAPAFFSTLPNRVDTIAAVDIELKRSDYHNELSRYRYDVVLRKGPLSTLSLAQAPQLRWGRGVVEIDALQTLLATERPAQLRITGVPNARLALEIEAMQALENGDDIRAIKRQLSTGNAQAIGLKPDDFYALGESLGYWVGTTWSEHDAHACMDVVFVQASEMAQAMPTDVYLLPSDNDQSSPLSYANQPASFDQFADVRRYVTTHLPDYMVPAAFVRLDALPLTPNGKLDRRALPAPDDDALAHQAYEAPQGELEATLAAIWAELLGVERVGRHDSFFALGGHSLLAVRLMNRVRALGADAPLASLFASPTLAAFATVVSAQLSQQTSALPEIMPVSREGSLPLSFAQQRLWFLAQLDETSANYHIPLVLRARGSFERAVWQEALDALFARHEALRSTFVSVDGQPQVQLLPADTGVPLHWHDLREVPDADVQLARLSADEVCAPFDLIRGPLMRACVIQLADDEHVLLLTQHHIVSDGWSIGVLVRELSALYAARVGAQAEPLPALSIQYPDYAAWQRQWLSGERLDDQSDYWRATLADAPVLLELPTDRPRPPQQSFAGAHVPVQIDAQTTRALKHLSAEHGTTLFMTVLAAWSAVLARLSGQDDLVIGTPSANRGHAAIEPLIGFFVNTLALRVDLSGEPNTSELLKRVRRTTLDAQAHQDLPFEQVVEIVQPPRRLNHTPLFQVMFAWQSNETGQWCLPGLDVAPGELDYDMVRFDLEMHLYEAGEQIIGSLHYARALFDPVTIERHVGYLTTMLQAMAACPQQPVATLQMLGADERQLLLQTWNATTAPYPAHECMHQLFEAQVERSPDAIALVYEEQTLSYAQLNARANRLAHRLMDLGIRPGNYVATLLERSMDLVVAQLAILKAGATYVPIDPRAPTERQSWIMSDCAAQLLLTGAHTEVSASVSTALLRLNSPDKEATEHTPTTCPQPACCSLDTAYVMYTSGSTGMPKGVLVPHCAIARLVINNGYVDVGADDRVAFAANPAFDASTFEVWAPLLNGAAVVVMDHDTVLTPALFARALRDQRISVLWLTVGLFNQMAEELGPVFPQLKALIVGGDALDASVVAQVLRDSPPQQLINGYGPTESTTFATTYKITAVPKGNVNIPIGRPIANTQVYLLDAHGQPVPLGAVGELYIGGAGVARGYLNRPALTAERFVRDPFSAASDARLYKTGDLARYLPDGNLEFVGRNDEQVKIRGFRIEPGEIEACLVQHAQVRDAAVLVRGEGHGKRLVAYVVAEADDQLASTLRTHVAARLPEYMVPSAFVRLDALPLTPNGKLDRRALPEPDADALAHHVYEAPQGELETTLAAIWAELLGVERVGRHDSFFALGGHSLLAVRLIERLRCIDLGVPVRALFDKPTLSALAQSLGQHREVTVPPNAITPDATMLTPEMLPLIDLTQADIDRIVAQVPDGVANIQDIYALSPLQDGILFHHLLATDGDPYLLIFQKAFADREQLDCYLDAVRQVVNRHDILRTAFVWEGISTPAQVVWRYVSLPIIELALNPADGPVSKQLAQRFNPRQHRIDLTQAPLMHFVIARDSDGRWLLVELVHHLINDHSTLEVMNNEVQAFIEGRGDRLPLPQPFRNLVAQARLGVSEEEHARFFTDMLADVEEPTLPFGLADVHCDGSQITESHRTLSQELNDRLHVQARRLGVSVATLCHLAWAQVLARVSNQQRVVFGTVLFGRMQGGDGADNAMGMFINTLPLLVDLHGTVENSVRDTHTRLAALLEHEHASLALAQRCSGVPVGMPLFSALFNYRHNEMPSAESTMTGGTQLLSAEERTNYPVTLSINDFKQALSLSCQVAQPFDPNRVCGYMQRALESLVEALEHAPDRLVRQLEVLPENERTLLFETWNATQRDYPSYQCVHQLFGEQAEKTPEAVALVFKEQRISYSELNVQANRLAHRLIRLGVRAETPVAVLMQRSPERVVAALAIIKAGGVYMPLNEQWPDSRLHTLLSETRAPIVLTDRTLQARCAALSAHVIVVDADASLGDESSDNPAVACSPEQLAYLMYTSGSTGQPKGVAIVHRTVRYMALDRRLSEVRERVLLHSSHAFDVSLYELWTPLLWGGQAVIVPPGELDVPVLQETIRAHQVSALWLSAGLFQVMAEGDLSYLSSVRQLTVGGDIVSSAAAQRVLAHCPALRLINGYGPTETTIATSHLIQAPYQAQASIPIGTPLDNATAYVLDACVRPVPMGVVGELYIAGAGVARGYFSRPGLTAERFIANPFEASGARLYRTGDLAYWRSDGALEFIGRADQQVKIRGFRVELGEIEAVLQHHPAVAQAAVIAREEPAAGQQLVGYIVLDQAPAERDFVTEASQVEAWQKVYDTYYQDDAHYPFGENFNIWKSSYDGQPIPLTDMQAWRADAVARIRELQPRRVLEIGVGTGLLLAHLAPHCEAYWGTDFSAPSIETLRAQLAQQPELASHVQLRPQAAHVTEGLPLGYFDTIVINSVVQYFPSASYLMDVVRQAMDLLVPGGSVFIGDVRDLNLLRCFTTAVQLHQADSAIDDRSSLGRCIKQALLAEKELLLAPAFFSTLPNSVDTIAAVDIELKRSDYHNELSRYRYDVVLRKGPLSTLSLAQAPQLRWGRGVVEIDALQTLLTTERPAQLRITGVPNARLALEIEAMQALENGDDISAIKRQLSTGNAQAIGLKPDDFYALGESLGYWVGTTWSEHDAHACMDVVFVQANEMAQAMPTDVYLPSSDNGQSSPLSYANQPASFDQFADVRRYVTTHLPDYMVPAAFVRLDALPLTPNGKLDRRALPAPDADALAHQAYEAPQGELEATLAAIWAELLGVERVGRHDSFFALGGHSLLAVRLMNRVRALGADVPLASLFASPTLAAFATVVSMQLSQQTNAPPEITPVSREGSLPLSFAQQRLWFLAQLDGVSDTYHMPFALRVCGSFERAAWQQALDALFARHEALRSTFVNVDGQPQVQLLPADTGVPLRWHDLRGVPDADAQLARLSHSEARAPFDLLHGPLMRACVIQLADDEHVLLLTKHHIVSDGWSIGVLVRELSALYAARVGAQAEPLSALSIQYPDYAAWQRQWLSGERLEDQSDYWRATLADAPVLLELPTDRPRPPQQSFAGAHVPVQIDAQTTRALKRLSTEHGTTLFMTVLAAWSAVLARLSGQNDLVIGTPSANRGHAAIEPLIGFFVNTLALRVDLSGEPNTSELLKRVRRTTLDAQAHQDLPFEQVVEIVQPPRRLNHTPLFQVLFAWQSNETGQWCLPELDVTPAELDYDMVRFDLEMHLFEAGDEIIGALCYASALFDPSTIERHVGYLTTMLQAMVACPQQPVATLQMLGADERQLLLQTWNATTTPYPAHECMHQLFEAQVERSPDAIALVYEEQALSYAQLNARANHLAHRLIKLGVKPDARVAICVERSSAMVVGLLAIMKAGGACVPLDPAYPSERLTHILNDAAPTIVLADETGRATLGEAALACRTVLELDGLPDQAAPNPRVAELTACHLAYVIYTSGSTGTPKGVMIEHVQITRLFEVTTSKGTLTGDQQLANRQRGYSLTPADRVLQKAPFNFDVSIWELFWTLLNGATLVVAAPDAHKEPVALIDLIARQRITTVHFVPSMLSIFLDTEGVQRCTSIKHLICGGEALPGVTTRLCQTLLPDVQVHNLYGPAENPIGTTFWTCPAACAEDTIPIGRPIENTQVYLLDAHGQPVPLGAVGELYIGGVGVARGYLNRPELTAERFVPNPFSEVPDARMYKTGDLARYRPDGNLEYIGRNDEQVKIRGFRIELGEIKACLVQHAQVRDAVVLVRGEGIDKRLVAYVVAEASEKLASTLRAHVAAGLPDYMVPAAFVRLDALPLTPNGKLDRRALPEPDLTPAQYRIPRTPHEQTLAELFTEVLNLPRVGIDDSFFDLGGHSLLAMRLIDRIRKVLKVDVTIRTVFEAPTVAGLAQRLAQLNGVQESSFSVLLPLKPKGSRPPLFCMHPGFGLSWSYISLSSFLDSDQPLYGVQARGFDGARPLPSTIDDMVSDYLEQIRQIQPEGPYYLLGWSLGGIVAHSMAIQLEQQGEKVALLALLDSRPGSYFINSEGEIDQEMVNTALADHYGDEFIQTMSEEFLENAYEIAKNNPRLLKGFCPAVYAGNAIFFRATRTEVEDDVLISPDVWKPYVLGNIEVYEVHCSHGEMLRQEPATVIGEILARKLDELADKKIQGETDAVR
540	GC_00000002	Core	B46	2517	28	358	21	0	-1	-1	-1	PRJNA1167355:ACGS9B_13955	amino acid adenylation domain-containing protein	MNNQIAKLETSGPTKVVHSSSLGAQSPALQNKEHSAPSHRCVIVGGTTLAVHCAQQLVASGYVVQVVLATDAVLRTWAAHEGILCVDTVDALNNNIKQHPVDWLFSVVNPLILPASLIENIRKGAFNYHDAPLPRYAGTHATSWALLAHESHYAITWHYLTAAVDAGHIAVQRPVAIDADETTLTLNLKCYQAAQEGFNELLSGLSQCSLAVRSQDPTQRSFYAKHRRPPAGAYLRWTSSARDLSALVRALTFGELYLNPLGCPKLLLQQGTVQVARITRLDQRSSAVAGTVISIKPHAWQISTGSEDVLVSGFSTLEGEPLPAQALAIQSGISQGDRLPELTQEQADSITEIHERLAPHEAFWQQRLTCLQPLQLPFGQREHSTEPEWVASAWCPPLQEKDASNQTATALLTVFAIYLARLTAQTQFQIGWHVNEAHNSLNALACLASVVPMDIGAELDEPFARNLANIQAEYARLEKHRTFVRDLASRSPVLRDLPALRAKHPWPVAVSVLPNETQSYLVSSTDAVGTLITLQINSLGAFRWVYDANRLDAVQVQRISEHIRELGHASLNADHADKPAKTLNLLPSAERELLLNTWNATQRDYPAHSCVHQLFEAQVARLPEATALVHEGQKLSYIELNARANRLAHQLIELGVKPDARVAICVERSPAMVVGLLAILKAGGAYVPLDPAYPRERLAHILQDAVPQIVLADTSGRAALGDAALANRTVLDPNTLLSQPDTNPQVPGLSSSHLAYVVYTSGSTGTPKGVMAHHQGVVRLVQETDYIQVEPEAVFAFASNMAFDAATFEIWAPLLNGARIEVIDRESLLSPSALARKLKQRGVTVLFLTTALFNQIAKEQADAFSDLHYLLFGGEAADPQCVSRVLQEAKPRHLLHVYGPTETVTYASWYEVRSVTPSRSIPIGRPIANTSIYLLDAYGQPVPLGAVGELYIGGAGVSRGYLNRPDLTAERFVPDRFSATPNARMYKTGDLARYLPDGNLEFLGRNDHQVKIRGFRIELGEIEACLAQHAQVRDVVVLALGDDNKKRLVAYVVAEADEALSGTLRAHVSASLPEYMVPSAFVRLNTLPLTPNGKLDRRALPAPDAEAFAHQAYEAPQGKLETTLAQIWSELLGVERVGRHDSFFALGGHSLLAVQMIERLRRLDLTVSVRTLFNTPTLSKLAQSLGQHCEVAVPPNLITLETATLTPQLLPLVNLNQADIDRIVEQVPGGVANIQDIYALSPMQDGILFHHLLSTDGDPYLLIAQMAFDDRAMLDRYLNAVQQVVNRHDILRTAFFWEGLSTPVQVVWRHAPLSITELALDPDEGQVTEQLAQRFDPRQHCLDLTQAPLLRFVITQNNDGRWLLVQLLHHLVHDHSTLEVMHAEVKAFIEGRGDTLPPAQPFRNLVAQAYLGVSQVEHERFFTEMLADVEEPTLPFGLADVHHDGTQITEAHQRLPQALNDRLRAQAKRLDVSLASLCHLAWAQVLARASGQQRVVFGTVLFGRMHAGDGADSAMGLFVNTLPLRVDLDSDNVADSVRNTQARLAALLEHEHASLTLAQRCSSVLAGTPLFSALLNYRHNAIQTVGSETSPGIEFLSFEERTNYPLILSVDDFGTALGLTAQIAQPFDPARVCGYMQQALESLVEGLEYTPDMPVWQLEILSSEEREHLLKTWNATTKPYPKHLCIHQLFEAQAECTPQATALVCEDQTLSYAQLNAQANRLAHRLIELGVQPDVRVAICVERSLAMVVGLLAILKAGGAYVPLDPGHPSERLVYCLKDAAPAILLADAAGRAALGETMLHSLTVLDPAVLPESSSINPNVPKLTSNHLAYVIYTSGSTGAPKGVMIEHAQIVRLFETEPSTKHQALKSPQLAYSLTPTDRVLQKTPFSFDVSLWEIFWTLMNGATLVVAAPDAHKDPYALMDLIIRQRVTTVHFVPSMLRIFLNSGSIQHCTSLKQLICSGEALSSADIQICQALLPHVQLHNLYGPTETSIGTTVWTCPVAWTEKNVPIGRPIANTRIYLLDARGQPVPLGAVGELYIGGAGVARGYLNRPQLTAERFVHDPFSDQPDARMYKTGDLARYLPDGNLAFLGRNDHQVKIRGFRIELGEIEACLARHAQVRDAVVLATGEDQDKRLVAYVIADADEQLANTLRMHLAASLPEYMVPSAFVQLNAFPLTPSGKLDRRALPVPDTGALALQKYEAPQGQLETTLAEIWGELLGVERIGRQDSFFALGGHSLLAIRMIERIRIALGIEITILSLFETPTIAGLVQRLLQRTGIRDDAFAVVLPIQPNGTRPPLFCVHPVSGLSWLYRNLINYLDTDQPIYGLQARGLNGASPLAETIDEMASDYIEQIRRIQPNGPYHLLGWSFGGNVVQSMAAQLEQQGESVALLALLDSYPDYAQRVDDPEKIQKEFYIDLLSRYGNDSIPNVGEYLWGKTHDVIKNNHRLLKEASIPVYGGDALFFYATIADDESIPLASPDLWKPYILKNIEICNIHCKHRDMGGAGPAAEIGQILAQRLGSLYVSANSSAPGVSG
541	GC_00000002	Core	B46	2277	28	358	21	0	-1	-1	-1	PRJNA1167355:ACGS9B_12585	non-ribosomal peptide synthetase	MGREARSLPAPQPFRNLIAQARLGVSQAEHERFFTEQLADIEEPTLPFGLAQVHCDGAQIRQAHRMLPQALNDRLRAHARRLNVSLASLCHLAWAQVLARASGQQRVVFGTVLFGRMQAGDGADSAMGLFINTLPLRVDLAGSVQSAVRAMHARLAALLEHEHAPLALAQRCSGVAAGTPLFSALLNYRHNTTHPTERSMLPGVELLSAQERTNYPLTLSVEDCGQALGLTAQAVASLEPDRVCGYMQQALESLTEALETAPEWPVGQLEILPNEERELLLQTWNATAQDYPAHRCIHQLFEAQAQRTPEATALVFEEQTLSYAELNARANRLAYQLIEWGVKPDARVAICVERSPAMVVGLLAILKAGGAYVPLDPAYPGERLMHILKDAAPDMVLADAAGRAALGDAVLADRTVLDPSRLPEQSEANPSVPALTSRHLAYVIYTSGSTGMPKGVMVEHHSVVNLCTWHNETFDGQHGCRSALTAGVAFDACAWEVWANLVGGGTLFIPPGALHDDVPALLSWWQQQPLDTAFLVTPLAAMALSGQQTPAGLRYLLTGGDRFPPLVRSLPAGLALMNQYGPTETTVVATSGRLGAEGDVPHIGRPIANTRIYLLDSYGQPVPLGAVGELYIGGAGVARGYLNRRELTAERFVCDPFSAEPDARMYRTGDLARYLPDGNLAFLGRNDQQVKIRGFRIELGEIEACLVQHAQVREAVVLAVGEGQDKRLVAYVVAEPDNALAGTLRTYVAAALPEYMVPNAFVRLDALPLTPNGKLDRRALPAPDAQAFAHQVYEAPQGEFETTLAAIWSELLGVERVGRHDSFFALGGHSLLAVQMISRSRTALGLSIPMRTLFEAPTLAALAQRVSSQDNVQDESFAVVLPIQPHGARPALFCVHPISGISWHYRSLASHLEEDQPVYGLQAHGLDGISSLAPTIEAMAADYIQQIRRIQPHGPYYLLGWSFGGKVVHSIATQLEQQGETVALLVVLDATPKTAQGDDKLEASEKAKLYINLYARHEAENLSEAGQYLWEKTRAVIQNNERIAPSFSPRIYSGDMLFFRATVALDGTIAPLSPGAWQPYVLGDIEVHDIACKHEDMELPEPTAHIGRILRRKLNALQECRSTDNKAASLT
542	GC_00000002	Core	B46	2274	28	358	21	0	-1	-1	-1			MPLPRWLKHVPLFQVTFECQSNETGAWQPPDLEVTPANLPDEVATFDLGLHLYESGEEIVGGLGYTMALFDRATIERHVEVPANTR
543	GC_00000002	Core	B46	2544	28	358	21	0	-1	-1	-1	PRJNA1167355:ACGS9B_14110	amino acid adenylation domain-containing protein	MDAPLSQSTYPLTSAQSEIWLAQLIHPDSPIYNVAQYTAIRGPLDVALFEAALRQVVEETHSLRVQFVEVDGQIRQYVASPHWELQLVDMSEEADPWGAAHAWMRADYERALDLTGTGLFRNALLRVFPNEVWWYERHHHVILDGYSVALLTQRVAHVYTAMCAGVDPDPPFAALSDLLARDLQYRGSSQWVLDEAYWLEYCAHWPVPVTFATQPAPALQHRLRYERQLSSPAVRRYATDSRRFAQFLTAAFAACLHRLTGAQEVVLGLPVAARFGEDKRIPGSLTNIIPLRFSVRPDMDLLTLMEQAAQHIQHGLRHQRYPKEALRRQLQLSPGHPLLGPLVNVMSFHDLTMGPCRASYHNLVSGPAQDITMAVYAMSNDQPLQLQFDVNPASYKNDAFVAHLDRLIRFIERAAAEPAQSIGRLNLLDAEERHRLLDQWNATARVYPASQCVHRLFEAQVMQQPDQVALVCGTRTIRYAELNARANRLAHQLIALGVRPDMRVAVCMERSAAMVVGLLAILKAGGAYLPLDPAYSNTRLTHILNDAAPVVMLTDAAGRAALGEDALAPLVVIDPEDVQHGIETNPAVPGLRAHHLAYVIYTSGSTGTPKGVMVEHRNLVNLCTWHNETFDVRLGTRSSVTAGVAFDACAWEIWPGLLGGGTLFIPPGTVRNDISALLHWWRQQPLDVAFLVTPLAAMALTENLLPSGLRYLLTGGDRFPALTRSLPNGLTLVNQYGPTETTVVATSGRLSADDDPPPIGRPIANTRVYVLDEQRNPVPQGVVGELYIGGAGVARGYLNRPDLTAQRFLPDPFCAEAGARLYRTGDLVRYLPDGNLVFVARNDNQVKIRGFRIEPAEIEACLAKHPLVREAVVVAVGDGADKRLIAYVVADPSESLPATLRAHVAGALPDYMVPSAFLRLDAFALTPNGKIDRRALPAPDSDAFVLQTYEAPQGDFEAALAALWAELLGVRRIGRHDDFFALGGHSLLALQMTQRCRATLGVTIPVHELFSRPSIAALSQAVLAPSAAPHESFPVLVPIRVPIARAPLFCIHPVSGLSWHYRSLASHLSPEQPVYGIQARGFDDPSSLATSIDAMALDYIQQMRRIQPDGPYYLLGWSLGGNIAHSMATQLEQQGQRIALLAVLDSMPDHRWRGDGFQPEWDANYIRSLARYDAGLGAAGGAGYPLERTRAVMRNNYSLVKTFAPRIYCADMLFFRATIPGDGSSVLIAPDVWRPYVLGNIETHDIACTHDDMDRPGPSAEIGRVLREKLDQLHGAPPQARGRMVAA
544	GC_00000002	Core	B46	2276	28	358	21	0	-1	-1	-1	PRJNA1167355:ACGS9B_12580	condensation domain-containing protein	MAASATPLAMYPLSSAQTEIWLAQQLHPDSPVYNIAQYTVIEGAIDPAVFEVALRQVIGEADSLRLQFVDSREGLRQAIGSPAWSMPVLDVSAEADPYTSAQAWMCADYEQPVNLLQGPLFCYALLKVAPEQWIWYQRTHHILMDGYAFFLIAQRVAQVYSAMRVGREPEPCVLGSILQLLDSDAQYQTSVQRERDEAYWLKFCADWPEPTTLASGAAPALQHRLRQTACLAPQALGAYASDAGRLAQLLTAALAAYLHRITGAQDVVLGFPVTARLGGDRHIPGTLAHDIPLRFTFEAGMNLSSLLHQAAQQIQRGLRYQRYSSEALRRRLGLPPGQALFGATVNVMPFDYELSFDGHSSTNHNLLNGPVDDLMLGVYWTSASDPLRIDFNANPTCYTVEALEAHQRRFTRFLAALAADATQPIGGIDLLDASERHRLLVEWNATQRDYPAHHCIHQLFEAQVERTPEATALVFEEQTLNYAELNARANRLAHQLIEWGVKPDRCQRHSRSAI
545	GC_00000002	Core	B46	2413	28	358	21	0	-1	-1	-1	PRJNA1167355:ACGS9B_13355	amino acid adenylation domain-containing protein	MSDSITSFMHPLTTGQTAIWLAQQLRPDSPVYNIGQYTSIEGAIDPAVFEAAMRQVVNEADSLRLQFVESSEGVRQYVGSPEWSFPLVDLSAESDPQAAADAWMRADYERPVDILKGPLFNYALLKVAPDRVLWYQRCHHIVMDGFGFFLIAQRVAHLYSAMYEGTKSEPCSFGSVHQLFESDVQYSASAQWKRDEAYWLKRCADWSVPATLASRSAPPLQHRLRQTTYFSTHSIERYADDANRLAQLITAAMAAYCYRLTGVEDVVLGFPVTARFGADRNTPGMMSNVLPVRIAMQPDMNLSSLMQHAAQEIQRGFRYQRYPNEALRRKLGLTPDQRLLGTMVNVMPFDYDLNFGGCKSTNHNLLNGPVEDLMVAVYTLPGSHQLRIDFNANPLCYTKDELAAHQRRFIQFLEMLAADPARPIKDIELLDAAERHWLLVERNATQCDYPADVCVHQMVEAQVARTPDATALVYNAQTLSYAQLNAQANRLAHQLIELGVKPDVRVAICVERSPAMVVGLLAILKAGGAYVPLNPAYPSERLAHILADTEPVIVLADTAGRAALGEAVLASCAVLDPNVPAQRADTNPSVVGLTARHLMYVIYTSGSSGTPKGVQNEHQALVNRLVWMQQAYHLTPADRVLQKTPFDFDVSVWEFFWTLMSGATLVMAAPDVHRDTAALTDLIIRQRITTVHFVPSMLSSFLHSDGVHYCTSVKRLICSGEALPRASVQLCRRLLPDTQLYNLYGPTEAAIDVTAWCCPADYAEETVPIGKPIANTCIYLLDRHGHLVPPGAMGELYIGGVGVARGYLNRPELTAECFVNDPFSATPNARMYKTGDFARYLPDGNLEFMGRSDHQVKVRGYRVELSEIEAVLQRHPDIAQAIVVTRDERQDQQQLIGYVVADPQAKNKPDVAGLRQHVAHHLPEYMVPAAVILLDALPLTPSGKIDRRALPEPEVVSGYSRAPRSPQEQKLAELFAEVLDVQQVGIDDNFFDLGGTSLLAMRLVGRIRTALDAEFTIRMLFENLTVASLAQRLTQSTAVRPPLRPQQRPKPLPLSFAQSRLWFIQQLDGPSAAYNIPVALRLSGELNVGALQAAFRDLLVRHESLRTGFTEVDGVPAQHIFAEEDIHFVLERVKVTEQTLPDALKQAAARPFDLHEGIPLRAELFWLDDQEHVLLVTLHHIAGDGWSWTPFACDLSKAYASRLVGEAANWEPLPVQYADYTLWQRNLFSCEDKADSLIAQQLDYWRQALAGLPDRLMLPTDRPHPPVASHKGACLSFNIDANLHRQLLARAREQQASLFMVLHAALATLLTRMGSGNDIAVGSPIAGRTDEALNNLVGFFVNTLVLRTNTSGNPRFRALLQQVRETCLAAYSRQDLQFERLVEVLNPARSSAHHPLFQVSLTMFNNALPQFNLAGLHIQEEKVELQVTKLDISFHFDETSNENGINAIVQYATDLFDRKTVEQLTQRFVRILEAVVQDPDQSIGNIRLLDDAEQRQLLIEWNDTIRPVRETTLPALFEEQVAKAPDAIALVFNGRSVSYAELDIQANRLAHFLIAKGVGPEDVVAIAMPRSPSMVIALLAVLKTGAAYLPLDPHHSAERFFITLSDAQPVALLRLGQANQPVASNLLVLQLDDPELQAALETCSNVAPIDQDRVCSLHPRHPAYVIYTSGSTGTPKGVVVTHHSLVNYIHSIKSWVSKNANMVWISNVSADLGNTSLYGAIFTGKKLTIVNDEDILDPKFILESPLEDDAVFKITPSHLASLIKSMPSKGDDSSKTFFLGGERIDGRLAAGIRLKWSNSRIINHYGPTEATIGMLVGELPREISLESTPFLPLGRPITNTQAYVLDNGLQPVPVGVAGELYIAGSSLARGYLDRPGLTSERFVADPFGPPGSRMYRSGDLMRWRSDGSLDFLGRVDDQVKIRGFRIELREIEAVLRRNPAVGQVAVITRDDHSGSQQLVSYVVPKEEGTAIDPVMLRRQIAQQLPDYMVPAAIVLLDALPLTPNGKLDRKALPMPSFTSERYRAPDTLHEQALATLFAKVLNLPHVGIDDSFFDLGGHSLSAVQLTLKIQKVFNVNVPVRMLFEADTVAKLAERIESDALATSQSADSDGTEQLMRADALLAEDISKKTVSNDTHGAWENVLLTGATGFVGRYILLELLKQTNANIICLVNEKDKKEAMERVVSALKETKRQDLDISRISTICGDLSKNDFGLSNQEIDYLSDKVNAILHNGAAVNHFFSYHELRQANVLATEALIRLAATGRSKSFHYISTVSVMPRAKSGIFTEISDTSTMPAANGYVQSKWVGEHLTSAAAMRGVSSGIYRLGRITADSQTGYCNTKDSVYRILCAIKTLGLSFNTNKLFFQTPVDCAAQAIVKLATCQDKAYQVAHVMSDQFLKLNEFICKINKKANCSIRNVDFSEWLARLREKAEETLDENLMSLLSIMDSNAIADKKRDPLENGESTISISVENTINRLRELDFEYPFLKDAYIESIVDFLMKQEAKITLESDVVVRK
546	GC_00000002	Core	B47	475	28	358	21	0	-1	-1	-1	PRJNA662973:IHE31_02735	non-ribosomal peptide synthase/polyketide synthase	MSISVTPLTYPLSTAQTEIWLAQQLYPDSPAYTIGQYTVIEGVVDPALFEAALRQVIHEADSLRLHFVETDEGIQQYVGSPAWSLSRVDLSAEADSQAAAQAWMRADYERPLDILQGPLFHYALLKTASDQVLWYQRYHSIMMDGVGMHLIAQRIAHVYSAMCEGAKPAPCTFRSVSQLLKKNAQYRNSAQWARDETYWFKRCANWPEPVVYAGQLASASHLHLRHTADLVQSDSQGIDTFESSVIDLVQLVTAAMAAYLHRLTGVQDVVLGVPATVCSSMGRCIPGRVSNILPVRLTVRPSTSLSALKDQVAKKIHQGLRHQRYPIDALRHVLGLTPTQRLLSSLLDVGVVDNHLLFGASSSTSHFLATGSIESLLVVAHAQPDSPMLRIALDANRAFDTASELTTPQHGFLTFIRALNAEPIQPISGVDWLNAAQQQRLLVEWNTTAQPVPDATLPELFEKQVERTSDATALVCVDQTLSYAELNAQANRLAHRLIRLGVVAETPVAVLMQRSPERVVAALAVIKAGGVYMPLNEQWPDTRLHTLLSETRAPIVLTDHALQARCAALSTHVIAVDADASLDDEPSNNPAVVCSPEQLAYLMYTSGSTGQPKGVAIVHRTVRYMALDRRLSEVRDRVLLHSSHAFDVSTYELWTPLLCGGQAVIVPPGELDVRVLQETIRAHQVSALWLSAGLFQVMAEGDLSYLRSVRQLTVGGDIVSSAAAQRVLEHCPALRLINGYGPTETTIATGHLIEGPYQAQASIPIGTPLDNARAYVLDACLRPVPVGVVGELYIAGEGVARGYFNRPGLSAERFIANPFDASGTRLYRTGDLAYWRSDGALEFIGRADQQVKVRGFRVELGEIEAVLQHHPAVAQAAVIAREDQGGSQQLVGYIVLDQGPVERDFATEAEQVEAWQKVYDTYYKDDADYAFGENFNIWKSSYDGQPIPLSDMQAWRADAVARIRELQPRRVLEIGVGTGLLLAHLAPHCEAYWGTDISAPVIEALKLQVAQHAELAARVELRTQAAHITEGLPQGYFDTIVINSVVLHFPNADYLIDVLRQAMALLAPGGALFVGDVPDLRLFECFTSAVQLYQADPSTDDYASLRRRIKQSQLARKELRLAPAFFSTLHRAIDEIAAIDIQLKHGDYHNELSRYRYDVVLRKGSVNTLPLAHAPQLHWAEATTLEAVKTHLATERPACLRIVGVPNMRVACELEATQALNNADCDLELIQHRLKTGHAQTTAPTVEDFYALGESLCYWVGVTWSEHTAPACIDIVLVQARDMACAVPTDLYLPPSSSSGQTPHAYANNPTSLDQFADIRQYVATRLPEYMVPAVFMRLDTLPLTPNGKLDRRALPAPDSTLLGQLYEAPQGELETTLAAIWAELLGVERVGRQDSFFALGGHSLLAIRMIERLRRFGLTVSVRTLFDSPTLSALAESLGQHREVTVPPNVITPDNTTITPQMLPLIDLAQADINQIVERVPGGAANIQDIYALSPLQDGILFHHLLATDGDPYLRMVQKSFENREELDRYLNAVRQVVDRHDILRTAFVWEGLSAPAQVVWRHAPLSITELVLDPAQGPVIEQLTHRFNPRRHRIDLTQAPLMHFVLAQDSDGRWLLLELVHHLIDDHATLEVMHTEVQAFLEGRGDTLPPAQPFRNLVAQARLGVSQEAHERFFTDMLADVDEPTLPFGLTGVHRDGAEVTEAQRRLPQALNNQLRAQARRQGVSVASLFHLAWAQVLARASGQQRVVFGTVLFGRMQGGDGAGSAMGPFINTLPLRVELDSSVEHSVRDMQARLAALLEHEHASLALAQRCSGVPVGMPLFSALFNYRHNAARPVEGQPADSANLLNVEGRTNYPLTLSVDDADQALRLSVQVVRPFDANRVCGYMQQALESLAEALEYAPNLPVWQLEVLSREERTLLLQTWNATTASYPAHECIHQLFEAQVERSPDAIALVYEEQALSYAQLNARANRLAHRLIDLGIQPGNYVATLLERSIDLVVAQLAILKAGAAYVPIDPRAPTERQSWIMSDCAAQLLLTDAHTEVAASASTALLRLGSPDKEDTEHTPTTCPQLAGRSVDTAYVMYTSGSTGMSKGVLVPHRAIARLVINNGYVDVEADDRVAFAANPAFDASTFEVWAPLLNGAAAVVMDHDTVLTPALFAQTLRDQRISVLWLTVGLFNQMAEELGPVFTQLKALIVGGDALDASVVAQVLRDMPPQQLINGYGPTESTTFATTYRITAVPKGNVNIPIGRPIANTRIYLLDAHGQPVPLGAVGELYIGGAGVAHGYLNRPELTAERFVRDPFTDTPDARMYKTGDLARYLPDGNLEFVGRNDEQVKIRGFRIEPGEIEACLVQHEQVRDAVVLVRGESINKRLVAYVVAEPNEALVSELRTHVAARLPEYMVPAAFVRLDALPLTPNGKLDRRALPEPDAGALAHHVYEAPRGELETTLAQIWAELLEVERVGRHDSFFALGGHSLLAVRLMNRVGVLGADVPLAALFASPTLAAFAAVVSAQLNQQTSALPEITPVSREGGLPLSFAQQRLWFLAQLDEVSANYHIPLVLHVHGSLNRDAWQQALGALFARHEALRSTFVSVEGQPQVQLLPAGTGVPLHWHDLRGVPDADAQLSRLTADEVHAPFDLARGPLMRACVIQLADDNYQCVLTQHHIVSDGWSLDVLIRELSALYAASVGEQAVPLPSLAIQYPDYAAWQRQWLSGERLQTQSDYWRTTLADAPVLLELPTDRPRPAQQSFAGAHVPVQIDASTTQALKRLSAEHGTTLFMTVLAAWSAVLARLSGQDDLVIGTPSANRGHAAIEPLIGFFVNTLALRVDLSGEPNTSELLKRVRCTTLNAQAHQDLPFEQVVEIVQPPRRLNHTPLFQVMFAWQSNEIGQWSLPELDVKPGELEYDMVRFDLEMHLYEAGEGINGSLHYASALFDPATIERHVGYLTAMLQAMAACPQQPVATLQMLGADERQLLLQTWNTTTAFYPAHPCIHQLFEAQVQRSPDATALVYEEQTLSYVQLNARANRLAHRIIELGVKPDTRVVLCVDRSPAMVVGLLAILKAGGAYVPLDPAYSSERLTHILADTAPTIVLADATGRAALGDAVLSSCTVIDPNRLPEAADTNPSVSGLTAHDIAYVIYTSGSTGTPKGVMVEHAQVVRLFDATHSWYGFNEHDTWCLFHSFAFDFSVWELWGALRYGGKLVIVPHHIARSAQAFHQLVCERGITVLNQTPSAFKAFIASQAQSALSDQLRYVIFGGEALEPAILQAWYATRDERRPQLVNMYGITETTVHVTYRALRQQDSEQAGNPIGVRIPDLKIYLLDAHGQPVPLGAVGELYIGGAGVARGYLNRPELTAERFVRDPFSDAPDARMYKTGDLARYLPDGNLEFVGRNDEQVKIRGFRIEPGEIEACLMQHEQVRDAVVLVRGESVDKRLVAYVVAEADEQLASTLRTHVATHLPEYMVPAAFVRLDALPLTPNGKLDRRALPEPDAGALAHHAYEAPQGALEATLATIWAELLGVECVGRHDSFFALGGHSLLAVRLMNRVRALGTDVPLATLFASPTLAAFAAAVSAQLNQQTSALPEITPVSREGDLPLSFAQQRLWFLAQLDGINGTYHIPLVLRARGPFDRAAWQQALDALFARHEALRSTFVSVEGQPQVRLLPADTGVPLHWHDLRGVPDADAQLARLSHSEVRAPFDLVHGPLIRSCGIQLTDDEHVLLLTKHHIVSDGWSIGVLVRELSALYATRVGAPAEPLPALAIQYPDYAAWQRQWLSGERLEAQSDYWRATLAEAPVLLELPTDRPRPAQQSFAGAHVPVQIDAQTTRVLKQLSAEHGTTLFMTVLAAWSAVLARLSGQDDLVIGTPTANRGHAAIEPLIGFFVNTLALRVDLEGEPTTTQLLERVRRTTLDAQAHQDLPFEQVVEIVQPPRRLNHTPLFQVLFAWQSNETGQWRLPGLDVTSGELEYDIARFDLEMHLYEAGEEIIGSLHYASALFDPATIERHVGYLTTMLQAMAACPQQPVATLQMLGADERQLLLQTWNATAAPYPAYPCIHQLFEAQVERTPDATALVYEAQTLSYAQLNARANRLAHRLIELGVKPDARVAICVERSPAMVVGLLAIMKAGGAYVPLDPAYPSERLTHILADTAPAIALADTAGQSALGDTVLASLTVLDPNVLPERAATNPQVPELTAHHLAYVIYTSGSTGMPKGVMVEHAQIAHLFDVTQLNDAQKENQASINHPVWMQQAYGLTPGDRVLQKAPFTFDVSVWECFCTLLNGATLVVAAPGVHKDPSALMELMIRQRITTVHFVPSMLGMFLSTDGAQRCTAVKRLLCTGEALTSTHVRLCQRLLPHAQLHNLYGPTEATIGVAAWTCPAEYSEDTIPIGRPIANNRLYLLDRHGQPVPLGATGELYISGASVVRGYLNGPDLTAERFLLDPFSDREGARMYKTGDLARYRPDGNLEFLGRNDHQVKIRGLRIELGEIKTCLVRHPQVREAVVLALGEGIDKRLVAYVVAEPDLQLAHALRAYLTARLPEYMVPAAFVRLDALPLTPNGKLDRRALPEPDASALAQQAYEAPQGELETTLATIWTELLGVERVGRHDSFFALGGHSLLVVRLMNRVGMLLGADVPLTSLFASPTLAAFAAVVSAQLNQQTSALPEITPISREGGLPLSFAQQRLWFLAQLDGVSGTYHIPLVLRVRGPFDRTAWQQALDALLARHEALRSTFVSVDGQPQVQLLPAGTGVPLHGHDLRGVPDADAQLSRLSADEARAPFDLTRGPLMRACVIQLADDEHVLVLTQHHIVSDGWSFGVLVHELSALYAANVGAQADPLPALTIQYPDYAAWQRQWLSGERLQTQSDYWRATLADAPVLLELPTDRPRPAQQSFAGAHVPVQIDASTTQALKRLSAEHGTTLFMTVLAAWSAVLARLSGQDDLVIGTPSANRGHAAIEPLIGFFVNTLALRVNLEGEPTTAQLLERVRRTTLDAQAHQDLPFEQVVEIVQPMRRLNHTPLFQVMFAWQSSETGQWHLPGLEVTPEELKYDIARFDLELHLYEAGEEIIGSLHYASALFDPATVERHVGYLTTMLQAMAACPQQPVATFQMLGADERQLLLQTWNATATPYPAHQCIHQLFEAQVQRSPDATALVYEEQTLSYAQLNARANRLAHRLIELGVKPDARVAICVERSPAMVVGLLAILKAGGAYVPLDPAYPSERLAHILADAAPMIVLADAVGCAVLGEVALASCTVIDPNELPSLAHTNPSISGLTARDLAYVIYTSGSTGKPKGVMIEHRNVVNFLVSMSSSPGMSSHDRLLAVTSISFDIAGLELYLPMSHGAAVVIASRREVTDPSILQKLIKEHEISLMQATPATWRVLLEQSKHMPSLTALCGGEALPSSLSIRLCDATKVTWNLYGPTETTIWSSIYCIAEHQDAVEPTTPIGRPIANTQIYLLDTYGQPVPLGAVGELYIGGAGVARGYLNRPELTAERFVPNPFSDTPDARMYKTGDLARYQNNGNLNFVNRADHQVKIRGYRIEPGEVEAVLQRHPAVAQAAVIAREDRFGDKNLVGYVVLRNISIESDPAAEKHQVNEWKSVYDAYYSNEQDYPFGEDFSVWKSSYDGQPIPLVDMQAWRADAVERIRELQPRRVLEIGVGTGLLLAHLAPHCEAYWGTDFSAPSIETLRAQLAQQPELASHVQLRTQAAHVTEGLPAGYFDTVVINSVVQYFPSVSYLTDVLRQAMDLLVPGGSVFIGDVRNLSLLNCFTTAVQLHQADSATDDRSSLERRIKQALLAEKELLLAPAFFSALLDRIDTIAAVDIELKRSDYHNELSRYRYDVVLRKGPVNTLSLAQAPQLRWGRGVVEMDALQTLLATERPAQLRITGVPNARLALEMEAMQALEHSDDISLIQRQLMTGNAQAIGLEPEDFSALGESLGYWVGTTWSEHDVHACLDVVFVQASEMAQAVPTDVYLRPSDDDQTSPFRYANQPTRFDPFADVRRYVATQLPDYMVPAAFVRLDALPLTPNGKLDRCALPAPDADALAHQAYEAPQGELETTLATIWAELLGIERVSRHDSFFALGGHSLLAVRLMNRVRALGAEMPLTSLFASPTLAAFAAAVSAQLNQSVNALPEITPISREGSLPLSFAQQRLWFLAQLDEASANYHIPLVLRMRGPFDRAAWQQALDALFVRHEVLRSTFMNIEGQPQVQLLPADTGVPLRWHDLREVPDADAQLSRLTADEARTPFDLACGPLMRACVIQLADDEHVLMLTKHHIVSDGWSFGVLVRELSALYTASVGAQADSLPPLAIQYLDYAAWQRQWLSGERLQTQSDYWRATLADAPVLLELPTDRPRPAQQSFAGAHVPVQIDASTTQALKRLSAEHGTTLFMTVLTAWSAVLARLSGQDDLVIGTPSANRGHAAIEPLIGFFVNTLALRVDLSGEPNTSELLKRVRCTTLDAQAHQDLPFEQVVEIVQPPRRLNHTPLFQVMFAWQSNEIGQWSLPELDVKPGELEYDMVRFDLEMHLYEAGEQITGSLHYASALFDPTTIERHVGYLKTMLQAMATCPQQPVATLQMLDPDERQLLLQTWNATQREYPSHQCVQQLFEEQVARTPETTALVYKDQVLSYAQLNAEANRLAHRLVDLGVEPGHYVATLLERSIDLVVAQLAILKAGAAYVPIDPRAPTERQSWVMSDCAAQLLLTNAHTEVAAALPTALLRLDLSDKAQTEHFPTTCPQPAGRSVDTAYVMYTSGSTGMPKGVLVPHRAIARLVINNGYVDVGADDRIAFAANPAFDASTFEVWAPLLNGAAAVVMDHDTVLTPALFAQTLREQRISVLWLTVGLFNQMAVELGPVFPQLKALIVGGDALDASVVGQVLRETPPQQLINGYGPTESTTFATTYRITAVPKGNVNIPIGRPIANTRIYLLDAHGQPVPLGAVGELYIGGAGVAHGYLNRPELTAERFVHDPFTDTPDARMYKTGDLARYLPDGNLEFVGRNDEQVKIRGFRIEPGEIEACLVQHEQVRDAVVLVRGESINKRLVAYVVAEPNEALVSELHTHVAAHLPEYMVPAAFVRLDALPLTPNGKLDRRALPEPDAGALAHHVYEAPRGELETTLAQIWAELLEVERVGRHDSFFALGGHSLLAVQLIERLRRRGLGLSVRALFDMPTLSALAQSLGQHREVIVPPNAITPDTTTLTPQMLPLIDLTQADIDRIVEQVPGGVANIQDIYALSPLQDGILFHHLLAADGDPYLLFFQKVFADRKKLDCYLDAVQQVVNRHDILRTAFIWEDISTPAQVVWRDAPLWIMELTLDPAEGPILKQLTERFNTRRYRIDLTQAPLMHFVIARDSDGRWLLVELVHHLINDHSTLEVMNNEVQIFIDGRGDTLPPAQPFRNSIVQARLGMSEEEHVRFFTDMLANVDKPTLPFGLADVHCDGSQITEAHRALPQELNDRLRAQARRLGVSLASLCHLAWAQVLARVSGQQQVVFGTVLFGRMQAGDGADSAMGLFVNTLPMRVDLHSHAEYSVRDTHARLAALLEHEHASLALAQRCSGVPAGMPLFSALFNYRHNAMPLAESPTIDGVELLSAEERTNYPVTLSINDFQQALSLSCQVVQPIDPNRVCGYMQRALESLVEALEHAHDKPVQQLEVMPEDERTLLLETWNMTQRDYPSHRCVYQLFEEQVATTPEAIAIIFKEQRISYAELNAQANRLAHRLIRLGVVAETPVAVLMQRSPERVVAALAVIKAGGVYMPLNEQWPDTRLHTLLSETRAPIVLTDHALQARCAALSTHVIAVDADASLDDEPSNNPAVVCSPEQLAYLMYTSGSTGQPKGVAIVHRTVRYMALDRRLSEVRDRVLLHSSHAFDVSTYELWTPLLCGGQAVIVPPGELDVRVLQETIRAHQVSALWLSAGLFQVMAEGDLSYLRSVRQLTVGGDIVSSAAAQRVLEHCPALRLINGYGPTETTIATGHLIEGPYQAQASIPIGTPLDNARAYVLDACLRPVPVGVVGELYIAGEGVARGYFNRPGLSAERFIANPFDASGTRLYRTGDLAYWRSDGALEFIGRADQQVKVRGFRVELGEIEAVLQHHPAVAQAAVIAREDQGGSQQLVGYIVLDQGPVERDFATEAEQVEAWQKVYDTYYKDDADYAFGENFNIWKSSYDGQPIPLSDMQAWRADAVARIRELQPRRVLEIGVGTGLLLAHLAPHCEVYWGTDFSAPSIETLRTQLAQLASHVQLRTQAAHVTEGLPTDYFDTIVINSVVQYFPSASYLMDVVRQAMDLLVPGGSVFIGDVRNLSLLNCFTTAVQLHQADSATDDRSSLGRRIKQALLAEKELMLAPAFFSALPNRVDTIAAVDIELKRGDYHNELSRYRYDVVLRKGPVNTLSLAQAPQLRWGQGVVEIDTLQTLLATERPAQLRITGVPNARLALEIEAMQALENGDDISAIKRQLITGNAQAIGLEPEDFSALGESLGYWVGSTWSEHDAHACMDIVFVKASEMAQAMPTAVYLPPSDNGQSSLFNYANQPASFDQFADVRRYVATQLPDYMVPAAFVRLDALPLTPNGKLDWRALPAPDDDALAHQAYEAPRGELEMTLATIWTELLGVECVGRHDSFFALGGHSLLAVRLMNRVRALGAEMPLTSLFASPTLAAFAAAVSAQLNQQTSALPEITPVSREGDLPLSFAQQRLWFLAQLDGVSDTYHMPFALRVRGPFDRAAWQQALNALFARHEALRSTFVSVDGQPQVRLLPADTGVPLHWHDLRGVPDADVQLARLSHSEARAPFDLVHGPLIRSCGIQLTDDEHVLLLTKHHIVSDGWSIGVLVRELSALYATRVGAPAESLPALAIQYPDYAAWQRQWLSGERLEDQSDYWRATLADAPVLLELPTDRPRPAQQSFAGAHVPVQIDAQTTRVLKQLSAEHGTTLFMTVLAAWSAVLARLSGQDDLVIGTPSANRGHREIEPLIGFFVNTLALRVDLSGEPNTSELLKRVRRTTLDAQAHQDLPFEQVVEIVQPPRRLNHTPLFQVLFAWQSNETGQWRLPGLDVTSANLDYDMVRFDLEMHLYEADDEIIGALCYASALFDPATIERHVGYLTTMLQAMAACSQQPVATLQMLGADERQLLLQTWNATTAPYPAHQCVHQLFEAQVERSPDATALVYEEQTLSYAQLNARANCLAYRLIELGAKPDARVAICVERSPAMVVGLLAIMKAGGACVPLDPAYPCERLAHILNDAAPTILLADATGRATLGEAALACRTVLELDVLLDQAAPNPRVAELTPRHLAYVIYTSGSTGTPKGVMIEHVQITRLFEVTKSKGISNEDQVLIDRQRGYSLTPADRVLQKAPFNFDVSIWEFFWTLLNGATLVVAAPDAHKEPVALIDLIARQRITTVHFVPSMLSIFLDTEGVQRCTSVKHLICGGEALSGVTARLCQTLLPDVQVHNLYGPAENPIGTTFWTCPAACAEDTVPIGRPIANTQVYLLDVHGQPVPLGTVGELYLSGVGVARGYLNRPELTAERFVPNPFSDAPDARMYKTGDLARYRPDGNLEYLGRNDEQVKIRGFRIEPGEIKASLVQHPQVRDAVVLVRGEGIDKQLVAYVVADADEKLVDTLRAHVAASLPDYMVPVAFVRLDVLPLTPNGKLDRRALPEPDLAPTQYRIPRTPHEQTLAELFTEVLNLPRVGIDDSFFDLGGHSLLAMRLIDRIRKVLKVDLTIRTVFEAPTVAGLAQRLAQLNGVQESSFSVLLPLKPKGSRPPLFCMHPGFGLSWSYISLSSFLDSDQPLYGVQARGFDGARPLPSTINDMVSDYLEQIRQIQPEGPYYLLGWSLGGIVAHSMAVQLEQQGEKVALLALLDSRPGSYFVNKEGEIDQEMVNAALADHYGDEFIRSMSKEFLENAYEIAKNNPRILKDFCPTVYAGNAIFFRATRTEVEDDVLISPDVWKPYVLGNIEVYDVHCSHGEMLRQEPATVIGEILARKLNEPVDKHIQGETDAVQ
547	GC_00000002	Core	B47	256	28	358	21	0	-1	-1	-1	PRJNA662973:IHE31_01500	amino acid adenylation domain-containing protein	MAVYCAQQLIAAGHAVDVVLATDAVLKAWAVHEAIHCIDTVDALDIYIEQHPVDWLFSVVNPLILPASLIKRIREDAFNYHDAPLPRYAGNHATSWALLAHELKYAITWHRLAVAVDAGHIIVQRPIVIDEDETTLTLNLKCYQAAREGFNELLSGLNQRSLTARAQDLTERSFYAKHRRPAAGAYLRWSGSAQDLSALARALTFGELYPNPLGCPKLLLWHGTVQVARVERLEQRSGATAGTVIRMAPHAWQVATGSEDVLISGFATLEGEPLSAQTLATQSGLEQGARLPELTQEQADAITQIHEALAPHESFWQQRLARWQPLPLPFDHGECDAEPDWAASAWCPPLRTKGDANQPAMALLAVLAIYLARLTEQPRFQIGWRVNGADDSLKALACLAPVVPMDITVELDQPFARMWAHIEAEHACVEQHHTFVRDLVARCPTLRDLPDLRATRPWSVAVSVLPDHEQSELAFHGDAFGARDAVGALMTLQIDARGTFRWLYDAKRLNADQVQRISEHLCELGYASFGADDADIPVGKLNLLPTAERELLLHTWNETQRDYPSHLCVHQLFEAQAERTPEAPALVFEAQTLSYAELNAQANRLAHQLLEWDVKPDTRVAICVQRSPALVVGLLAILKAGGAYVPLDPSYPSERLTHIFADAAPSIVLADATGRAALGEAALASCTVLNPATLPALPDTNPSVAGLTARHLAYVIYTSGSTGMPKGVMVEHAQVVRLFEATQPWYGFNEHDTWCLFHSFAFDFSVWELWGALRYGGKLVIVPHPIARSADAFYQLICEQGVTVLNQTPSAFKALMTSQAHSALSDQLRYVILGGEALEPTLLQAWYATHDEHHPQLVNMYGITEATVHVTYRPLRQQDSEQAGSPVGTRIPDLTIYLLDAHGQPVPLGAVGELYIGGAGVARGYLNRPQLTAERFVPDPFSDDAGARLYKTGDVARYLPDGNLEFVGRNDEQVKIRGFRIEPGEIEACLTAHPQVHDAVVLATGEGQDKRLVAYVVAEPNEALAGTLRAHVATSLPEYMVPSAFVRLDAWPLTPNGKLDRRALPEPSADALAHQAYEAPQGELETTLAQIWAELLGVEQVGRHDSFFALGGHSLLAVRLMNRVAALGMPLPLAALFAAPTLAGLAAVLSAQCTSDSSVSSAITPVSRDGALPLSFAQQRLWFLAQLDGASDAYHIPLALRVRGPLNRGAWQQALNALLARHEALRSVFVNLDGQPQAQLLSAETGVPMTWHNLRGVPDADTQLARLSARKTQAPFDLARGPLMRACGIQLADDEYVMLLVQHHIVSDGWSIGVMVRELNALYRAACDGQADPLPPLAIQYPDYAAWQRQWLLGERLQAQSDYWRTTLADAPVMLELPTDRPRPAQQSFAGAQVPIRIDAQTTGALKRVSQAHGATLFMTVLAAWSAVLARLSGQDDLVIGTPSANRNHYQIEPLIGFFVNTLALRVDLSGEPSVTQLLERVRRTTLDAQAHQDLPFEQVVEIVQPPRRLEHTPLFQVMFAWQDSEIAAWDLPGLTVQPMELAYDVAKFDLELGLYEAGEEIVGSLGYATALFDRVTIERHVGYLQAMLQAIAAGGQQPVAHVELLVPAERTLLLETWNATQRDYPAHLCVHPLFEAQVERTPQATALIYEDQTLSYTELNAQANRLAHQLIELGVKPDARVALCAQRSPETVVGMLATLKAGGAYVPLDTTYPPERLAYMVKDSAPAVLLSVGIPPAAVTQSLGAGVPVLDLCADAAQWAHQSAHNLDACKLSLNAQHLAYVIYTSGSTGQPKGVMVTHHSLVNLVTAMVRSLSLTAQDRMLQCSSLSFDASIGEMFVTLTQGATLVLRTDAWLAGAQSFWALCQANRVSVTDLPTQFWTQLVQEKIPLPNSVRVVMISGDALSASARDAWFAGDGHRPRLLNVYGPTETTVTATVYEVTDDESSWRTIGRPIDNTRLYILDAYQQPVPLGAVGELYIGGAGVARGYLNRPELSVERFVRDPFSTEPDARMYKTGDLARYLPDGNLEFLGRNDDQVKIRGFRIEPGEVEACLAQHPQVHDAVVLAQGEGNAKRLIAYVVAEADETLASTLRAHVASALPEYMVPSAFVRLDAFPLTPGGKLDRRALPAPDAQAFAHQAYEAPQGELETTLAAIWSELLGVDKISRRDSFFALGGHSLLAVQLIERLRRRGLGMSVRALFDTPVLSALAQSLGQHRDVAVPPNVMTPETRALTPSMLPLIELTQADIDHIVKQVPGGITNIQDIYALSPLQDGILFHHVLATEGDPYLLITQFSFDSRERLDQYLHALQQVIDRHDILRTAFVWEGVSTPAQVVWRHARLPVSELTFDPADGPIAEQLAQRFDPRHTRMDLAQAPLLHCAVAQDTDGRWLLVQLLHHLIGDHSTAEVMHTEVQVFIEGKGETLPSAQPFRNLVAQARLGVSQAEHERFFTEQLADIEEPTLPFGLTDVHRDGAQVSEAHRRLPPALNDRLRNQAKRLGVSLASLCHLAWAQVLARASGQQRVVFGTVLFGRMQAGEGADNAMGLFINTLPLRVDLAGSVEAAVHATHARLAALLEHEHASLALAQRCSGVPAGTPLFSALLNYRHNAIGTGESGRLPGVKLLHAEERDNYPIGLSIEDFGQALGLTAQIVEPLDPDRVCGYMQQALESLADALDTAPEWPVQQLEVLPDEEHRLLIETWNATEQTYPSHLCIHQLFEAQVARTPQATALVVEEQMLSYSQLNAQANRLAHELFELGVKPDARVAVYAQRGPEMIVGMLATLKAGGAYVPLDPAYPPERLAYMVSDSTPAVLLSVGTPPAAVMQGLGAEVPVLDLQADAARWAHQSTSNLDAPELALTAQDPAYVIYTSGSTGRPKGVMVQHQGVVNLVTAIACELDMTAQDKMLQFASLSFDTSVEEIFTPLTRGAALVLRTEAWLAGAEQFWSLCDAHHVSVVDLPVQFWTQLVQESAPVANSVRAILIGGDALSASARDAWFARDGHRPRLLNVYGPTETTVTATMHEVTDNERSWRTIGRPIGNTRLYILDAQGQPVPLGAMGELYIGGAGVARGYLNRPELTAERFMRDPFANEPHARMYKTGDLARYLPDGNVEFLGRNDHQVKIRGFRIELSEIEACLAKHAQVHEAVVMAMGESSAKRLVAYVVAKADEQLANTLRTHVASALPEYMVPSAFVRLDVLPLTPNGKLDRRALPAPDAEAFAHQAYEAPRGEFETLLAEIWSELLGVEQVGRHDSFFALGGHSLLAVQLIERLRRRGLGISVRALFDTPVLSALAQSLGQQRDVVVPANRITRETNSLTPECLPLIELTQADIDRIVEQVPGGVANIQDIYALSPLQDGILFHHLLATEGDPYLLIAQLAFDTRERLDQYLEAVQQVVNRHDILRTAFVWEGLSTPAQVVWRHAPLSVTELTLEAKDGPIAEQLAQRFDPRHTRLDLTQAPLLRFAIAQDTDRRWIMVQLLHHLIGDHSTAEVMHVEVQAFIKGKSATLPPAQPFRNLVAQARLGLSQAEHERFFTEMLADIDEPTLPFGLAQVHHDATHVREAYRRLPPALNDRLRAHAKRLGVSLASLCHLAWAQVLARASGQQRVVFGTVLFGRMQAGEGADCAMGLFINTLPLRVDLDGSVQAAVYATHAWLAALLEHEHASLALAQRCSGVPAGTPLFSALLNYRHNAMGSDERSGLPGVELLSAQERTNYPLTLSVEDFGQALGLTAQSVQLLEPERVCAYMQQTLHSLADALEARPDILVQQLQVLPEAERELLLNTWNATQQAYPKHRCVHQLFEAQVERTPEATALVYKDQTFSYAQLNTQANRLAHQLLEWDVKPDTRVAICVQRSPALVVGLLAILKAGGAYVPLDPSYPSERLTHIFADAAPSIVLADATGRAALGEAALASCTVLNPATLPALPDTNPSVAGLTARHLAYVIYTSGSTGMPKGVMVEHAQVVRLFEATQPWYGFNEHDTWCLFHSFAFDFSVWELWGALRYGGKLVIVPHPIARSADAFYQLICEQGVTVLNQTPSAFKALMTSQAHSALSDQLRYVILGGEALEPTLLQAWYATHDEHHPQLVNMYGITEATVHVTYRPLRQQDSEQAGSPVGTRIPDLTIYLLDAHGQPVPLGAVGELYIGGAGVARGYLNRPQLTAERFVPDPFSDDAGARLYKTGDVARYLPDGNLEYLGRNDEQVKIRGFRIEPGEIEACLTAHPQVHDAVVVATGEGTAKRLVAYVQAEADEHLVSTLRAQVAARLPEYMVPSAFVRLDAFPLTPNGKLDRRALPAPDDAALAHQAYEAPQGELETTLAEIWAELLGVKQVGRHDSFFALGGHSLLAVQLIERLRRRGLSVSVRALFETPTLSALAQTLGQCRDVVVPPNAITPDTTAITPSMLPLIELTQADIDKIVEQVPQGVPNIQDIYALSPLQDGLLFHHLLARDGDPYLLIVQLAFDSRERLDQYLHALQQVIDRHDILRTAFVWEGVSTPAQVVWRHARLPVTELTLDAADGPIAEQLARRFDPRHTCLDLTQAPLLHGAIAQDTEGRWILMQRLHHLISDHSTLEVMHAEVRAFIEGRGDMLPPAQPFRHLVAQARLGVSQAEHERFFTEQLADIEEPTLPFGLAQVQRDGSEVSESHWMLPPVLNDRLRAHARRLGVSLASLCHLAWAQVLARASGQQRVVFGTVLFGRMQAGEGADSAMGLFINTLPLRVDLDGSVQAAVHATHARLAALLEHEHASLALVQRCSGVSAGTPLFSALLNYRHNAMGSDERSGLPGVELLSAQERTNYPIGLSVDDDGQLLGLTAQSVPLLEPERVCAYMQQALHSLADALEARPDVPVQQLQVLPEAERELLLNTWNATQQAYPKHRCVHQLFEAQVERTPEATALVYKDQTFSYAQLNTQANRLAHQLIELGVKPDACVAICVQRSPALVVGLLAILKAGGAYVPLDPSYPSERLAHILADAAPSIVLADAAGRAALGDVALAECTVLDPTILPVLPDTNPSVAGLTPRHLAYVIYTSGSTGTPKGVMVEHRGVVNLALAQIACFGVQPTSRIVQFASFSFDASASEIFMAFGSGAALYLPPEIARQDRQALWDYLASHAITHATLPPALLQHGVDLSSLGPSLTLILAGEAPSATLVRDLAEQGTVLNAYGPTETTVCATAWRGARDFSGEVPIGRPIANTRIYLLDAHGQPVPLGAVGELYIGGAGVARGYLNRPELTAERFVPDPFSEDADARLYKTGDVARYRPDGNLEFLGRNDEQVKIRGFRIEPGEIAACLTAHPQVRDAVVLATGEGSAKRLVAYVQAEANEHLASTLRAQVAASLPEYMVPSAFVQLNAFPLTPNGKLDRRALPAPDDAALAHQAYEAPQGELETTLAAIWAELLGVKQVGRHDSFFALGGHSLLAMRLINRVRTALGVDLAIRTLFEVPTLAGLARHLVQHDGMQENSFSVLLPLKPTGSRPALFCIHPALGLSWSYMGLSNYLHPDQPLYGLQARGFDGTSPLASTLDEMVSDYLEQMRRVQPKGPYCLLGWSLGGIVAHSMAVRLEHEGEKVALLTLLDSTPFAGKAFEKQDNQLDQVMIREVFADHYGNELVSAMGEHLLEKTEEIGKNNVRIVRDYSPSQYGGNALLFRATVAEAGYETLVMPDAWNPYVQGNIEVFDVHCSHGAMLKPESTAFIGPILARKLNELENQQAQGQANAVR
548	GC_00000002	Core	B47	336	28	358	21	0	-1	-1	-1	PRJNA662973:IHE31_01945	amino acid adenylation domain-containing protein	MNNQIAKLETSGPTEVVHSSSLGAQSPALQTKEHSAPSRRCAIVGGTTLAVHCAQQLVASGYVVQVVLATDAVLKAWANHEGILCVDTVDSLNNNIRQHPVDWLFSVVNPFILPASLIENIRNGAFNYHDAPLPRYAGTHATSWALLAHESHYAITWHYLTAAVDAGHIAVQRPIVIDADETALTLNLKCYQAARESFNELLSGLSQCSLVVRSQDPTQRSFYAKHRRPPAGAYLRWISPARDLSALVRALTFGELYFNPLGCPKLLLQQGTVQVARVTRLDQRSSAVAGTVISIKPHAWQISTGSEDVLVSGFSTLEGEPLPAQDLAIQSGISQGDILPELTQKQADSITEIHERLAPHEAFWQQRLACLQPLQLPFGQREHSTEPEWVASAWCPPLQEKDASNQTATALLTVFSIYLARLTAQTKFHIGWHVNEAHNSLNTLACLASVVPMDIVAELNEPFARNLANIQAEYARLEKHRTFVRDLASRSPVLRDLPALRAKHPWPVAVSVLPNETQSYLISSTDAVGTLITLQINSLGAFRWVYDANRLDAVQVQRISEHIRELGHASLNADHADKPAKTLNLLPSAERELLLNTWNATQRDYPAHSCVHQLFEAQVARLPEATALVHEGQKLSYIELNAQANRLAHQLIELGVKPDARVAICVERSPAIVVGLLAILKAGGAYVPLDPAYPRERLTHILQDAVPQIVLADTSGRAALGDAALANRIVLDPNTVLDQPDTNPRVPGLSPSHLAYVIYTSGSTGTPKGVMAHHQGVVRLIQETDYVQVEPEAVFAFASNVAFDAATFEIWAPLLNGARIEIIDRESLLSPSALARKLKQRGVTVLFLTTALFNQIAKEQADAFSDLHYLLFGGEAADPQCVSRVLQEAKPRHLLHVYGPTETVTYASWYEVRSVTPSRSIPIGRPIANTSIYLLDTYGQPVPLGAVGELYIGGAGVSRGYLNRPDLTAERFVPDRFSATPNARMYKTGDLARYLPDGNLEFIGRNDHQVKIRGFRIELGEIEACLAQHAQVHEAVVLALDDDSKKRLVAYVVAEANDALSGTLRAHVSASLPEYMVPSAFVRLNTLPLTPNGKLDRRALPAPDAEAFAHQAYEAPQGKLETTLAQIWSELLGVEHVGRHDSFFALGGHSLLAVQMIERLRRLDLTVSVRTLFNTPTLSKLAQSLGQHCEVAVPPNLITLETTTLTPQLLPLVNLNQADIDRIVEQVPGGIANIQDIYALSPMQDGILFHHLLSTDGDPYLLIAQMAFDDRAMLDRYLNAVQQVINRHDILRTAFFWEGLSTPAQVVWRHAPLAITELALDPEEGQITEQLAQRFDPRQHCLDLTQAPLLRFVITQNNDGRWLLVQLLHHLVHDHSTLEVMHAEVKAFIEGRDDTLPPAQPFRNLVAQAYLGISQVEHERFFTEMLADVEEPTLPFGLADVHHDGTQITEAHQRLPQALNDRLRAQAKRLDVSLASLCHLAWAQVLARASGQQRVVFGTVLFGRMHAGDGADSAMGLFVNTLPLRVDLGSDNVADSVRNTQARLAALLEHEHASLTLAQRCSSVLAGTPLFSALLNYRHNAIQTVESETSPGIEFLSFEERTNYPLILSVDDFGTALGLTAQIAQPFDPAHVCSYMQQALESLVEGLEYTPDMPVCQLEILSSEERKHLLKTWNATTKPYPKHMCIHQLFEAQVEHTPQATALVCENQTLNYAQLNAQANHLAHRLIELGVQPDVRVAICVERSLAMVVGLLAILKAGGAYVPLDPGHPSERLAYCLKDAAPAILLADAAGRAALGETILHSLTVLDPAVLPESSSINPNVSELTPSHLAYVIYTSGSTGAPKGVMIEHAQIVRLFETEPSTENQALKSTQLAYSLTPTDRVLQKTPFSFDVSLWEIFWTLMNGATLVVAPPDAHKDPFALVDLIIRQRVTTVHFVPSMLRIFLNSGSIQHCTSLKQLICSGEALSSADIQICRALLPQVQLHNLYGPTETSIGTTVWTCPVKWTAKNVLIGRPIANTRVYLLDARGQPVPLGAVGELYIGGEGVARGYLNRPQLTAECFVHDPFSDQPDARMYKTGDLARYLPDGNLEFLGRNDHQVKIRGFRIELGEIEACLARHAQVRDAVVLATGEDQDKRLVAYVIADADEQLANTLRIHLAASLPEYMVPSAFVQLNAFPLTPSGKLDRRALPVPDTGALALQKYEAPQGQLETTLADVWGELLGVERVGRQDSFFALGGHSLLAIRMIERIRITLGIEITILSLFETPTIAGLVQRLVQKTGIRDDAFAVLLPIQPTGTRPPLFCVHPVSGLSWLYRNLINYLDTDQPVYGLQARGLNGASPLAETIDEMAADYIKQIRRIQPNGPYHLLGWSFGGNVVHSMASQLEQQGESVSLLALLDSYPDYAQRVDDPDKIQKEFYIELLSRYGDDSIPNVGDYLWGKTRDVIKNNHRLLKEASIPIYCGDALFFYATIADDESIPLASPDLWKPYILKNIEICNIHCKHRDMGGPGPATEIGQILAQRLSSLYVSANSSAPGVSG
549	GC_00000002	Core	B47	147	28	358	21	0	-1	-1	-1	PRJNA662973:IHE31_00870	amino acid adenylation domain-containing protein	MMPACVAPLTHPLSTAQTEIWLAQELHPNSPVYNIAQYTTIDGAVDPVLFEVALRQVINEADSLRLQFVETDQGLQQTVGSVDGFLPFIDVSREADPQAAAHAWMRTDYERPVNVLRDSLFCYALLKVGPEHFFWYQRYHHIMMDGFSLYLIAQRVAQLYSALCKHAEPPPCPFGSVFQLLESDVQYRTSAQWVQDESYWLKRCMDWPEPATLASRSAPAVAVAHRFRQTIYLDSKSIGIETADSRNLAQFGVATLAAYLCRWTSVQDIVFGLPVKARFGANRQIPGMQSNVLPLRLTVQPDMSLSLLMQQAAQAIQSALEHQRYPSERVRRQIGLVNHQQLFNTAVNVMPFDYDLSFDGNASTNHNLLNGPVDDLMIVITQPDANTLQIDFDFNPARYTEDECIAHQRRFIQFLRTLAANSTQPLRSIDIFTVDERQLMLETWNATQQDYPAHQCIHQVFEAQVERTPDARALVAEGQTLSYAQLNARANRLAHQLIELGVKPEARVAICVERSPAMIIGLLAILKAGGAYVPLDPAYPSERLVHILADAAPAIVIADATGRALLGDATLASRTVLDPNTLSELADTNPWVPEITARHLAYVIYTSGSTGMPKGVMVEHAQAVNLLFWALQAFTPSETQHTLFSTSINFDLSVYECFVPLAQGSTVRLVDNALALTNRSEPISLINTVPSAMRSLLDHRADLSSATTINLAGEPLKAQLIQQIFEQTPVQRLCNLYGPSECTTYSTWLSIHREEPWIESIGRPIANTRIYLLDAQGQPVPLGAVGELYIGGAGVARGYWNRPQLTAERFVPDPFSVVPDARMYKTGDLARYLPDGNLQYLGRNDEQIKLRGFRIEPGEIEACLTQHPQVHDAVVLAREGSDKRLVAYVEAAPDEQLASTLRSHVAAALPEYMVPSVFVRLDAWPLTPNGKLDRRALPAPDDEALVRQVYEAPQGELETTLAAFWAELLGVEQVGRHDNFFALGGHSLLAMQLIERLRRRGFGVSVRTLFDTPVLSALAQTLGQHCGVVVPPNMITSDTAALTPSMLPLIDLSQSDLDHIVEQVPGGVANLQDIYALSPLQDGILFHHLLASDGDPYLLITQLAFDSRERLDQYLDALQQVINRHDILRTAFVWEGLSTPAQVVWRHAPLSVTELALDAKEGPVAEQLARRFDPRHTRLDLTQAPLLRLAIAQDTDGRWLLVQLLHHLIGDHSTLEAMHTEIRAFIEGKGETLPAPQPFRNLIAQARLGVGQTEHERFFTEQLGDIEEPTLPFGLSQVHRDGAQVAEAQRMLPQALNDRLRAHARRLGVSLASLCHLAWAQVLARASGQRRVVFGTVLFGRMQAGEGADSAMGLFINTLPLRVDLEGTVESAVRATHARLASLLEHEHASLALAQRCSGVPAGTPLFSALLNYRHNAPSSSERSILSGVELLSVQERDNYPIGLSVEDYGQVLGLTAQIVEPMDPDRVCGYMQQALLSLAEALETAPEWPVEQSEVLPANERTLLLKTWNATQRDYPAHQCLHQLFEAQVVRTPEATALVYEGQTLSYAELNARANRLAHQLIVLGVQPDARVVLYAQRSPEMVVGMLATLKAGGAYVPLDPTYPRERLAYMVTDSAPIVLLSVGTPPTAVTQRLRAGVPVLDLQAAAAQWAHQSTHNPGLALTAQSLAYVIYTSGSTDQPKGVMVPHQGGVNLVTAIARELELTAQDRMLQFAPLSFDTSVEELFTPLTQGATVVLRTDAWLAEAEQFWALCDTHHVSVVDLPVQFWTQLVQEAAPVASSVRMILIGGDALSATARDAWFANNGHRPRLLNVYGPTETTVTSTVHEVTDDENSWRTIGRPLDNTRLYILDAYGQPVPMGAIGELYIGGAGVARGYLNRPELTAERFVRDPFVAEPDARMYKTGDLARYLPNGNLEFLGRNDHQVKIRGFRIEPGEIEACLGQHPQVREAVVLAVGEGSAKRLVAYVVAEPDDALAGTLRTHVAEALPEYMVPSAFVRLDALPLTPNGKLDRRSLPAPDVQAFARQAYEAPQGELETTLAQIWSELLGVEQVGRHDSFFALGGHSLLAVRLMNRVAALGIALPLATLFAAPTLAGLAAALDAQHTSNGAALPAITPVSRDGTLPLSFAQQRLWFLAQLDGASDSYHIPIALRLRGTLNRVAWQHALDALWARHEALRSVFVSVEGQPQVQLLPAETGMPMSWHNLRGAPDADVQLAQLSAEAARTPFDLERGPLIRACGIQLAEDEYVVLLTHHHIVSDGWSIGVLVRELNTLYTAACAGQADPLPPPAIQYPDYAAWQRQWLTGEQLQRQSHYWRTTLADAPVLLELPTDRPRPPQQSFAGAQVPIHIDAKTTRALKRLSHAHGTTLFMTVLAAWGAVLSRLSGQEDLIIGVPSANRNHREIEPLVGFFVNTLALRLDLSGEPDTAQLLERVRRTTLEAHAHQDLPFEQVVEIVQPPRRLDYTPLFQVMFAWQNNEIANWRLPNLAVTPVELNYDTVKFDLELGLYESGEEIIGELGYASALFDQSTISRHVGYFKAMLQAMVAHPRQPVATFELLADDERKLLLYTWNATQRDYPSQLCVHQLFEMQAKRTPEAIALMYEQQTLSYAELNAQANRLAHQLRELGVRANSRVALYAYRCPEMVVGILATLKAGGAYVPLDPTYPPERLAYMMADSKPVVLLSVGTPQAAVTQCVENGVPILDIQAGTAQWEHRSAYGFESHKLALKAQHLAYIVYTSGSTGQPKGVMIKHHSLVNLVTAMAHRLDLAAQDRVLQCSSLSFDAVIGEIFVTLTQGATLVLRTDAWLAGAQQFWALCKANRVSVTDLPTQFWTQLTQEKVAVPDCVRVVMISGDALSAAARDAWFAGGGHRPRLFNVYGPTETTVTATVHEITRDDDNWRSIGRPIDNTQLYILDTYRHPVPMGVAGELYIGGVGVACGYLNRPGLSAERFIPNPFSVMPSVRMYKSGDLVRYLPNGNLEFLGRNDHQVKVRGFRVELGEIEAHLTQHPQVREAAVLARGESNEKRLIAYVVAEPDEQLASTLRTHIAARLPDHMVPAAFVRLDALPLTPNGKLDRHALPAPDDAAWVRQVYEAPQGELETTLAAIWSELLGVKQVGRHDSFFALGGHSLLAVQLIERLRRRGLGMSVRALFDTPVLSMLAQLLGQHREVAVPPNRIMPETSALTPDLLPLIELTQAEIDRIVEQVPGGVANIQDIYALSPLQDGILFHHLLASEGDPYLLTTQLAFDTRARLDQYLNATQQVVNRHDILRTAFVWEWLSTPAQVVWRHAPLSVTELALDAKEGPVAEQLARRFDPRHTRLDLTQAPLLRLAIAQGTDGRWLLVQLLHHLIGDHSTAEVMQAEVRALIEGRGETLPAAQPFRNLIAQARLGVSPAAHARFFTEQLGDIEEPTLPFGLSQVHHDSAQVAEAQRMLPQALNDRLRAHARRLGVSLASLCHLAWAQVLARASGQRRVVFGTVLFGRMQAGEGADSAMGLFINTLPLRVDLEGTVESAVRATHARLASLLEHEHASLALAQRCSGVPAGTPLFSALLNYRHNAPSSSERSILPGVELLTAEERTNYPLTLSVEDFGQALGLTAQAVASLDPDRICGYMQQALHSLAEALETAPEGPIEQLEVLPNEERELLLQTWNATQQDYPAHQCIHQLFEAQVERTPEATALVYEDQALSYAELNARANRLAHQLIELGVQPDARVAICVQRSPAMVVGLLAILKAGGAYVPLDVAYPGKRLAHILQDAAPEIVLADAAGRVALGEAALTNRTVLDPNTLPQRARTNPLIPALTCRHLAYVIYTSGSTGTPKGVMNEHQALVNRLLWMQQAYGLTVADRVLQKTPFGFDVSVWEFFWTLLNGATLVVAAPEVHKDPTALMELIIRQRITTVHFVPSMLGTFLHNEGVEQCTSVKRLICSGEALPGTSVRLCQRLLPGAQLYNLYGPTEAAIDVTAWNCPSDYAEDIVPIGRPIANTQIYLFDAYGQLVPLGAVGELYIGGAGVARGYLNRPELTAERFVRNPFSAETNAQMYKTGDLARYRSDGNLEFLGRNDDQVKIRGFRIELGEIEACLAKHSQVREAVVLTTGEGSVKRLVAYVVAQADEQLVNTLRAHVAEALPEYMVPSAFVRLDALPLTPNGKLDRRALPAPNADAFAHQAYEAPQGELETTLAAIWAELLGVEKISRHDNFFALGGHSLLAVRMASCSRTALNVSIPIRMLFETPTVAALAQRLLTHRSMQDDSFAVLLPIQTNGSRPPLFCVHPFSGLSWHYRGLASHLDAEQPVYGLQARGFDGETLAPTLDAMAADYIQQIRRIQPHGPYYLLGWSLGGNIAYNMATQLEELGEQIALLALLDSAPKHVQRDDEPEMDLKEAYIKLLAHDDGQIKSNVGHDLWEKSRTVVQNNYKLLKSFSPRMYAGNMLFFRATVVQDASTDLIPSDAWRPYVLGEIEIQNIPCKHHDMDKPLPTTIIGQILQRKLNILHKCDKKTCSCCAKSKNEPLRAK
550	GC_00000002	Core	B47	80	28	358	21	0	-1	-1	-1	PRJNA662973:IHE31_00495	non-ribosomal peptide synthase/polyketide synthase	MDASVMSTTYALSAAQTEIWLAQQLYPDSPVYNIAQYTVIEGAIEPAVFEAALRQVIDEADTLRLQFIDSDDGLRQRIGAPAWSMPVLDLTAQADPQAAAQAWMRTDYQQPVNLTQGPLFCYALLKVAPAQWMWYQRYHHIMMDGYGRCLIAQRVAYVYSALCEGTTPAACDFGSIRQLVESDAQYQISAQRAQDEAYWLKHCADWSEPATLASRSAPVLQQRLRQTTYLAIQALGDTAPDARRLAQFMTAAMAAYLYRFTGEHDVVLGLPVKARFDADRHIPGMKSNTLPLRLTMRPGMNLSSLMQQAAQEMQSGLRHQRYPSEALRRQLGMPSGQRLFGTTVNVMPFDLDLSFGGYSATNHNLLNGPAEDLMLGVYWTPGSHQLRIDFDANPACYTPEGLGAHQRRFIRFMQVLAADATQPIDSIDLLYANERHRLLVEWNATQRDYPAHLCVHQLFEAQVERTPKATALVYEDQTLSYTQLNAQANRLAHQLIELGVKPDVRVAICVERSPALVVGLLAILKAGGAYVPLDPSYPGERLAHILGNAEPNMVLADAAGRTALGEAALAECTVLDPATLPALPDTNPSVAELTARHLAYVIYTSGSTGTPKGVMVEHRNVANLCAWHNRKFGVQSGCRSAFMAGMAFDASAWELWPSLIGGGMLSIPSQAVCEQVLALLQWWQQQLLDVAFLVTPLAEMALADQRTPAGLRYLLTGGERFPGVTRALPAGLTLVNQYGPTEATVVATSGQLSAEDTLPHIGRPIDNTRIYILDAYRQPVPLGAVGELYIGGAGVARGYLNRPELTAERFVPDPFSEDADARLYKTGDLARYLPDGNLEFLGRNDDQVKIRGFRIEPGEIEACLMAHSQVRDAVVLATGESQDKRLVAYVVAKPDEALVSTLWAHVSARLPEYMVPSAFVRLDALPLTPNGKLDRRALPAPDDEALAHQAYEAPQGELETTLATIWAELLGVERVGRHDNFFALGGHSLLAVRLMNRVRGLGADVPLATLFATPTLAAFAAALEAHLQQGTDALSELTPVSRKGSLPLSFAQQRLWFLAQLDGISESYHMPLALHVRGPLDRAAWQQALDALFARHEALRSTFVSVEGQPQVRLLPVDTGVPLRWHDLRGVPHAQAQLARLSHEAAHAPFDLAQGPLMRACGIQVADEEHVVLLTQHHIVSDGWSIGVLARELSALYAASVGAQADPLPPLAVQYPDYAAWQRQWLTGERLQAQSDYWRATLADAPVLLELPTDRPRPAQQSFAGAQALVRIDAATTQALKRLSAEHGTTLFMTVLAAWSTVLARLSGQHDMVIGTPSANRNHPQIEPLIGFFVNTLALRMDLSGEPDTAELLARVRRTTLDAQAHQDLPFEQVVEIVQPPRRLNHTPLFQVMLAWQNNAPGEWRLPGLTATPAELEYDAVKFDLELNLSEAGEEVVGSLGYATALFDHATIERHVGYLQTMLRAMVACPQQPVATLQMLGSDERQLLLDTWNATQRDYPSHLCIHQLFEAQVERTPEAPALVYEAQTLSYAQLNAQANRLAHQLIELGGVKPDIRVAICVERSPALVVGVLAILKAGGAYVPLDPAYPSERLAYILADAAPNIVLADAAGRAALGDAVIAECTVLDPATLPALPDTNPSVAELTARHLAYVIYTSGSSGTPKGVMVEHAQVVRLFEATQPWYGFNEHDTWCLFHSFAFDFSVWELWGALRYGGKLVIVPHPIARSADAFYPLICEQGVTVLNQTPSAFKALMASQAHSALSDQLRYVILGGEALEPTSLQAWYATHDERHPQLFNMYGITEATVHVTYRPLRQQDSEQAGSPVGTRIPDLTIYLLDAHGQPVPLGAVGELYIGGAGVARGYLNRPELTAERFVHDPFSEDADARLYKTGDLARYLPDGNLEFMGRNDEQVKIRGFRIEPGEIEACLTAHPQVRDAVVVATGEGSAKRLVAYVQAEADEPLASTLRAHVSARLPEYMVPSAFVRLNAWPLTPNGKLDRRALPGPDDEALAHQAYAAPQGELETTLATIWAELLGVERVGRHDSFFALGGHSLLAVRLMNRVRGLGADVPLATLFATPTLAAFAAALEAHLQQGTDALPELTPVSRKGSLPLSFAQQRLWFLAQLDGVSESYHMPLALHVRGPLDRAAWQQALDALFARHEALRSTFVSVEGQPQVQLLPADMGVPLHWHDLRGMPDADAHLSRLVADEARAPFDLMRGPLMRACVVQLADDNYQCVLTQHHIVSDGWSIGVLVRELSTLYAASVGAQADPLPLLAVQYPDYAAWQRQWLTGERLQAQSDYWRATLADAPVLLELPTDRPRPAQQSFAGAQVPVQIDASTTQALKRLSAEHGTTLFMTVLAAWSAVLARLSGQHDVVIGTPSAHRNHRQIESLIGFFVNTLALRVDLSGEPDIAQLLARVRRTTLDAQAHQDLPFEQVVEIVQPPRRLNHTPLFQVMLAWQSNEPGEWRLPGLTATPAELEYEVVKFDLELNLSEVGDEIVGSLGYATALFDRSTIERHVGYLQTMLRAMVACPQQPVATLELLSPAERQLLLHTWNATQRDYPKHRCGHQLFEAQVERTPEAPALVYEAQTLSYAQLNAQANRLAHQLIELGVKPDARVAICVQRSPVLVVGVLAILKAGGAYVPLDPSYPGERLAYILADVAPNIVLADTAGRAALGEAALAERTVLDPATLSALPDTNPSVAGLTARHLAYVIYTSGSTGMPKGVMVEHRGVVNLALAQIACFGVQPASRMLQFASFNFDASASEIWMAFGSGAALYLPPEAARQDRHALWDYLASHAITHATLPPALLQHGADLPSFGLSLTLILAGEAPSATLVRDLADQGAVFNAYGPTETTVCATAWRGARDFSGEVPIGRPIANTRIYLLDAYGQPVPLGAVGELYIGGAGVARGYLNRPELTAERFVRDPFVDEPDARMYKTGDLARYLPDGNLEFLGRNDEQVKIRGFRIEPEEIEACLTAHPQVRDAVVVATGEGSDKRLVAYVQAEADEPLASTLRAHVSARLPEYMVPNAFVRLDAFPLTPNGKLDRRALPAPDDAALAHQAYEVPQGELETTLAAIWAELLGVERVGRHDSFFALGGHSLLAVRLIERLRRRGLSMSVRALFEASTLSALAQTLGQRRDVVVPPNAITPDTAAITPSMLPLIELTQADIDKIVEQVPGGVANIQDIYALSSLQDGLLFHHLLASTGDPYLLMVQLAFDTRARLDQYLHALQQVIDRHDILRTAFVWEGVSMPAQVVWRHARLPVTELTLDAADGPIAEQLARRFDPRHTRLDLTQAPLLHCAIAQDGEGRWLLTQRLHHLIGDHSTLEVMHAEVRAFIEGRGDALPPAQPFRHLVAQARLGGSQAEHERFFTEQLADIEEPTLPFGLAQVQCDGREVSESHRMLPSALTDRLRAHARRWGVSLASLCHLAWAQVLARASGQPRVVFGTVLFGRMQAGEGADRAMGLFINTLPLRVDLEGSVQAAVHATHARLAALLEHEHASLALAQRCSSVPAGTPLFSALLNYRHNAMGSDERSGLPGVELLSAQERTNYPLTLSVEDFGQSLGLTAQSVPPLEPERVCAYMQQALHSLADALEATPDNAVQQLQVLPEAERELLLNTWNATQQVYPKHRCVHQLFEAQVERTPEAPALVYEAQTLSYAQLNAQANRLAHQLIELGVKPDTCVAICVQRSAALVVGLLAILKAGGAYVPLDPSYPGERLAHILADAAPNIVLADAAGRAALGEAALVECTVLDPTTLPALPDTNPSIAELTARHLAYVIYTSGSTGTPKGVMVEHAQAVNFLCWAVQTFTPLETQHTLFATSISFDLSVYECFVPLAQGSTVHLVKDALALMHQTQPVSLINTVPSALQSLLTHGANLSSAATINLAGEPLTVRFIQQIFEQTPIQRLCNLYGPSESTTYSTWLSIQRGEAWIESIGRPIANTHVYLLDAHGQPVPLGAVGELYIGGAGVARGYLNRPKLTAERFVRDPFVGEPDARMYKTGDLARYLPDGNLEFLGRNDEQVKIRGFRIEPGEIEACLTAHPQVRDAVVLACGEGSDKRLVAYVQAEADEPLASTLRAQVAASLPEYMVPSAFVRLDAFPLTPNGKLDRRALPAPDDEALAHQMYVAPQGELETTLAAIWAELLGVERVGRHDSFFALGGHSLLAVQLIERLRRRGIGLSVRALFDTPTLSALAQTLGQHRDVAVPPNAITPDTTAITPSMLPLIELTQADIDKIVEQVPGGVANIQDIYALSPLQDGLLFHHLLASTGDPYLLMVQLAFDSRERLDQYLHALQQVIDRHDILRTAFVWEGVSMPAQVVWRHARLPVTELTLDAADGPIAEQLARRFDPRHTRLDLTQAPLLHCAIAQDSEGRWLLTQRLHHLISDHSTLDVMHAEVQAFIEGRGDTLPPAQPFRYLVAQARLGVSQAEHERFFTEQLADIEEPTLPFGLAQVQRDGREVSESHWMLPSALSDRLRAHARRWGVSLASLCHLAWAQVLARASGQQRVVFGTVLFGRMQAGEGADRAMGLFINTLPLRVDLDGSVQAAVHATHARLAALLEHEHASLALAQRCSGVPADMPLFSAMLNYRHNAMDSNERIGLPGVELLSAQERTHYPIGLSVEDFGQALGLTAQSVPPLEPERVCAYMQQALQSLADALEATPDTAVQQLQVLPEAERQLLLNIWNATQRDYPSHLCVHQLFEAQVERTPEAPALVYEDQTFSYAQLNAQANRLAHQLIEWGVKPDARVAICVERSAALVVGLLAILKAGGAYVPLDPSYPGERLAHILADAAPSIVLADAAGRAALGEAALAECTVLDPATLPALPNTNPSVADLTARHLAYVIYTSGSTGTPKGVMVEHAQLVNFLCWAVQTFTPLEMQHTLFATSISFDLSVYECFVPLAQGSTVHLVDDALALMHHTQPVSLINTVPSALQSLLAHQADLSSVVTINVAGEPLRSSLIKQAFEKTPVQRLCNLYGPSESTIYSTWLSIQRGEPFVESIGRPIANTRIYLLNGYGQPVPLGAVGELYIGGAGVARGYLNRPELTAERFVHDPFVNEAHARMYKTGDLARYLPDGNLEFLGRNDHQVKIRGFRIELGEIEARLAQHAQVRDAVVLVVGEGQDKRLVAYAVAEPDDALAGTLRTHMAAALPEYMVPSAFVRLDALPLTPNGKLDRRALPAPDADAFAHQAYEAPQGELEITLAEIWSELLGVERISRHDSFFALGGHSLLAVRLMNRVAALGIALPLATLFAAPTLTGLAAALDAQRTDSAVLPVITPVSRDSALPLSFAQQRLWFLAQLDSASDSYHILLALRLRGTLNRIAWQQALDALFVRHEALRSVFVSADGQPQVQLLPAEVRVPMAWHDLRGVPDAQAQLVRLSAEAAQAPFDLAHGPLMRACGMQLADDEYVMLLVQHHIVSDGWSISVMVRELNTLYRAACGEPADPLPALTIQYPDYAAWQRQWLSGERLQAQSEYWHTALADAPVLLALPTDRPRPAQQSFAGARVPIRIDAPTTRALKRLSQAQGATLFMTVLAAWSAVLARLSGQDDLVIGTPSANRHHPQIEPLIGFFVNTLALRVDVSGAPSPAQLLERVRRTTLEAQAHQDLPFEQVVEIVQPPRRLEHTPLFQVMFAWQNNERAVWDLPELEVTPADLADGVAKFDLDLHLYEADGEVVGWLNYATALFDRATIERHVGYLQTMLQSMAADDQHPVTRVQLLTSAERTLLLETWNATQQDYPSHQCIHQLFEAQVERTPQATALVYEEQTLSYAQLNAQANRLAHQLIELGVVPDARVAICVERSPAMVVGLLAILKAGGAYVPLDPAYPGARLAHILTDAAPDIVLADAAGRAALGEAALAHRTVLDPNTLPARAGTNRWVPALTAQHLAYVIYTSGSTGTPKGVMVEHAQAVNFLCWAVQTFTPLETQHTLFATSISFDLSVYECFVPLAQGSTVHLVKDALALMHQTQPVSLINTVPSALQSLLTHRANLSSATTINLAGEPLTARFIQQIFEQTPIQRLCNLYGPSESTTYSTWLSIQRGEAWIESIGRPIANTHVYLLDAHGQPVPLGAVGELYIGGAGVARGYLNRPELTAERFVPDPFSAEPDARMYKTGDLARYLPDGNLEFLGRNDHQVKIRGFRIELGEIEACLTAHPQVRDAVVVATGEGSNKRLVAYVQAEADEQLVSTLRAQVAARLPEYMVPSAFVRLDAFPLTPNGKLDRRALPAPDDAALAHQAYEAPQGELETTLAAIWAELLGVERVGRHDSFFALGGHSLLAVRLIERLRRRGLSMSVRALFEAPTLSALAQTLGQRRDVVVPPNAITPDTTAITPSMLPLIELTQADIDKIVEQVPGGVANIQDIYALSPLQDGLLFHHLLASTGDPYLLMVQLAFDTRARLDQYLHALQQVIDRHDILRTAFVWEGVSMPAQVVWRHARLPVTELTLDAADGPIAEQLARRFDPRHTRLDLTQAPLLHCAIAQDGEGRWLLTQRLHHLISDHSTLDVMHAEVRAFIEGRGDTLPPAQPFRYLVAQARLGVSQAEHEHFFTELLADVEPTLPFGLAQVQRDGSEVSESHRMLPSALSDRLRAHARRLGVSLASLCHLAWAQVLARASGQQRVVFGTVLFGRMQAGEGADRAMGLFINMLPLRVDLDGSVQAAVHATHARLAALLEHEHASLAQRCSGVPADMPLFSAMLNYRHNAMGSDERSGLPGVELLSAQERTHYPIGLSVDDDGQSLGLTAQSVPPLEPERVCAYMQQALQSLADALEATPDTAVQQLQVLPEAERQLLLNIWNATQRDYPSHLCVHQLFEAQVERTPEAPALVYEDQTFSYAQLNAQANRLAHQLIEWGVKPDARVAICVERSAALVVGLLAILKAGGAYVPLDPSYPGERLAHILTDAAPSIVLADAAGRAALGEAALAECTVLDPATLPALPDTNPSVAGLTARHLAYVIYTSGSTGTPKGVMVPHHAIARLVINNDYVDICTGDRVAFAANPAFDASTFEVWAPLLNGATVVVIDHDTVLMPAAFAHTLREQHISILWLTVGLFNQMAAQVDTAFSQLKVLIVGGDVLDARLVARVMRESPPEQLINGYGPTESTTFATTYKITSVPETNASLPIGRPIANTRVYLLDAHGQPVPWGAVGELYIGGAGVARGYLNRPELTAERFVRDPFSDEADARLYKTGDLVRYLPDGNLEFLGRNDDQIKIRGFRIEPGEIEACLTAHPQVRDAVVLATGEGSAKRLVAYVQAEADEPLASTLRSQLAARLPEYMVPSAFVRLDAFPLTPNGKLDRRALPAPDDAALAHQAYEAPQGELEMTLAAIWAELLGVERVGRHDSFFALGGHSLLAMRLINRVRTALEVDLAIRTLFETPTLAGLARHLVKRDGIQENSFSVLLPLKPTGSRPALFCIHPGFGLSWSYMGLSSYLHPDQPLYGLQARGLDGTSPLASTLDEMVSDYLEHMRRVQPKGPYCLLGWSFGGNVAHSMAVRLEHQGEKVALLALLDSTPLVGSNAFAEKENQLDQAMVRDVFAYHYSNELVSAMDEQLLENTEEIAKNNLCIVRDYSPSQYGGNALLFRATVAEAGCETLVSPDAWNPYVFGGIEVHDVHCSHGEMLKPEPTAIIGSTLACKLDKWESQQAQKVNTEELK
551	GC_00000002	Core	B47	255	28	358	21	0	-1	-1	-1			MDASVTPVTYALSTAQTEIWLAQQLHPDSPVYNIAQYAVIDGPIDAAVFEAALRQVINEADTLRLQFVDSDDGLRQRMGAPAWSMPVLDLTAQADPQAAAQAWMRADYQQSFNPVQYSL
552	GC_00000002	Core	B47	163	28	358	21	0	-1	-1	-1	PRJNA662973:IHE31_00970	amino acid adenylation domain-containing protein	MDASITPVTQPLSSAQTEIWLAQQLHPDSPVYNIAQYIVIEGAIEPAVFEAALRQVIDEADTLRLQFVVSDDGLRQRIGAPAWSMPVLDLTAQADPQAAAQAWMCADYQQPVNLMQGPLFCYALLKVAPAQWIWYQRYHHIMMDGYGQSLITQRVAHVYSALCAGVTSEPCTFGSVLELLESDAQYQASAQCARDEAYWLKHCANWPEPATLASRSAPVLQQRLRQTTYLATQALGDTASDARRLAQFVTAAMAAYLYRFTGEQDVVLGLPVKARFGADRHIPGMISNILPLRLTMRPGMNLSSFMQQVAQEMQSGLQHQRYPSEALRRQLGLSSGQRLFGTTVNVMPFYQDLLFAGYPSTRHSLLSGPVEDLMLCVYWTPGSHQLRIDFNANPACYTAEALGAHQRRFIRFMQVLAADATQPIGSIDLLDANERHRLLVEWNATQRDYPAHLCVHQLFEAQVERTPKATALVYEDQTLSYTQLNAQANRLAHQLIELGVKPDVRVAICVERSPAMVVGLLAILKAGGAYVPLDPIYPGERLAHILRDAAPMTVLVQTSTRDLIGKQLIPVIDLDAGAEWNYPEHNLRVPSLTPHHLAYVIYTSGSTGQPKGVGATIGGLTNRLLWFTQDVLEEPPVTALKTSIGFVDSITETLGALLAGGMLVVFDSATVKDVPLFARRLRQTGVSHLVIVPSLLKCFLEEEKNQLDRLRVLICSGERLAPELARQVIATWPSIQLFNFYGSSEVNGDVTSYQYGSVDQILPQEVIGRPIANTRIYLLDAQGQPVPLGAVGELYIGGVGVARGYLNRPELSAERFVRDPFSQEPYARMYKTGDLARYLPDGNLEFLGRNDDQVKIRGFRIEPGEIEACLTQHSQVRDAVVLVRGEGNGKRLVAYVVAEADEHLASTLRAHVAASLPEYMVPSAFVRLDALPLTPNGKLDRRALPTPSADAFAHHAYEGPQGEFETMLAQIWAELLGIERVSRHDSFFALGGHSLLAVRLIERLRLLGLDLSVRALFDTPVLSALVQTLSQHHDVVVPPNVITPDTTALTPSMLPLIELTQADIDHIVEQVPGGVANIQDIYALSPLQDGILFHHLLASDGDPYLLITQLAFDTRARLDQYLDAVQQIVNRHDILRTAFIWKGLSTPAQVVWRDAPLLTTELTLDPADGPIAEQLVQRFDSRHTRLDLTQAPLLRFAIAQNTDGRWLLVRLLHHLIGDRSTAEMMHAEVQAFIAGQGWTLPAAQPFRNLVAQARLGVSQAEHEHFFTDMLADIEEPTLPFGLAQVHRDGAHVREAHRRLPQALNDRLRAHAKRLNVSVASLCHLAWAQVLSCASGQQSVVFGTVLFGRMRAGDGADCAMGLFINTLPLRVDLEGNVEAAVRATHARLAALLEHEHASLALAQRCSGVPAGTPLFSGLLNYRHNTMGSNERNILPGVELLYAEERDNYPIGLSIEDFGQALGLIAQIVEPLDPNRLCGYMQQALESLADALEGTPGQPIGQLQVLPSEERTLLLQTWNATQRDYPAHQCVHQLFEAQVACTPEATALVYESQTLSYAQLNAQANRLAHQLIELGVQPNTRVALCAQRSPETVMGMLATLKAGGVYVPLDPTYPPERLAYMVTDSAPIVLLSMGVPPATVTQSLGASVPVLDLYADAAQWAHQSAHNLDACKLSLNAQHLAYVIYTSGSTGQPKGVMVPHQGVTNLVTAIARALGITAQDRMLQFAPLSFDTSVEEIFTPLTQGAAVVLRTDAWLSGAAPFWALCERHQVSVVDLPVQFWTQLAQDAAPVASRIRAILIGGEALSASARDAWFAGEGHRPRLLNVYGPTETTVTATVYEVTDDESSWRTIGRPIDNTRLYILDRYGQPVPLGAVGELYIGGAGVARGYLNRPELTAKRFVRDPFSVEPDARMYKTGDLARYLSDGNLEFLGRNDDQVKIRGFRIELGEIEACLTAHPQVRDAVVLATGEGSDKRLVAYVQAEADEQLASTLRAQVAARLPEYMVPSAFVRLDAWPLTPNGKLDRRALPAPSADALAHQAYEAPQGELETTLAQIWAELLGVEQVGRHDSFFALGGHSLLAVRLMNRVAALGMPLPLAALFAAPTLAGLAAVLSAQCTSDSSVSSAITPVSRDGALPLSFAQQRLWFLAQLDGASDAYHIPLALRVRGPLNRGAWQQALNALLARHEALRSVFVNLDGQPQAQLLSAETGVPMTWHNLRGVPDADTQLARLSARKTQAPFDLARGPLMRACGIQLADDEYVMLLVQHHIVSDGWSIGVMVRELNALYRAACDGQADPLPPLAIQYPDYAAWQRQWLLGERLQAQSDYWRTTLADAPVMLELPTDRPRPAQQSFAGAQVPIRIDAQTTGALKRVSQAHGATLFMTVLAAWSAVLARLSGQDDLVIGTPSANRNHYQIEPLIGFFVNTLALRVDLSGEPSVTQLLERVRRTTLDAQAYQDLPFEQVVEIVQPPRRLEHTPLFQVMFAWQDSEIAAWNLPGLIVQPMELVYDVAKFDLELGLYEAGEEIVGSLGYATALFDRVTIERHVGYLQAMLQAIAADDQCPVNRVELLAPAERTLLLETWNATQRDYPAHLCVHLLFEAQVERTPQATALVYKDQTFSYTELNAQANRLAHQLIELGVKPDARVALCAQRSPETVVGMLATLKAGGAYVPLDTTYPPERLAYMVTDSAPAVLLSVGTPPAAVTQSLGAGVPVLDLHADAAQWAHQSAHNLDACKLSLNAQHLAYVIYTSGSTGQPKGVMVTHHSLVNLVTAMVRSLGLTAQDRMLQCSSLSFDASIGEMFVTLTQGATLVLRTDAWLAGAQSFWALCQANRVSVTDLPTQFWTQLVQEKIPLPNSVRVVMISGDALSASARDAWFAGDGHRPRLLNVYGPTETTVTATVYEVTDDESSWRTIGRPIDNTRLYILDAYQQPVPLGAVGELYIGGAGVARGYLNRPELSVERFVRDPFSTEPDARMYKTGDLARYLPDGNLEFLGRNDDQVKVRGFRIEPGEVEACLAQHPQVHDAVVLAQGEGNAKRLIAYVVAEADETLASTLRAHVASALPEYMVPSAFVRLDAFPLTPGGKLDRRALPAPDAQAFAHQAYEAPQGELETTLAAIWSELLGVDKISRRDSFFALGGHSLLAVQLIERLRRRGLGMSVRALFDTPVLSALAQSLGQHRDVVVPPNVMTPETTVLTPSMLPLIELTQADIDHIVKQVPGGITNIQDIYALSPLQDGILFHHVLATEGDPYLLITQFAFDSRERLDQYLHALQQVIDRHDILRTAFVWEGVSMPAQVVWRYARLPVTELTLDPTDGPIAEQLAQRFDPRHTRMDLTQAPLLRFAIAQDNDGRWQVVQLLHHLIGDHSTAEMMHAEVQAFIAGEGRTLPAAQPFRNLVAQAHLGVSQAEHEHFFTDMLADIEEPTLPFGLAQVHHDGAHVREAHRMLPQALNDRLRAHARRLGVSLASLCHLAWAQVLARTSGQQHVVFGTVLFGRMQAGEGADRAMGLFINTLPLRVDLDGSVQACVRDTHARLAALLEHEHASLALAQRCSGVPAGTPLFSALLNYRHNAMDSNGRGGLPGVELLSAQERTNYPLTLSVEDFGQALGLTAQSVPSLEPERVCAYMQQALHSLADALEATPDIAVQQLQVLPEAERQLLLNTWNATQRDYPSHLCIHQLFEAQVERTPEAPALVYEDQTFSYAQLNAQANRLAHQLIEWGVKPDARVAICVQRSAALVVGLLAILKAGGAYVPLDPSYPSERLVHILTDAAPNIVLADAAGRAALGEAALAECTVLDPATLPALPDTNPSVAGLTARHLAYVIYTSGSTGTPKGVQNEHQALVNRLVWMQQAYGLTTADRVLQKTPVSFDVSVWEFFWTLLNGATLVVAAPDVHKDPAALIELIIRQRITTAHFVPSMLSVFLHNEGVQHCTSVKRLICSGEALPGASVRLCQTLLPGAQLYNLYGPTEAAIDVTAWTCPANYTEDTVPIGRPIANIRIYLLDAHGQPVPLGAVGELYIGGAGVARGYLNRPELTAERFVPDPFSEDADARLYKTGDLARYLPDGNLEFLGRNDDQVKIRGFRIEPGEIEACLTAHPQVRDAVVLACGEGSDKRLVAYVVAEADESLASTLRAQVAASLPEYMVPSAFVRLDAWPLTPNGKLDRRALPAPDDQALARQAYEVPQGELETTLAMIWAELLGVKRISRHDSFFALGGHSLLAVQMISRSRTALGLSISMRTLFEAPTLAALAQRVSAQDSEQDDSFAVLLPIQPHGTRPALFCVHPVSGLSWHYRGLSSHLEADQPVYGLQARGLDGVSSPAPTIEAMAADYIDQIRRIQPNGPYYLLGWSLGGNVVHSMATQLEQQGERVALLAVLDATPDHAQRHDESEVIEEADFYIPLFARHDAASSSEAGHYLWEKTRAVIQNNQRILTGFSPRIYGGDMLFFRATMLQDTSDNLIPPQAWQPYVRGYVEVHDIACKHYDMELPAPTAQIGRILRQKLNALHKHQS
553	GC_00000002	Core	B47	356	28	358	21	0	-1	-1	-1	PRJNA662973:IHE31_02050	alpha/beta fold hydrolase	MVATSGRLSADDDPPPIGRPIANTRVYVLNAQRHPVPQGWVGELYIGGAGVARGYLNRPDLTDQRFLPDPFCAEAGARMYRTGDLVRYLPDGNLVFVARNDNQVKIRGFRIEPAEIEACLAKHPLVREAVVVAVGDGADKRLVAYVVADPSESLPATLRAHVTGALPDYMVPSAFLRLDAFALTPNGKIDRRALPAPDSDAFVLQTYEAPQGDFEAALAALWAELLGVRRIGRHDDFFALGGHSLLALQMTQRCRATLGVTIPMHELFSRPSIAALSQAVLAPSAAPHESFPVLVPIRVPATRAPLFCIHPVSGLSWHYRSLASHLPPEQPVYGIQARGFDAPSLLATSIDAMALDYIQQMRRIQPDGPYYLLGWSLGGNIAHSMATQLEQQGQRIALLAVLDSMPDHRWRGDSFQPEWDASYIRSLARYDGDPGAADGADYALERTREVMRNNYSLVKTFVPRIYCADMLFFRATIPGGGSSALIAPDAWRPYVLGNIETHDIACTHDDMDRPGPSAEIGRVLREKLNQLHGVPSRERSRVVTA
554	GC_00000002	Core	B47	357	28	358	21	0	-1	-1	-1	PRJNA662973:IHE31_02055	AMP-binding protein	MDFDLNAALNDYQAYICALEARPTPAASAPPPPQLPSAAWANPSAKRPATYQDLPSEVIARIGDYVPVQDVMSFATVDRRTYYAMQTRRLVHSYWQRAKQAVTFESINRLLDEMDGTLADPAQHAEPMEALCQRLRALHSADRGDVFKRFPDSPIYNVAQYIAIRGPLDVVLFEAALRQVVEETQSLRVQFVEVDGQIRQYVASPHWELQLVDMSEEVDPCGAAHAWMRADYERAIDLTGTGLFRNALLRVAPNEVLWYERHHHVLMDGYSVALLTQRVAHVYAAMCAGVDPDPPFASLSDLLERDLQYRGSSQWALDEAYWLEYCAHWPVPVTFAAQPAPALQHRLRYERQLSSLAVRRYATDSRRFAQFLTAAFAAYLHRLTGAEEVVLGLPVAARFGEDKRIPGSLTNIIPLRFSVQPDMDLSTLMEQAAQHIQYGLRHQRYPKEALRRKLQLSSGHPLLGPLVNVMSFHDFTMGPCRASYHNLVSGPAQDVTMAVYAMSDDQPLQLQFDVNPASYKNDAFVAHLDCLIRFIERAAAEPAQPIGRLDLLDAQERHRLLVQWNATARAYPASQCVHRLFEAQVMQQPDQVALVWGTQTIRYAELNVRANRLAYQLIALGVRPDMRVAVCMERSAAMVVGLLAILKAGGAYLPLDPAYSNTRLVHILNEAAPVVVLADAAGRAALGEDALASLGVIDPEDVQHGIETNPAVPGLSAHHLAYIIYTSGSTGTPKGVMVEHRNLINLCSWHNEAFDVRPGTRSSVTAGVAFDACAWEIWPSLLGGGTLFIPPGTVRSDISALLHWWRQQPLDVAFLVTPLAAMALTENLLPSGLRYLLTGGDRFPALTRSLPDGLTLVNQYGPT
555	GC_00000002	Core	B47	217	28	358	21	0	-1	-1	-1	PRJNA662973:IHE31_01260	amino acid adenylation domain-containing protein	MSDSITSSMHPLTTGQTAIWLAQQLRPDSPVYNIGQYTSIEGAIDPAVFEAAMRQVVDEVDSLRLQFVESNEGVRQYVGSPEWSFPLVDLSAESDPQAAADAWMRADYEQPVDILKGPLFNYALLKVAPDRVLWYQRCHHIVMDGFGFFLIAQRVAHLYSAMCEGTELEPCPFGSVHQLFESDVQYSASAQWKRDEAYWLKRCADWSSPATLASRSAPPLQHRLRQTIYFSAQSIERYANDVNRLAQLITAVMAAYFYRLTGVEDVVLGFPVTARFGADRNTPGMMSNVLPVRIAVQPDMNLSSLMQHAAQEIQRGFRYQRYPNEALRRKLGLMPDQRLLGTMVNVMPFDYDLKFGGCKSINYNLLNGPVEDLMVAVYTLPGSHQLRIDFNANPACYTKDELVAHQRRFIQFLETLVADPARPIRDIELLDAAERHVLLVERNTTQCDYPADLCVHQMVEAQVARAPDATALVYNAQTFSYAQLNKQANRLAHRLVELGVKPDARVAICVERSPAMVVGLLAILKAGGAYVPLNPAYPSERLAHILADAEPAIVLADTAGRAALGETMLASRTVLDPNVPSQCADTNPSVAQLTARHLMYVIYTSGSSGAPKGVQNEHQALVNRLIWMQQAYQLTPADRVLQKTPFDFDVSVWEFFWTLMSGATLVVAAPDAHRDTAALTDLIIRQRITTVHFVPSMLEPFLRSEGVQYCTSLKRLFCSGEALPGASVQLCRTLLPDTQLYNLYGPTEAAIDVTAWCCPADYAEETVPIGRPIANTCIYLLDRHGHLVPSGAVGELYIGGAGVARGYLNRPELTAACFLSDPFSTVPNARMYKTGDFARYLPDGNLEFMGRSDHQVKVRGYRVELSEIEAVLQRHPDVAQAIVAIRDDRQGHKQLIGYVVADPQGKNKLDAAGLRQHVAHHLPEYMVPVAVVLLDALPLTPSGKVDRRALPEPEVVSSYSRTPRSPQEQKLAELFAEVLDVQQVGIDDNFFDLGGTSLLAMRLVSRIRTALDVEFTIRTLFENLTVASLAQRLTQNTAVRPPLRPQQRPEPLPLSFAQSRLWFIQQLNGPSAIYNIPVALRLSGELNVDALQTAFHDLLARHESLRTGFTEVDGVPAQHIFAQEDIHFLLEVVKVTEQTLPDALKQAASRPFDLHEGIPLRAALFRLDAQEHVLLVTLHHIAGDGWSWTPFGRDLSKAYASRLVGKAPDWEPLPVQYADYTLWQRNLLSCEDKADSLIAQQLEYWRQALAGLPERLMLPTDRPHPPVASHKGACLSFHIDANLHRQLLVLAREQQASLFMVLHAALATLLTRMGSGNDIAVGSPIAGRTDEALNNLVGFFVNTLVLRTNTSGNPHFRALLQQVRETCLAAYSRQDLQFERLVEVLNPARSSAHHPLFQVSLTMYNNALPQFNLAGLHIEEEKVELLVTKLDISFHFDETPNENGINAIVQYATDLFDRKNIEQLTQRFVRLLESVAQEPDQPIGNIRLLDDAERRKLLIEWNDTIRPISETTLPALFEDQVAKTPDAIALVFNGQSVSYAELDIRANRLAHFLIAKGVGPEDVVAIAMPRSPSMVIAMLAVLKAGAAYLPLDPHHSAERFFITLSDAQPVAMLRFGQANQTVTDNLLVLQLDDLDLQAALETCPNVAPTDRDRRSPLNPRHPAYVIYTSGSTGTPKGVVVTHHSLVNYIDSIQSWVSEHANMVWISNVSADLGNTSLYGAIFSGKKLTIVRDEEILDPKFISKNYLEDESVFKITPSHLSSLIKSMPNKGDNSKRTFFLGGERIDSELVAGIRLNWRNSRIINHYGPTEATIGMLVGELPHEISLESTPFLPLGRPISNTQAYVLDNGLQPVPVGVVGELYIAGSSLARGYLDRPGLTSERFVADPFGPPGSRMYRSGDLMKWRSDGSLDFLGRVDDQVKIRGFRIELREIEAVLRRNPAVRQVAVITRDDHSGSQQLVSYVVPKGDGTSIDPVLLRRQIAQQLPDYMVPAAIVLLDALPLTPNGKLDRKALPIPSFTSERYRAPDTLQEQALATLFAKALNLPHVGIDDSFFELGGHSLSAVQLTLKIQKVFNVNVPVRMLFEADTVAKLAERIESDALATSQSADSDGTEQLMRADALLAEDISKKTISNDSHGTWENVLLTGATGFVGRYILLELLRQTNANVICLVNEKDKKEAMKRVVSALKETQRQDLDVSRISTICGDLSKKDFGLSHQEIEYLSDKVDAILHNGAAVNHFFSYHELRQANVLATEALIRLSATGRSKSFHYVSTVSVMPRAKTGTFTEISDTSVMPIANGYVQSKWVGEQLTSAAAMRGIPSSIYRLGRITADSQTGYCNMKDSVYRIICAIKTLGLSFNTNKLFFQTPVDCAAQAIVKLATRQDKSYQVAHIMNNQSLKLNDFVCAIDKKENCSIKNVDFNEWLARLKERADETLDENLMSLLSIMDKNTLEDKKRDPLENSESLISISAEDTINKLRELGFEYPSVKNDYIESIIDFLMKQEAKIMVEGDVVVRK
556	GC_00000002	Core	B48	2596	28	358	21	0	-1	-1	-1	PRJNA1167355:ACGS9A_14420	non-ribosomal peptide synthase/polyketide synthase	MSISVTPLTYPLSTAQTEIWLAQQLHPDSRVYTIGQYTTIEGAVDPALFEAALRQVIHEADSLRLQFVETDEGIQQYVGSPAWSLSWVDLSAEADSQAAAQAWMRADSERRLDILQGPLFHYALLKTASDQVLWYQRYHSIMMDGVGMHLIAQRIAHVYSAMREGAQPAPCPFRSVSQLLKKNARYRNSAQWARDEAYWIKRCANWPEPVVYANQLASASHLHLRHTANLVQSDSQGIDTFESSVIDLVQLVTAAMAAYLHRLTGVQDVVLGVPVTVCSSMDRCVPGRVSNILPVRLTVRPGTSLSALKDQVAKKIHQGLRHQRYPMDALRQVLGLTPTQRLFSSLLDVGVLDNHLLFGASASTSHFLATGSIESLLVVAHAQPDSPMLRIALDANRAFDTENELTTPQHGFLAFIEALNAEPIRPINSVDWLNAAQQQRLLVEWNTTVQPVPDSALPELFEKQVQRTPDATALVCVDQTLSYAELNAQANRLAHRLIRLGVMAETPVAVLMQRSPERVVAALAVIKAGGVYMPLNEQWPDSRLHTLLSETGAPIVLTDRTLQARCDAFSTRVIAVDADASLAQEPSDNPAVACSPEQLAYLMYTSGSTGQPKGVAIVHRTVRYMALDRRLSEVRERVLLHSSHAFDVSTYELWTPLLCGGQVVIVPPGELDVRVLQETIRAHQVSALWLSAGLFQVMAEGDLSYLSSVRQLTVGGDIVSSTAAQRVLDHCPALRLINGYGPTETTIATGHLIEGPYQAQASIPIGTPLDNARAYVLDACLRPVPVGVVGELYIAGAGVARGYFNRPGLTAERFIANPFDASGARLYRTGDLAYWRSDGALEFVGRADQQVKIRGFRVELGEIEAVLQHHPAVAQAAVIAREEQAGGQQLVGYVVLDQAPAERDLATEAEQVEEWQKVYDTYYQDDADYAFGENFNIWKSSYDGQPIPLADMQAWRADAVARIRELQPRRVLEIGVGTGLLLAHLAPHCEAYWGTDISAPAIETLRVQVAQHAELAARVELRTQAAHITEGLPQGYFDTIVINSVVLHFPNADYLIDVLRQAMALLAPGGALFVGDVPDLRLFECFTSAVQLYQADPNTDDYASLRRRIKQSQLARKELRLAPAFFSTLPHAIDEIAAIDIQLKHGDYHNELSRYRYDVVLRKGSVNTLSLAHAPQLHWAEATTLEAVQTHLGAERPACLRIVGVPNMRVACELETTQALNNTDCDLKLIQHWLKTGHAQTTAPTVEDFYALGESLGYWVGVTWSEHTAPACIDIVLVQAGDMACAVPTDLYLPPSSSSGQSPHAYANNPTSLDQFADIRQYVATRLPEYMVPAVFMQLDTLPLTPNGKLDRRTLPAPDSTLLGQLYEAPQGELETTLASIWAELLGAERVGRQDSFFALGGHSLLAIRMIERLRRFGLTVSVRTLFDSPTLSALAESLGQHCEVTVPPNVITPDNTAITPQMLPLIDLAQADIDQIVERVPGGVTNIQDIYALSPLQDGILFHHLLATDGDPYLRRVQKSFENREELDRYLNAVRQVVDRHDILRTAFVWEGLSTPAQVVWRHAPLSMTELVLDSAQGPVIEQLTHRFDPRRHRIDLTQAPLMHFVLAQDSDGRWLLLELVHHLIDDHATLEVMHTEVRAFLEGRGDTLPPAQPFRNLIAQARLGVSQEAHERFFTDMLADVDEPTLPFGLTGVHRDGAEVTEAQRRLPQALNNQLRAQARRQGVSVASLFHLAWAQVLARASGQQRVVFGTVLFGRMQGGDGAGSAMGPFINTLPLRVELDSSVEHSVRDMQARLAALLEHEHASLALAQRCSGVPAGMPLFSALFNYRHNAAQPVEGQSIDSTGLLDVEGRTNYPLTLSVDDADRALRLSVQVVRPFDANRVCGYMQQALESLAEALEYAPNLPVWQLEVLPSEERTLLLQTWNATTAPYPAHQCIHQLFEAQVERSPDAIALVYEEQTLSYAQLNARANQLAHRLIALGIQPGHYVATLLARSIDLVVAQLAILKAGAAYVPIDPRAPTERQSWIVSDCAAHLLLTDAHTEVAASVSTALLRLGSPDKEATEHILTSCPQPTCCSLDTAYVMYTSGSTGMPKGVLVPHRAIARLVINNGYVDVEAGDRVALAANPAFDASTFELWAPLLNGATAVVMDHDTVLTPASFAQSLRDQGISVLWLTVGLFNQMAEELGPVFPQLKALIVGGDALDASVVAQVLRDTPPQQLINGYGPTESTTFAATYRITAVPKGNVTIPIGRPIANTRIYLLDSHGQPVPLGAVGELYIGGAGVARGYLNRPELTAERFVRDPFSGASDAQMYKTGDLARYLPDGNLEFVGRNDEQVKIRGFRIEPGEIEACLVQHAQVRDAVVLVRGEGHGKRLVAYVVAEADEQLASTLRTHVAARLPEYMVPAAFVRLDALPLTANGKLDRRALPEPDADALAHHAYEAPQGELETTLAAIWAELLGVERVGRHDSFFALGGHSLLVVRLMNRVRALGPDVPLATLFASPTLAAFAAVVSAQLGQQTSALPEITPISREGSLPLSFAQQRLWFLAQLDKASANYHIPLVLHVRGALNRAAWQQALDALFARHEALRSTFVSVEGQPQVRLLPADTGVPLHWHDLRGVPDADVQLARLSADEARAPFDLAHGPLMRACVVQLADDKYQCVLTQHHIVSDGWSIGMLMRELSALYSASVGAPAEPLPALAIQYPDYAAWQRQWLSGERLEEQSRYWRETLTDAPVLLELPTDRPRPAQQSFAGAHVPVQIDAPTTRVLKQLSAEHGTTLFMTVLAAWSAVLARLSGQEDLVIGTPSANRGHAAIEPLIGFFVNTLALRLNLEGEPTTTQLLERVRRTTLDAQAHQDLPFEQVVEIVQPPRRLNHTPLFQVMFAWQSNETGQWCLPGLEVTPAELDYDMVRFDLEMHLYEAGEQIIGSLHYASALFDRSTIERHVGYLTTMLQAMAACPQQPVATLQMLGTHERQLLLQTWNATTAPYPAHQCIHQLFEAQVERSPDAIALVYEKQTLSYAQLNAQANRLAHRLIALGVKPDARVAICVERSTAMVVGLLAILKAGGVYVPLDPAYSSERLAHILADAAPMIVLADAAGRAALGDAALASCTVLDPNKLPDAADTDPSVPGLTTHDLAYVIYTSGSTGMPKGVMVEHAQVARLFDATHSWYGFNEHDTWCLFHSFAFDFSVWELWGALRYGGKLVIVPHHIARSAQAFHQLVCEQGVTVLNQTPSAFKAFIASQAQSALSDQLRYVIFGGEALEPAVLQAWYAARDERCPQLVNMYGITETTVHVTYRPLRQQDSEQAGNPIGVRIPDLKIYLLDAHGQPVPLGAVGELYIGGAGVARGYLNRPELTAERFVRDPFSGASDARMYKTGDLARYLPDGNLEFVGRNDEQVKIRGFRIEPGEIEACLVQHAQVRDAVVLVRGEGLDKRLVAYVVAEADEQLASTLRTHVAARLPEYMVPAAFVRLDSLPLTPNGKLNRRALPEPDAGALAHHAYEAPQGELEATLATIWAELLGVERVGRHDSFFALGGHSLLAVRLMNRVRALGPDVPLATLFASPTLAAFAAVVSAQLGQQTSALPEIMPVSREGSLPLSFAQQRLWFLAQLDGISGTYHIPLVLRARGPFNRVAWQQALDALFARHEALRSTFVSVDGQPQVRLLPAGTGVPLHWHDLRGVPDADAQLARLSHSEARAPFDLVHGPLIRSCGIQLTDDEHVLVLTKHHIVSDGWSIGVLVRELSALYAASVEAPAEPLPALAIQYPDYAAWQRQWLSGERLEDQSRYWRETLTDAPVLLELPTDRPRPAQQSFAGAHVPVQIDAPTTLVLKQLSAEHGTTLFMTVLAAWSAVLARLSGQDDLVIGTPSANRGHAAIEPLIGFFVNTLALRVNLEGEPTTTQLLERVRRTTLDAQAHQDLPFEQVVEIVQPPRRLNHTPLFQVLFAWQSNETGQWRLPGLDVTSGELDYDIARFDLEMHLYEADEQIIGSLHYASALFDRSTIERHVGYLTTMLQTMAACPQQPVATLQMLGTHERQLLLQTWNATAVPYPAYPCIHQLFEAQVERSPDAIALVYEKQTLSYAQLNAQANRLAHRLIELGVKPDARVAICVERSPAMVVGLLAILKAGGAYVPLDPAYPSERLTHILADTEPAIALADTTGQSALGDTVLASLTVLDPNILPERSAINPQVPELTARHLAYVIYTSGSTGTPKGVMVEHAQIVHLFDVTKLDDIQNKNQTSANHPVWMRQAYGLTPDDRVLQKAPFTFDVSVWECFCTLLNGATLVVAAPGVHRDPSALMELMIRQRITTVHFVPSMLSMFLSTDGVQHCTAVKRLLCTGEALTSTHVRRCQRLLPHAQLHNLYGPTEATIGVAAWTCPADYTEDTIPIGRPIANNRLYLLDRHGQPVPLGATGELYIGGASVVRGYLNGPDLTAERFLIDPFSDYDGARMYKTGDLARYRPDGNLEFLGRNDHQVKIRGLRIELGEIKTCLVRHPQVREAAVLALGEGMDKRLVAYVVAEPDQQLAHALHAHLTARLPEYMVPAAFVRLDALPLTPNGKLDRHALPEPGADALAHHAYEAPQGELETTLATMWAELLGVERVGRHDSFFALGGHSLLAVRLMNRVRALGADVPLTVLFASPTLAAFATMLGAQLKRQTSALPEIMPVSREGGVPLSFAQQRLWFLAQLDGVSSTYHIPLALRVRGPLDRTAWQQALDALLARHEALRSTFVSVDGQPQVRLLPSNTGVPLHWHDLRGEPDADAQLARLSNHAAHAPFDLVHGPLIRACGIQLADNEHRLVLTMHHIVSDGWSFGVLVQEISALYAASAAGQVDSLPPLAIQYPDYAAWQRQWLSGDRLEDQSRYWRETLTDAPVLLELPTDRPRSPQPSFVGAHVPVHIDARTTHTLKRLSAEHGTTLFMTVLAAWSAVLARLSGQDDLVIGTPSANRGHAAIEPLIGFFVNTLALRVDLSGEPNTSELLKRVRRTTLDAQAHQDLPFEQVVEIVQPMRRLNHTPLFQVMFAWQSDDIEQWRLPNLDVTLDDLDYNIARFDLEMHLYEAGEHIIGSLHYASALFDPATIERHVGYLTAMLQAMAACPQQPVATLQMLGTDERQLLLQTWNATTTSYPAHQCIHQLFEAQVERTPDAIALVFEEQTLSYAQLNARANRLAHRLIELGVKPDARVAICVERSPAMVVGLLAILKAGGAYVPLDPAYPSERLTHILADAAPTIMMADAAGRAVLGEAPLALQTVLDPNELPSLSGTDPSVPGLTAHHLAYVIYTSGSTGTPKGVMIEHAQASNFLCWAIKNFSPAETRDTLFATSINFDLSVYECFVPLAQGSTLHLVGDALALLNDARPVSLINTVPSAVQSLLEHRASLNSVATINLAGEPLTERLIERIFEQSPVQRLCNLYGPSESTTYSTWLSIQRGEPLTESIGRPIANTQVYLLDTYGQPVPLGTVGELYIGGAGVARGYLNRPELTAERFVPNPFSDVPDARMYKTGDLARYQPGGNLVFVGRSDQQIKIRGYRIEPGEIEAVLQCHPAVAQAAVIARENRFGDKQLVGYVVLGNTSIESDSAAEADQVNEWQSVYDAYYSNEQDSAFGEDFSVWKSSYDGQPIPLTDMQAWRADAVARIRELQPRRVLEIGVGTGLLLAHLAPHCEAYWGTDFSAPSIETLRTQLAQQPELASHVQLRTQAAHVTEGLPTDYFDTIVINSVVQYFPSASYLMDVVRQAMDLLVPGGSVFIGDVRNLNLLNCFTTAVQLHQADSATDDRSSLGRRIKQALLAEKELMLAPAFFSALPHRLDTIAAVDIELKRRDYHNELSRYRYDVVLRKAPANTLSLAQAPQLRWGRGVVEMDALQTLLATERPAQLRITGVPNARLALEIEAMQALENGDDLSAIKRQLITGDAQALGLKPDDFYALGESLGYWVGTTWSERDAHACMDVVFVKVSEMAQAMPTEVYLPPSDSGQSSPLSYANQPASFDQFADVRRYVTTHLPDYMVPAAFVRLDALPLTPNGKLDRRALPAPDDDALAHQAYEAPQGELETTLAAIWAELLGVERVGRHDSFFALGGHSLLAVRLMNRVRALGAEMPLTSLFASPTLAAFATVASVQLGQQTSALPEIMPISREGSLPLSFAQQRLWFLTQLDETSANYHIPLVLRVRGPFDRAAWQQALDALFARHEALHSTFVSIEGQPQVRLLPADTGVPLHWHDLRGVPDADAQLARLSADEVRAPFDLAHGPLMRACVIRLADDEHVLLLIKHHIVSDGWSIGVLVRELGALYAASVGAPAEPLPALAIQYPDYAAWQRQWLSGERLEEQSRYWRETLTDVPVLLELPTDRPRPAQQSFAGAHVPVQIDAPTTRVLKQLSAEHGTTLFMTVLAAWSAVLARLSGQEDLVIGTPSANRGHAAIEPLIGFFVNTLALRLNLEGEPTTTQLLERVRRTTLDAQAHQDLPFEQVVEIVQPPRRLNHTPLFQVMFAWQSNETGQWCLPGLEVTPAELDYDMVRFDLEMHLYEAGEQIIGSLHYASALFDRSTIERHVGYLTTMLQAMAACPQQPVATLQMLGTHERQLLLQTWNATTAPYPAHQCIHQLFEAQVERSPDAIALVYAEQTLSYAQLNARANQLAHRLIALGIQPGHYVATLLARSIDLVVAQLAILKAGAAYVPIDPRAPTERQNWIISDCAAQLLLTDAHTEVAASVSTALLRLGSPDKEATEHILTSCPQPTCCSLDTAYVMYTSGSTGMPKGVLVPHRAIARLVINNGYVDVEAGDRVALAANPAFDASTFELWAPLLNGATAVVMDHDTVLTPASFAQSLRDQGISVLWLTVGLFNQMAEELGPVFPQLKALIVGGDALDASVVAQVLRDTPPQQLINGYGPTESTTFAATYRITAVPKGNVTIPIGRPIANTRIYLLDSHGQPVPLGAVGELYIGGAGVARGYLNRPELTAERFVRDPFSEAPDARMYKTGDLARYLPDGNLEFVGRNDEQVKIRGFRIEPGEIEACLVQHAQVRDAVVLVRGEGHGKRLVAYVVAEADEQLASMLRTHVAARLPEYMVPAAFVRLDALPLTANGKLDRRALPEPDADALAHHAYEAPQGELETTLAAIWAELLGVERVGRHDSFFALGGHSLLAVRLIERLRCIDLGVPVRALFDKPTLSALAQSLGQHREVAVPPNAITPDATMLTPKMLPLIDLTQADIDRIVAQVPGGVANIQDIYALSPLQDGILFHHLLATDGDPYLVVFQKAFADREQLDCYLDAVRQVVNRHDILRTAFVWEGTSTPAQVVWRYVSLPVIELALDPADGPVSEQLAQRFNPRQHRIDLTQAPLMHFVIARDSDGRWLLVELVHHLINDHSTLEVMNNEVQAFIEGRGDRLPLAQPFRNLVAQARLGVSEEEHARFFIDMLADVEEPTLPFGLADVHCDGSQITESHQTLSQELNDRLRAQARRLGVSVATLCHLAWAQVLARVSNQQRVVFGTVLFGRMQGGDGADNAMGVFINTLPLLVNLHGNVENSVRDTHTRLAALLEHEHASLALAQRCSGVPVGMPLFSALFNYRHNEMPSAESTMTGGAQLLNAEERTNYPVMLAVNDFKQALSLSCQVAQPFDPNRVCGYMQRALESLVEALEHAPDRPVRQLEVLPEDERTLLFETWNATQRDYPSYRCVHQLFEEQVDKAPEAIALIFKEQRISYAELNAQANRLAHRLIRLGVMAETPVAVLMQRSPERVVAALAVIKAGGVYMPLNEQWPDSRLHTLLSETGAPIVLTDRTLQARCDAFSTRVIAVDADASLDDEPSDNPAVACSPEQLAYLMYTSGSTGQPKGVAIVHRTVRYMALDRRLSEVRERVLLHSSHAFDVSTYELWTPLLCGGQAVIVPPGELDIRVLQETIRAHQVSALWLSAGLFQVMAEGDLSYLSSVRQLTVGGDIVPSAAAQRVLEHCPTLRFINGYGPTETTIATCHLIEAPYQAQASMPIGTPLDNATAYVLDACLRPVPIGVVGELYIAGEGVARGYFNRPGLTAERFIANPFDASGARLYRTGDLAYWRSDGALEFIGRADQQVKIRGFRVELGEIESVLQHHPAVAQAAVIAREEQAGGQQLVGYVVLDQAPAERDFATEAEQVEEWQKVYDTYYQDDADDAFGENFNIWKSSYDGQPIPLTDMQAWRADAVARIRELQPRRVLEIGVGTGLLLAHLAPHCEAYWGTDFSAPSIETLRAQLAQQPELASHVQLRTQAAHVTEGLPTDYFDTIVINSVVQYFPSASYLMDVVRQAMDLLVPGGSVFIGDVRNLNLLNCFTTAVQLHQADSATDDRSSLGRRIKQALLAEKELMLAPAFFSALPNRVDTIAAVDIELKRRDYHNELSRYRYDVVLRKAPANTLSLAQAPQLRWGRGVVEMDALQTLLATERPAQLRITGVPNARLALEIEAMQALENGDDLSAIKRQLITGDAQALGLKPDDFYALGESLGYWVGTTWSEHDAHACMDVVFVKVSEMAQAMPTEVYLPPSDSGQSSPLSYANQPASFDQFADVRRYVTTHLPDYMVPAAFVRLDALPLTPNGKLDRRALPAPDDDALAHQAYEAPQGELETTLAAIWAELLGVERVGRHDSFFALGGHSLLAVRLMNRVRALGAEMPLTSLFASPTLAAFATVASAQLGQQTSALPEIMPISREGSLPLSFAQQRLWFLAQLDGVSDTYHMPFALRVRGTFDRAAWQQALDALFARHEALRSTFVSVEGQPQVRLLPADTGVPLHWHDLRGVPDADAQLARLSHSEARASFDLVHGPLMRACVIQLADDEHVLLLTKHHIVSDGWSIGVLVRELSALYATSVGAPAEPLPALAIQYPDYAAWQRQWLSGERLEEQSRYWRETLTDAPALLELPTDRPRPAQQSFAGAHVPVQIDAPTTRVLKQLSAEYGTTLFMTVLAAWSAVLARLSGQEDLVIGTPSANRGHAAIEPLIGFFVNTLALRVDLSGEPNTSELLKRVRRTTLDAQAHQDLPFEQVVEIVQPPRRLNHTPLFQVLFAWQSNETGQWRLPGLEVTPAELDYDMVRFDLEMHLYEAGDEIIGALCYANALFDPATIERHVGYLTTMLQAMAACPQQPVATLQMLGTGERQLLLQTWNATTAPYPAHHCIHQLFEAQVERTPDAIALVYEEQTLSYAQLNARANRLAHRLIALGVKPDARVAICVERSPAMVVGLMAILKAGGVCVPLDPAYPCERLAHILNDAAPTIVLADATGRATLDEAALACRTVLELDVLLDQGASNPQNPQVAELTSCHLAYVIYTSGSTGTPKGVMIEHVQIARLFEVTKSNGTPNEDQILIDRQRGYSLTPADRVLQKAPFNFDVSIWELFWTLLNGATLVVAAPDAHKEPVDLIDLIARQRVTTVHFVPSMLSIFLDTEGVQRCTFVKHIICGGEALSGVTARLCQTLLPDVQVHNLYGPAENPIGTTFWTCPAACAEDTIPIGRPIANTQIYLLDVHGQPVPLGAVGELYLGGVGVARGYLNRPELTAERFVPNPFSDAPDARMYKTGDLARYRPDGNLEYLGRNDEQVKIRGFRIEPGEIKASLVQHPQVRDAVVLVRGEGIDKQLVAYVVADADEKLVNTLRSHVAASLPDYMVPAAFVRLDALPLTPNGKLDRRALPEPDLAPAQYRIPRTPHEQTLAELFTEVLNLPRVGIDDSFFDLGGHSLLAMRLIDRIRKVLKVDLTIRTVFEAPTVAGLAQRLAQLNGVEESSFSVLLPLKPKGSRPPLFCMHPGFGLSWSYISLSSFLDSDQPLYGVQARGFDGARPLPSTINDMVSDYLEQIRQIQPEGPYYLLGWSLGGIVAHSMAVQLEQQGEKVALLALLDSRPGSYFINNEGEIDQEMVNAALADHYGDEFIGSMNKEFLENAYEIAKNNPRILKDFCPAVYAGNALFFRATRTEVEDDVLISPDVWKPYVLGNIEVYNVHCSHGEMLRQEPATVIGEILARKLNELVDKHIQGETDAVQ
557	GC_00000002	Core	B48	1494	28	358	21	0	-1	-1	-1	PRJNA1167355:ACGS9A_08265	non-ribosomal peptide synthase/polyketide synthase	MAVSATPLATYSLSSEQKEIWPAQQFHPDSPVYNIAQYTLIEGAIDPAVFEAAVCQVIGEADSLRLQFVDSSEGLRQTMGSPAWSMPVLDFSETADPHTSAQDWMRAECEQPVDLVQGPLFCYALLEVAFEQWIWYQRYCHIIIDGYGAVLIAQRVARVYSAMRAGKEPGPCVFGSVLQLLDSDAQQVPTQQERDEAYWLKQCADWPEPTTLVSRAAPLLQHRLLVEWNATQQDYPLHRCIHQLFEAQVERTPDATALVYEDQTLSYAQLNDKANQLAHYLRALDVGPEVVVGLCAERSLEAVIGLLGILKAGGAYLPLDPSHPAERLTSMLRQASVAVLVTQSHLEARLPEIEARRIYLDTDWAKIAACPKTRFDSGVTAEHLAYIIYTSGSTGQPKGVMHSHRGVVNYLSFLTRHYALTCADTILNITGLAFDPCVRDLFGPLAAGARVIIVPNEQAKEPGQYISVIRERSVTKLLSITPSLLRSLCESVPKAPIASSLNTILTSGEPLEASVCEQVHQVFGPQVTVVNQYGPSECTMASTWFKADAQQEGRVPIGRPVPNVRVYVLGQHLELMPPGVTGELYIAGAGVARGYINQPELSAERFISSPLEPGERLYRTGDLARWRLDGQLEYIGRVDQQIKIRGFRIELSEIEAALVKHPSIAQSVVVSREDHPGDRRLVAYWVAADGGAMTPVELKAYLSQTLPDYMVPVAFVQLKTLPLTLSGKLNPRALPAPDGAAFALQVYEAPQGELETALAQIWSELLGVNPVGRHDNFFALGGHSLLAIRLIERLRRVDLELSVRTLFDTPVLSVLAQSLGQHREVAVPANRVTRETTALTPGLLPLIELTQAEIDRIVEQVPGGVTNIRDIYALSPLQDGILFHHLLATDGDPYLLFAQLAFDTRERLDQYLAAVQQVINRHDILCTAFVWEGLSTPAQVVWRQAPLSVTELALEAKEGPIAEQLARRFDPCHTRLDLTQAPLLRFAIAQDTDGRWLAVQLLHHLIGDHSTLEVMHAEVRAFIEGEDETLPAAQPFRNLVAQARLGVSQTEHELFFTEQLADIEEPTLPFGLTDVHRDGVQVAEAHRMLPQALNDRLRVHAKRLGVSLASLCHLAWAQVLARASGQQRVVFGTVLFGRMQAGEGVDSAMGLFINTLPLRVDLDGSVEAAVRATHARLAALLEHEHASLALAQRCSGVPVGMPLFSALLNYRHNAIRTSESGRLPGVELLSAKERTNYPLTLSVEDFGQTLGLTVQTVTSLDPNRVCGYMQQVLESLAEALETAPEWPVEQLEVLPGEERELLLSTWNATQQDYPAHQCIHQLFEAQVERTPQATALVVEERTLSYAQLNAQANRLAHQLIELGVQPDTRVAICVRRSPAMVVGLLAILKAGGAYVPLDSAYPGERLAHIFTDAAPEIVLADAAGRAALGEAALASRTVLDPNVLPARADTNPSVLALTSRHLAYVIYTSGSTGTPKGVMVEHRSVARLVINNGYIDVGADDRVALAANPAFDASTFEVWAPLLNGAAAVVISRDTVLNPAAFAQTLQEQRISILWLTVGLFNQLFIELGPVFPQLKALIVGGDALDASVVAQVLRSTPPRQLINGYGPTESTTFATTYRIDAIREDIVNIPIGRPIANTRIYLLDAHGQPVPLGAVGELYIGGAGVARGYLNRPELTAERFVHDPFVNEAHARMYKTGDLARYLPDGNLEFLGRNDHQVKIRGFRIELGEIEARLTQHAQVRDAVVLVVGEGQDKRLVAYAVAEPDDALAGTLRTHVAAALPEYMVPSAFVRLDALPLTPNGKLDRRALPAPDADAFAHQAYEAPQSELEITLAEIWSELLGVERISRHDSFFALGGHSLLAVRLMNRVAALGIALPLATLFAAPTLAGLAAALDTQRTDSVVLPVITPVSHDGVLPLSFAQQRLWFLAQLDGASDSYHIPLALRLRGTLNRIAWQQALDALFARHEALRSVFVSVDGQPQVQLLPAEVGVPMAWHDLRGVSDAQAQLVRLSAEAAQAPFDLARGPLMRACGMQLADDEYVMLLVQHHIVSDGWSISVMVRELNTLYRTACGEPADPLPALTIQYPDYAAWQRQWLSGERLQAQSEYWHTALADAPVLLALPTDRPRPAQQSFAGARVPIRIDAPTTRALKRVSQAQGATLFMTVLAAWSAVLARLSGQDDLVIGTPSANRHHPQIEPLIGFFVNTLALRVDVSGAPSPAQLLERVRRTTLEAQAHQDLPFEQVVEIVQPPRRLEHTPLFQVMFAWQNNERAVWDLPELEVTPADLADGVAKFDLDLHLYEADGEVVGWLNYATALFDRATIERHVGYLQAMLQAMAADDPHPVTRVQLLTSAERTLLLETWNATQQDYPSHQCIHQLFEAQVERTPQAPALVYEEQTLSYAQLNAQANCLAHQLIELGVVPDARVAICVERSPAMVVGLLAILKAGGAYVPLDPAYPGARLAHMLTDAAPDIVLADAAGRAALGEAALAHRTVLDPNTLPVRAGTNPWVSALTARHLAYVIYTSGSTGTPKGVMVEHAQAVNFLCWAVQTFTPLETQHTLFATSISFDLSVYECFMPLAQGSTVYLVKDALALMHQTQPVSLINTVPSALQSLLAHRANLSSATTINLAGEPLTARFIQQIFEQTPIQRLCNLYGPSESTTYSTWLSIQRGEPFVESIGRPVANTRIYLLDAYGQPVPLGAVGELYIGGAGVARGYLNRPELTAERFVPDPFSAKPDARMYKTGDLARYLPDGNLEFLGRNDHQVKIRGFRIELGEIEACLTQHTQVHDSVVLAMGESQNKRLVAYVVAEPDDALAGTLRTHVAARLPEYMVPNAFVRLDAFPLTPNGKLDRRALPAPDAQAFAHQAYETPQGEFEITLAQIWSELLGVEPVGRHDSFFALGGHSLLAVRLMNRVAALGIALPLTTLFAAPTLAGLAAALDAQRTSNGAALPAITPVSRDGALPLSFAQQRLWFFTQLDGASDTYHMPMALRLRGTLNPVAWQQALDALFARHEALRSVFVSVDGQPQVQLLPAETGVPMTWHDLRGEPDAQAQLVRLSTEAAQVPFDLACGPLMRACGIQLADDEYVMLLTQHHIVSDGWSMGVLVCELSALYRAACGEPADPLPPLAIQYPDYAAWQRQWLSGERLQTQSEYWRTRLADAPVLLALPTDRPRPVQQSFAGARVPIRIDGQTTRALKRLSQAQGATLFMTVLAAWSAVLARLSGQNDLVIGTPSANRHHRQIEPLIGFFVNTLALRVDVSGEPSAAQLLERVRRTALEAQAHQDLPFEQVVEIVQPPRRLDHTPLFQVMFVWQSNERGTWALPGLEVTSAGRDHEVAKFDLNLHMHEAGAEIIGVLHYATALFDHATIERHVGYLQTMLQAMAADTSHPVTRVELLSPAERTLLLQTWNATQQDYPSHWCIHQLFEAQVERTPDATALVYEDQTLSYAQLNDKANQLAHYLRALDVGPEVVVGLCAERSLEAIIGLLGILKAGGAYLPLDPSHPAERLASMLRQASVAVLVTQSHLEARLPEIQARRIDLDTDWAKIAACPKTRLDSGVTAEHLAYMIYTSGSTGQPKGVMHSHRGVVNYLSFLTRHYAITCADTILNITGLAFDPCVRDLFGPLTAGARVIIVSNEQAKEPGQYISVIRERSVTKLLSITPSLLRSLCESVPKAPIASSLNTILTSGEPLEASVCEQVHQVFGPQVTVVNQYGPSECTMASTWFKADAQQEGRVPIGRPVPNVRVYVLGQHLELMPLGVKGELYIAGAGVARGYINQPELSAERFIPSPFGPGERLYRTGDLARWRLDGQLEYIGRVDQQIKIRGFRIELSEIEAALVKHPSIAQSVVVSREDHPGDRRLVAYWVAADDGAMTPVELKAYLSQTLPDYMVPVAFVQLKTLPLTLSGKLNPRALPAPDGAAFALQVYEAPQGELETALAQIWSELLGVNPVGRHDNFFALGGHSLLAVRLMNRMAVLGIALPLATLFAAPTLAGLAAALDTQRTDSVVLPVITPVSHDGVLPLSFAQQRLWFLAQLDGASDSYHIPLALRLRGTLNRIAWQQALDALWARHEALRSVFVSVDGQPQVQLLPAEVGVPMAWHDLRGVPDAQAQLVRLSAEAAQAPFDLARGPLMRACGMQLADDEYVMLLVQHHIVSDGWSISVMVRELNTLYRTACGEPADPLPALTIQYPDYAAWQRQWLSGERLQAQSEYWHTALADAPVLLALPTDRPRPAQQSFAGARVPIRIDAPTTRALKRLSQAQGATLFMTVLAAWSAVLARLSGQDDLIIGTPSANRHHPQIEPLIGFFVNTLALRVDVSGAPSPAQLLERVRRTTLEAQAHQDLPFEQVVEIVQPPRRLEHTPLFQVMFAWQNNERAVWDLPELEVTPADLSDDVAKFDLDLHLYEADGEVVGWLNYATALFDRATIERHVGYLQAMLQAMAADDPHPVTRVQLLTSAERTLLLETWNATQQDYPSHQCIHQLFEAQVERTPQATALVYEEQTLSYAQLNAQANRLAHQLIELGVVPDARVAICVERSPAMVVGLLAILKAGGAYVPLDPAYPGARLAHMLADAAPDIVLADAAGRAALGEAALAHRTVLDPNTLPKQADTNPSLPALTSCHLAYVIYTSGSTGIPKGVLVQHSSVVNHGIVVAQRLGLSSRDRLLQFSSLSFDASVEEIFCTLCYGATLVLRTDAWLADAKQFWDFCEANRVSLVDLPTQFWAQLIQEKVAVANSVRAILIGGDTLSVSAQSAWLAGGHQARLLNTYGPTETTIIVTIYEIVGDADHWRCIGRPIANTQIYLLDSYGQPVPLGAVGELYIGGAGVARGYLNRPELTAERFVHDPFSRDPNARMYKTGDLARYLPDGNLEFLGRNDHQVKIRGFRIELGEIEARLVQQPQVHEAVVLAMGEGQDKRLVAYVVAEPDEALANTLRTHVAAMLPEYMVPSAFVRLDALPLTPNGKLDRRALPAPDVQAFAHQAYEAPQGECETTLAEIWSELLGVEKISRHDSFFALGGHSLLAVQMISRSRTALGISIPMPVLFEAPTLAVLAQRVSAQENVQDESFAVLLPIQPHGARPALFCVHPVTGLSWHYRGLVSHLEADQPVYGLQARGLDGGSLPAITIEAMAIDYIQQIRRIQPCGPYYLLGWSFGGKVVHSMATQLEQQGERVALLAVLDATPDYVQWDNKPEINEDDFYHLFVRHAAGSLSEAGRYLWEKTRAVLQNNVQLVQRFSPRIYSGDMLFFRATMARDALTQPISPEVWQPYVMGNIEVYDIACQHYDMELPAPTAQIGCILSHKLNALQAA
558	GC_00000002	Core	B48	2379	28	358	21	0	-1	-1	-1	PRJNA1167355:ACGS9A_13190	non-ribosomal peptide synthase/polyketide synthase	MSACVMPEADPFSADQTDQELDQQLSLTSPVYCVARYTVIEGAVDIAQFEVALRHVVSEADSLRLQFVESEDSFQQEVGLPQWSLPLIDFSGQADPQAAADAWMRADYEQPINVLHEPLFRYALLHTAPDRVLWYQRYHALVIDVHGAHRIAQRVAHVYRALCAGMSPPSERWAPAWMRDAQHPASAQESRNGAYRFEWDVHWPEPATLSSRYAPALQPALRHTMALPSYALGDHAGDTAQLSLLMTAAMAAYLSRLSGIHDVVLGYSAWGATELYPLGSAATMPLRLTVQSDMSLASLTQQAEHEIQRARQHLHDSSDVLRRPLGLASGQSLFRTAVHAMPLDDALTLGELTSTTHPLRNGPVDDLRVTVYPLADDGTLRIDFDANPACYTADELAGHQHRFVRFLQTLAANPTQPIGDIDLLDASERQRLLLDWNATQQDYPSHLCVHQLFEAQVERTPQAVAVVLGAQSITYAQLERRANQLARHLRTLGVGPEVVVGLCVERSIEMVVGVLGILKAGGAYLPLDPSYPRERLAYMMQQARVPVLVTQSPLQQALPHTAAPCVCLDTDWAQIAAEPDTRPASGVLPEHLAYVTYTSGSTGEPKGVMTRHRGAVNYLNFLVRHYRVNKKDVVLNVASLAFDASVRDLIGPLITGARVVLISTAHTKEPHRYVDALYEQRVTALLSITPSLLRSVCQAAERRGVGGALRMILVSGEALDAQLVARVHQTLGARVQVFNQYGPTECTMTSTWFAAVPDTQGAVPVGEPLSNVRVYVLDRQLKPLPPGVTGELYIAGTGLARGYFNQPALSAERFIANPFAYGERLYRTGDLARWRVDGRLDYVGRIDDQIKLRGQRIEPGEIEACLAQHPQVRDTVVLARGDGENMRLVAYVIAESDAPLASTLHAHVAARLPEYMVPAAFVRLNAFPLTPNGKLDRRALPKPDDEALVRQAYEAPQGELEAELAAIWTELLDVERVGRHDSFFALGGHSLLAVRLLNRIVELGADVPLATLFASPTLTAFAAAVDAQLHHGTGILPEITPVSREGHLPLSFAQQRLWFLAQLDGVSRTYHMSRAWRVRGPLNRAAWQQALDALFARHDALRSTFVAVEGQPQARLLPADMGVPMTWHNLRGVPDADAQLARLSDEAVHAPFDLAHGPLLRACGIQLADDEHVLVLTQHHIVSDGWSMEVSVRELNALYTAACQGQPDPLPPLAVQYPDYAAWQRQWLSGERLQAQSEYWRTTLADAPVLLALPTDRPRPAQPSFAGAQVPVCIDASTTQALKRLSQERGTTLFMTVLAAWSAVLARLSGQDDLVIGVPSANRGHPAIESLIGFFVNTLALRVDLSGEPTTTQLLERVRHTTLEAQAHQDLPFEQVVEIVQPPRRLNHTPLFQVMFAWQNTQPERWHLPDLAVTPTELEGNTVKFDLELELQESGDAIVGALGYASALFDRATIERHVGYLQTMLQAMAADAAHSVTRVDLLAPAERTLLLKTWNATAQDYPAHQCIHQLFEAQVERTPDATALVYEDQTLGYAQLNAQANRLAHQLIELGVKPDARVAICVERSPAMVVGLLAILKAGGAYVPLDPAYPGERLAHILADATPQIVLADAAGRAALGEAALADRTVLDPNTLPDRADTNPFVPDLTSHHLAYVIYTSGSTGMPKGVLIRHSGVINQITALPQQLELGVQDRRLQFASPAFDTSVEEIFSTLTVGAALVLRTDAWLVEARKFWALCQAHRISVVGLPAQFWAQLAQESVPIADSVRAVMISGDAVSVSAWNAWFTGRGYRPRLLNSYGPTETTVSATIHEITHVEGDWRTIGRPIANTRLYLLDAHKQPVPLGAVGELYIGGAGVARGYLNRPELTAERFMRDPFTDEPDARMYKTGDVARYLPNGNLEFLGRNDHQVKIRGFRIEPGEIEACLTQHPQVHDAVVLVMGEGQIKRLVAYVVAGPDEALAGTLRAHVAAALPEYMVPSAFVRLDAFPLTPNGKLDRRALPAPSVEAFAHQAYEAPQGELETDLAAIWAELLGVERISRHDSFFALGGHSLLAVRLLNRIAGLGADVPLATLFASPTLAAFAAAIDARRHHGTGTLPEIAPVSREGHLPLSFAQQRLWFLAQFDGVSRTYHMPIAWRVHGPLNRAAWQHALDALFARHEALRSVFVSVGGQPQVQLLPAETGVPMTWHDLRSVPDRQAQLAQLSEEAARAPFDLAHGPLLRACGIQLSDDEHMLVLTQHHIVSDGWSIEVLVRELSALYTAACRGRPDPLSPLAVQYLDYAAWQRQWLSGERLQAQSEYWRMTLADAPVLLELPTDRPRPAQPSFAGARVPVCIDADTTSAIKRLSGEHGTTLFMTVLAAWSAVLARLSGQDDLVIGTPSANRGHPAIEPLIGFFVNTLALRVDLSGEPTTTQLLERVRRTTLEAQAHQELPFEQVVEIVQPPRRLNHTPLFQVIFAWQGAQTEHWCLPDLTLTPTELEGNTVKFDLELELHESGNEIVGALGYASALFDQTTIERHVGYLQTVLQAMAADATYPVTRVDLLAPAERTLLLKTWNATQQPYPSHLCVHQLFETQAERTPEATALVSEDQAVSYAELNTQANRLAHQLIELGVKPDARVAICVERSPAMVVGLLAILKAGGAYVPLDPAYPGERLAHILTDAAPAIVLADAAGRTALGDTALASRTVLDPNELPELADTNPAVPGLTARDLAYVIYTSGSTGTPKGVMVPHRGVVNLAQAQIACFGVHACSRILQFASFSFDASSSEMVMAFGSGASLYLPPKTIRHDRRGLWDYLARHAITHATLPPALLQHSEDLLSLSLPLTVILAGEAPSSTLIQALAKQGTVFNAYGPTEATVCATIWCGPRDFDGKVVPIGRPIANTRLYLLDAHKQPVPLGAVGELYIGGAGVARGYLNRPELTAERFMRDPFTDEPDARMYRTGDVARYLPDGNLEFLGRNDHQVKIRGFRIEPGEIEACLNSHPQVHDALVLTRGDGDEKRLVAYVRAEPDDALANTLRAYVAARLPDYMVPGAFVRLDAWPLTPNGKLDRRALPAPDSHALVHQVYEAPRGELETALAAIWAELLGVERVGRHDSFFALGGHSLLSVRLMNRVSALGVDVPLATLFASPTLAGFAAAVEAQGHHGTETLSPITPVSREGHLPLSFAQQRLWFLAQFDGVSRTYHMPIAWRVHGPLNRAAWQHALDALFARHEALRSVFVSVGGQPQVQLLPAETGVPMTWHDLRSVPDRQAQLAQLSEEAAQAPFDLAHGPLLRACGMQLADDEHMLVLTQHHIVSDGWSIEVLVRELSALYTAACAEQADPLPPLAVQYPDYAAWQRQWLSGERLQAQSEYWHTTLADAPVLLELPTDRPRPAQPSFAGAQVPVCIDADTTSALKRLSREHGTTLFMTVLAAWSAVLARLSGQDDLVIGTPSANRGHPAIEPLIGFFVNTLALRVDLSGEPTTTQLLERVRRTTLEAQMHQDLPFEQVVEIVQPPRRLNHTPLFQVMFAWQGAQTEHWCLPDLTLTPTELGDNPIKFDLELGLHESGNEIVGALGYASALFDRATIERHVGYLQTVLQAMAADSEQSVTHIDLLAPAERTLLLKTWNATECDYPSQLCIHQLFEAQAERTPEATALVAQEQTLSYAELNARANRLAHQLIEWGVQPDARVAICVERSPAMVVGLLAVLKAGGTYVPLDPAYPPERLAHMMADSAPVVLLSVGTPPAAVTPCLGAGVPVLDLQADAAQWAHQSARNPALALTAQSLAYVIYTSGSTGQPKGVMIPHRSAVNLVTSMAQKLGLTAHDRVLQCSSLSFDASVGEIFVTLTQGAALVLRTDAWLAGAAQFWALCQANRVSVTDLPTQFWAQLAQEKVPVPDSVRVVMISGEALSASAQSAWFAGTGHRPRLLNVYGPTETTVTATVHEVTDAANNWRTIGRPIDNTRLYILDAHKQPVPLGAMGELYIGGVGVARGYLNRPELTAERFVRDPFSDEPKARMYRTGDLARYLPDGNLEFLGRNDHQVKIRGFRIELGEIEACLAQHAQVHDAVVLAMGEGSAKRLVAYVVAELDDALVSTLRAHVSANLPDYMVPAALVRLDAFPLTPNGKLDRRALPAPSADAFAHQAYEAPQGELETTLAEIWSELLGVERVGRHDSFFTLGGHSLLAVRLMNRVAALGIALPLATLFAAPTLAGFAAALDAHRTDSAVLPEITPVPREGHLPLSFAQQRLWFLAQLDGVSDTYHIPLALRLRGTLNRVAWQHALNALWARHEALRAVFVSVDGQPQVQLLPAETGMPMTWHDLCGERDAQAQLVRLSTEAAQAPFDLARGPLIRACGLQLADDEHVMLLVQHHIVSDGWSIGVLVRELNALYCAACGESAEPLPVLTIQYPDYAAWQRQWLSGERLQAQSAYWRTRLADAPVLLTLPTDRPRPAQQSFAGAYVPIRIDAQTTRALKRLSQAQGATLFMTVLAAWSAVLARLSGQDDLVIGTPSANRHHRQIEPLIGFFVNTLALRVDMSGEPSAAQLIDQVRRTALEAQAHQDLPFEQVVEIVQPPRRLEHTPLFQVMFAWQNNETEAWQLPGLEVTSAPLTDDVVKFDLELHLQEAEGEIAGSLGYATALFDRATIERHVGYVQTMLQAMAANEPQPVTRVELLTPAERTLLLETWNATQQDYPANRCIHQLFEAQAQRTPDATALVFEAQTLSYAQLNARANRLAHQLIELGVKPDARVAICVQRSAAMVVGLLAILKAGGGYVPLDPTYAGERLAHIVQDAAPEIVLADAAGRAALGDAALADRTVLDPNRLPEQPETNPSVSALTPRHLAYVIYTSGSTGMPKGVMVEHAQVVRLFEATQPWYHFDEHDTWCLFHSFAFDFSVWELWGALRHGGKLIIVPHQMARSPQDFHRLVCEQGVTVLNQTPSAFKAWIASQAQSPLRDQLRYVIFGGEALEPSILQAWYATRAEQGPQLVNMYGITETTVHVTYRPLRPEDSTQGGSPIGVRIPDLKLYLLDAYQQPVPLGAVGELYIGGAGVARGYLNRPELTAERFVRDPFSAEPDARMYKTGDLARYLPDGNLEFLGRNDHQVKIRGFRIELGEIEACLAKHAQVHDAVVLARGEGQAKRLVAYVVAEPDDALAGNLRTHVSAALPEYMVPSAFVRLDALPLTPNGKLDRRALPAPDGQAFAHQAYEAPQGEVEAALAEIWAELLGVKKISRHDSFFALGGHSLLAVQLIERLRRRGLRLPVRALFDTPVLSALAQSLSQHREVAVPPNRITPETSALTPDLLPLIELTQAEIDRIVEQVPGGVANIQDIYALSPLQDGILFHHLLATEGDPYLAIAQLAFDTRARLDQYLDAVQQVVNRHDILRTAFVWEGLSKPAQVVWRHAPLSVTEIKLEAKDGPIAEQLAQRFDPRHTRLDLRKAPLLRCAIAQDTDGRWLMVQLQHHLIDDVSSLKIMHAEVRAFIEGKGETLPAPQPFRNLIAQARLGVSQAAHERFFTEQLADIEEPTLPFGLSQVHCDGAQVREVHRMLPQALNDRLRAHAKRLSVSLASLCHLTWAQVLARASGQQRVVFGTVLFGRMQAGSGADSAMGLFINTLPLRVDLAGSVESAVRATHARLAALLEHEHASLALAQRCSRVPAGTPLFSALLNYRHNALSTDEHSMLPGVEWLSAEERTNYPLMLSVEDFGHALGLTAQVVASLDPDRVCGYMQQALHSLAEALETAPEWPIGQLEMLPNEERERLLQTWNATQQPYPSHLCVHQLFEAQVERTPEETALVSEDQAVSYAELNTRANRLAHQLIELGVKPDARVAICVERSPAMVVGLLAILKAGGAYVPLDPAYPGERLAHILTDAAPAIVLADAAGRTALGDAVLASRTVLDPHSVPQRADTNPVVDGLMSHHLAYVIYTSGSTGKPKGVMVEHRNVVNFLTAMSSSPGITSDDRLLAVTSIAFDIAGLELYLPMSQGATVVMASRDEVTDPVKLHNRIIEQRITVMQAVPSVWRALLELPEPMLNLKVLCGGEALPSSLSIRLGRATGGLWNLYGPTETTIWSSALQWVGPRDTDGPTVSIGRPIANTQLYVLDAYGQPVPLGAVGELYIGGAGVARGYLNRPELTTERFVRNPFSQEADARMYKTGDWTRYLPNGNLEFLGRNDHQVKIRGFRIELGEIEACLAAHPQVRDAVVLARGEGVNQRLIAYVVAEKDETLTSVLHAHLAANLPDYMVPAALVRLDAFPLTPNGKLDRRALPAPDEDALVRQVYETPQGQFETALAAIWTELLGVECVGRHDSFFALGGHSLLAMHLMSRVRDVLGVELAIRTLFEAPTLTGLAQRLVEQQGSQESSFGVLLALKPQGSRPPLFCIHPAMGLSWSYMGLVPHLDSDQPLYGLQARGFDGTGPLASTIEAMASDYLEQIRRIQPQGPYHLLGWSLGGMVAHSMAVQLEQQGESVALLALLDSHPSPGVLDDVPEFDEAAHYAALVAQYGEELISAMDEPLRRNAWEIAKNHHRILRNFSPPIYGGNALFFHTTLVDDASPMLVPRDAWQPYVRGNIEIYNIHCVHRALLEPEPAAAIGRVIARKLNELADQRRESAYPVAQA
559	GC_00000002	Core	B48	2446	28	358	21	0	-1	-1	-1	PRJNA1167355:ACGS9A_13570	alpha/beta fold hydrolase	MNRPQLTAERFVDDPFSDQSGARMYKTGDLARYWPDGNLEFLGRNDHQVKIRGFRIELGEIEACLARHAQVRDAVVLATGVDQDKRLVAYVIADADEQLADTLRIHLAASLPEYMVPSAFVQLDAFPLTPSGKLDRRALPAPDTSAFALQKYEAPQGQLETTLAEIWGELLGVERVGRQDSFFALGGHSLLAIRMIERIRITLGIEITILSLFEAPTIAKLVQRLFQRTDIRDDAFAVLLPIQPNGTRPPLFCVHPVSGLSWLYRNLIHYLDTNQPVYGLQARGLNGASPLAKTIDEMASDYIKQIRRIQPNGPYHLLGWSFGGNVVHSMAAQLEAQGESVALLALLDSYPDYAQRVDDPENIQKGFYIDLLSRYGNDSIPNVGEYLWEKTQDVIKNNHRLLKEASIPIYCGDALFFYATIADDESIPLASPDLWKPYILKNIEICNIHCKHRDMGGAGPATEIGQILAQRLDSLYVSAGSSAPGVSG
560	GC_00000002	Core	B48	2373	28	358	21	0	-1	-1	-1	PRJNA1167355:ACGS9A_13150	alpha/beta fold hydrolase	MPGSKKTRFLFYFLLNPQAAKPTGSRPALFCIHPGLGLSWSYMGLSSYLHTDQPLYGLQARGFDGTSPLASTLDEMVSDYLEQMRRVQPKGPYYLLGWSFGGMVAHSMAVRLEHQGEKVALLVLLDSFPLMDRKIFEEKVNQIDQTMVRDVLAHHYGNELVLAMEEHLLEKTEEIAKNNMRIVRDYSPSQYGGDVLLFRATVAEAEDKTLVSPDAWNPYVCGNIEICNVHCIHGEMLKPEPTALIGPILARKLNEMENQQAQGHANAVR
561	GC_00000002	Core	B48	2216	28	358	21	0	-1	-1	-1	PRJNA1167355:ACGS9A_12220	non-ribosomal peptide synthase/polyketide synthase	MDASITPVTYALSTAQTEVWLAQQLHPDSPVYNIAQYTVIEGAIKQAVFEAALRQVIDEADTLRLHFIDSDDGLRQRIGSPAWSMPVLDLTSEADPQAAAQAWMRTDYQQPVNLMQGPLFCYALLKVAPAQWIWYQRYHHIMMDGYGQYLIAQRVAHVYSARCAGTALAACDFGSIRQLLESDAQYQTSTQRAQDEAYWLKHCANWPGSATLANRAAPALQQRLRQTTYLATQWVDDYVLDAGRLAQFLSAAWAAYLYRMTGAQDVVFGFPVTARLGADRHIPGMVSNTVPLRFKFEPNMDLLSLLRQAAQQIQRGLRYQRYPSEALQRQLGLAPGQSLFGIQVNVMPFDYELSFGGHSSTNHNLLAGPVGDLMLGVYWTPNSHQLRIDFDANPACYSAEALGAHQRRFIRFMQVLAADATQPIDRIDLLDADERHRLLVEWNATQRDYPSHLCIHQLFEAQVERTPEALALVYENQTLSYAQLNAQANCLAHQLIELDVKPDARVAICVQRSAALVVGLLAILKAGGAYVPLDPAYPGERLVHILADAAPNMVLADAAGRAALGEAVLAPYTVLDPATLPAWPDTNPSVAGLTARHLAYVIYTSGSTGTPKGVMVEHAQVARLFEATQPWYGFNEHDTWCLFHSFAFDFSVWELWGALRYGGKLVIVPHSITRSADAFYQLICEQGVTVLNQTPSAFKALMVSQAHSALSDQLRYVIFGGEALEPTSLQAWYATHDERHPQLVNMYGITEATVHVTYRPLRQQDSEQAGSPIGTRIPDLTIYLLDAHGQPVPLGAVGELYIGGAGVARGYWNHPELTAERFVRDPFVDEPDARMYKTGDVARYLPDGNLEFLGRNDDQVKIRGFRIEPGEIEACLTAHPQVQDAVVLACGEGSDKRLVAYVQAEADEPLAGTLRAQVAASLPEYMVPSAFVRVDAWPLTPNGKLDRRALPAPDDEARAHQAYEAPQGELEMTLAEIWAELLGVKRVGRHDNFFALGGHSLLAVRLMNRVSGLGADVPLATLFAAPTLAAFAAALEAHLKQGTDALPEITPVSREGSLPLSCAQQRLWFLAQLDGVSETYHIPLALHVRGPLDRAAWQQALDVLWARHEALRSTFVSVEGQPQVQLLPADTGVPLRWHDLRGVPNAQAQLARLRHEAAHAPFDLAQGPLIHACGMQLADDEHVMLLVQHHIVSDGWSLGVLARELSALYAASVGAQAAALPPLAVQYPDYAAWQRQWLTGERLQAQSNYWRATLVDAPVLLALPTDRPRPAQQSFAGAQVPVRIDAATTQALKRLSAKHGTTLFMTVLAAWSAVLARLSGQCDVVIGTPSANRHHPQIEPLIGFFVNTLALRVDLSGGPDTVELLARVRRTTLDAQAHQDLPFEQVVEIVQPPRRLDHTPLFQVMLAWQSNAPGQWRLPGLTATPAELEYDAVKCDLELNLSETGNEIAGSLGYATALFDQSTIERHVGYLQAMLQAMVAHPQQPVATLELLSPAERQLLLQTWNATQRAYPSHVCVHQLFEAQVERTPEAPALVYEDQTLSYAQLNARANRLAHQLIELGVKPDTRVAICVQRSAALVVGLLAILKAGGAYVPLDPSYPSERLAHILADAAPSMVLADAAGRAALGEAALAECTVLDPATPSTWPDTNPSIAELTARHLAYVIYTSGSTGTPKGVMVPHYAIARLVINNGYVDIRTGDRVAFAANPAFDASTFEVWAPLLNGATVVVIDHDTVLMPRAFAHTLREQRISILWLTVGLFNQMAAQVDTVFSQLKALIVGGDVLDARLVAQVMGESPPEQLINGYGPTESTTFATIYKVTCVPERNASIPIGRPIANTRVYLLDAHGQPVPLGAVGELYIGGAGVARGYWNRPELTAERFVRDPFVDEPDARLYKTGDVARYLPDGNLEFLGRNDDQVKIRGFRIELGEIAACLTVHPQVRDAVVLACGEGSDKRLVAYVQAEADEPLASTLRAQVAASLPEYMVPSAFVRVDAWPLTSNGKLDRRALPAPDEAALAHQAYEVPQGELETTLAAIWAELLGVKQVGRHDSFFALGGHSLLAVRLIERLRRRGLSVSVRALFEAPTLSALAQSLGQRRDVAVPANAITPDTTVITPSMLPLIELTQADIDKIVKQVPQGVANIQDIYALSPLQDGLLFHHLLARDGDPYLLMVQLAFDSHERLDQYLHALQQVIDRHDILRTAFVWEGVSTPAQVVWRHAQLPVTELTLDPADEPIVAQLARRFDPRHTRLDLTQAPLLHCAIAQDRAGRWLLTQRLHHLIGDHSTLEVMHAEVRAFIEGRGDTLSPAQPFRHLVAQARLGVSQAEHEHFFTELLADVEPTLPFGLAQIQHDGSEVSESHRMLPSALNDRLRTHARRLGVSLASLCHLAWAQVLARASGQPRVVFGTVLFGRMQAGEGADSAMGLFINTLPLRVDLSGNVQAAVHATHARLAALLEHEHASLALVQRCSGVPAGTPLFSALLNYRHNAMGSGERSGLPGVELLSAQERTNYPLTLSVEDFGQALGLTAQSVPPLAPERVCGYMQQALHSLADALEAAPDTAVQQLQVLPEAERQLLLQTWNATQRAYPSHVCVHQLFEAQVERTPEAPALVFEDQTFSYAELNAQANRLAHQLIELGVKPDARVAICVQRSAALVVGLLAILKAGGAYVPLDPSYPSERLAHILADAAPSMVLADAAGRAALGEAALAECTVLDPATLPALPDTNPSVAGLTARHLAYVIYTSGSTGTPKGVMVEHAQAVNFLCWAVQIFTPLEMQHTLFATSISFDLSIYECFVPLAQGSTVHLVKDVLALLHQTQPVSLINTVPSVLQSLLSHRANLSSVTTINLAGEPLTARFIQQIFEQTPIQRLCNLYGPSESTTYSTWRPMHRGEALSESIGRPIANTCVYLLDAHGQPVPLGAVGELYIGGAGVARGYWNRPALTAERFVPDPFSEDADARLYKTGDLARYLPDGNLEFVGRNDEQVKIRGFRIEPGEIEACLTAHPQVQDVVVLACGEGSDKRLVAYVQAEADEPLASTLRAQVAASLPEYMVPSAFVRVDAWPLTSNGKLDRRALPAPDEAALVHQAYEVPQGELETTLAAIWAELLGVKRVGRHDSFFALGGHSLLVVRLMNRVRMLGADVPLASLFATPTLAAFAGALEAHLQPGTNALPEITPVSREGSLPLSFAQQRLWFLAQLDGVSETYHIPLGLHVRGPLDRAAWQQALDALWARHEALRSTFVSVAGQPQVRLLPADRGVPLRWHDLRGAPDAQAQLARLRHEAAHAPFDLACGPLIHACGMQLADDEHVVLLIQHHIVSDGWSIGVLARELSALYAASVGAQADALPPLSVQYPDYAAWQRQWLTGKRLQAQSDYWRATLADAPVLLELPTDRPRPARQSFAGAQVPVRIDAATTQALKRLSAEHGTTLFMTVLAAWSAVLARLSGQHDVVIGTPSANRHHPQIEPLIGFFVNTLALRVDLSGEPDTAQLLARVRRTTLDAQAHQDLPFEQVVEIVQPPRRLNHTPLFQVMLAWQSNETGQWRLPGLDVTPGELDYDMVRFDLEMHLYEAGEEIVGALLYASALFDPATIERYVGYLTTMLQAMVACPRQPVATLQMLGADERQLLLQTWNATTAPYPAYQCMHQLFEAQVERSSDATALVYEKQTLSYAQLNARANRLAHRLIEWGVKPDARVAICVERSPAMVVGLLAIMKAGGACVPLDPAYPCERLAHILNDAAPTIVLADATGRATLGETALACRTVLEPDVPLDQAVPNPRVAELTSCHLAYVIYTSGSTGTPKGVMIEHAQIARLFEVTKPHGTLNEDQALIDRPRGYSLTPADRVLQKTPFNFDISIWELFWTLLNGATLVVAAPDAHKEPVALIDLIVRERITTVHFVPSMLSIFLDTEGVQRCISVKHLICSGEALPGATVQRCQTLLPDAQVHNLYGPTENAIGTTFWNCPVACAEDNIPIGRPIANTRIYLLDEHGQPVPRGAVGELYIGGAGVARGYLNRPELTAERFVRDPFSDEADARLYKTGDLARYLPDGNLEFLGRNDDQVKIRGFRIEPGEIEACLTAHPQVQDAVVLACGEGSDKRLVAYVQAEADEPLAGTLRAQVAASLPEYMVPSAFVRVDAWPLTPNGKLDRRALPAPDDEARAHQAYEAPQGELEMTLAEIWAELLGVKRVGRHDNFFALGGHSLLAVRLMNRVSGLGADVPLATLFATPTLTAFAAALEAHLQQGADALPEITPVSREGHLPLSCAQQRLWFLAQLDGVSETYHMPLALHVRGPLDRAAWQQALDALWARHEALRSTFVSVEGQPQVRLLPADRGVPLRWHDLRGVPDADAHLSRLIADEARAPFDWTRGPLMRACVVQLDDDNYQCVLTQHHIVSDGWSIGVLARELSALYAASVGAQADALPPLSVQYSDYAAWQRQWLTGERLQAQSDYWRATLADAPVLLELPTDRPRPAQQSFAGAQVPVRIDAATTQALKRLSAKHGTTLFMTVLAAWSAVLARLSGQCDVVIGTPSANRHHPQIEPLIGFFVNTLALRVDLSGGPDTVELLARVRRTTLDAQAHQDLPFEQVVEIVQPPRRLDHTPLFQVMLAWQSNAPGQWRLPGLTATPAELEYDAVKCDLELNLSEAGDEIVGRLGYATALFDPATIERHVGYLTTMLQAMVAHPQQPVATLELLSPAERQLLLQTWNATQRAYPSHVCVHQLFEAQVERTPEAPALVYEDQTLSYAQLNARANRLAHQLIELGVRPDTRVAICVQRSAALVVGLLAILKAGGAYVPLDPSYPGERLAHILADAAPSMVLADAAGRAALGEAALASCTVLDPNRLPAQAQTNPSVSALTSRHLAYVMYTSGSTGLPKGVQNEHCALVNRLVWMQQAYGLTTADRVLQKTSFGFDVSVWEFFWTLLNGATLVVAAPEVHKDPAVLMELMIRQRITTAHFVPSLLGMFLHHEGIEQCTPIKRLICSGEALPGASVRLCQKLLPGAQLYNLYGPTEAAIDVTAWSCPSDYVDNIVPIGRPIANTQIYLLDRNGQPVPLGAVGELYIGGAGVARGYWNRPALTAERFVPDPFSDDAGARLYKTGDLARYQADGNLEFLGRNDDQVKIRGFRIELGEIAACLTAHPQVREAVVLACGEGSDKRLVAYVQAEADEQLASALRAQVAARLPEYMVPSAFVRVDAWPLTPNGKLDRRALPAPGDDALAHQAYEAPQGERETTLAEIWAELLDVKQVGRHDSFFALGGHSLLAVQLIERLRRQGVGLSVRTLFDTPVLSALAQTLDQRRDVAVPANVITPDTSAITPSMLPLIELTQADIDRIVEQVPQGVANIQDIYALSPLQDGLLFHHLLARDGDPYLMMVQLAFDTRERLDQYLHALQQVIDRHDILRTAFAWEGVSTPAQVVWRHVRLPITELTLDAADGPIAAQLARRFDPRHTRLDLTQAPLLHCAIAQESRGRWLLTQRLHHLIGDHSTLEVMHAQVRAFIEGRGDTLPPAQPFRHLVVQARLGVSEEAHTRFFTELLADVEPTLPFGLAQVQRDGSEVSESHRMLPPALNDQLRAHAKRLGVSLASLCHLAWAQVLARASGQSRVVFGTVLFGRMQAGEGADSAMGLFINTLPLRVDLDGSVQDSVRDTHARLAALLEHEHASLALAQRCSGVPADTPLFSALLNYRHNAMGSGEHSMPPGVELLSTQERTNYPLTLSVEDFGQALGLTAQSVPPLEPERVCGYMQQALHSLADALEATPDTAVQQLQVLPEAERQLLLQTWNATQRAYPSHVCVHQLFEAQVERTPEAPALVFEDQTFSYAELNAQANRLAHQLIELGVKPDARVAICVQRSAALVVGLLAILKAGGAYVPLDPSYPSERLAHILADAAPSMVLANAAGRAALGEAALAECTVLDPATPSAWPDTNPSIAELTARHLACVIYTSGSTGTPKGVMVPHHAIARLVINNGYVDISTDDRVAFAANPAFDASTFEVWAPLLNGATVVVIDHDTVLMPRAFAHTLREQRISILWLTVGLFNQMAAQVDTAFSQLKALIVGGDVLDARLVAQVMDESPPEQLINGYGPTESTTFATTYKVTCVPERNASIPIGRPIANTRVYLLDAHGQPVPLGAVGELYIGGAGVARGYWNRPELTAERFVRDPFVDEPDARLYKTGDVARYLPDGNLEFLGRNDDQVKIRGFRIELGEIAACLTVHPQVRDAVVLACGEGSDKRLVAYVQAEADEPLASTLRAQVAASLPEYMVPSAFVRVDAWPLTSNGKLDRRALPAPDEAALAHQAYEVPQGELETTLAAIWAELLGVKQVGRHDSFFALGGHSLLAMRLISRVRTVLGIDLAIRTLFEAPTLAGLARHLVKRDGMQENSFSVLLPLQPTGSRPALFCIHPGFGLSWSYMGLSNYLHLDQPLYGLQARGFDGISPLASTLDEMVSDYLEQMRHVQPKGPYCLLGWSFGGIVAHSMAVRLEHEGEKVALLGLLDSPPFAGKAFEEEANQLDQAIVRDVFAYHYGNELISAMDKHLLENIEKIAKNNVRIVRDYSPSQYGGDALLFRATVAEAGCETVVTPDAWKPYVLGEIEVHDIHCSHGEMLKPEPTAAIASILACQLDKWESQQAQEVNEDDKAV
562	GC_00000002	Core	B48	2371	28	358	21	0	-1	-1	-1	PRJNA1167355:ACGS9A_13125	amino acid adenylation domain-containing protein	MDASVMPTTYALSAAQTEIWLAQQLHPDSPVYNIAQYTVIEGAIDAAVFEAALRQVIDEADTLRLQFVDSDDGLRQKIGSPAWSMSVLDLTAQADPQAAAQAWMQADYQQPVNLLQGPLFCYALLKVAPAQWIWYQRYHHIMMDGYGQSLITQRVAHVYSALCAGVTPEPCTFGSVLELLESDAQYQISVQRAQDEAYWLKHCANWPEPATLASRSAPALQQRLRQTTYLPTQALGDTASDARRLAQFMTAAMAAYLYRFTGEQDVVLGLPVKARFGADRHIPGMISNILPLRLTIRPEMNLSSSMQQAAQEMQSGLQHQRYPSEALRRQLGLSSGQRLFGTTVNMMPFYRDLSFGEYSSTRHSLLSGPIEDLMLCVYWIPGSHQLRIDFNANPACYTAEALGAHQRRFIRFMQVLVADATQPIDSIDLLDANERHRLLVEWNATQRDYPAHLCVHQFFEAQVERTPKATALVYEDQTLSYAQLNAQANRLAHQLIELGVKPDARVAICVERSPALVVGLLAILKAGGAYVPLDPSYPGERLAHILQDAAPMIMLVQTSTRELIGKQLIPVIDLDAGAERNYSEHNLQVSSLTPHHLAYVIYTSGSTGQPKGVGATIGGLTNRLLWFTQNVLEEPPVTALKTSIGFVDSITETLGALLAGGMLVVFDNATVKDVSLFARRLRQTGVSHLVIVPSLLKCFLEEEKNQFDRLRVLICSGERLVPELARQVIATWPSIQLFNFYGSSEVNGDVTSYQYGSVDQILPQEVIGRPIANTRIYLLDAQGQPVPLGAVGELYIGGVGVARGYLNRPELSAERFVRDPFSQEPYARMYKTGDLARYLPDGNLEFLGRNDDQVKIRGFRIEPGEIEACLTQHSQVRDAVVLAQGEGNGKRLVAYVVAEADEHLASTLRAHVAASLPEYMVPSAFVRLDALPLTPNGKLDRRALPAPSADAFAHHAYEAPQGEFETTLAQIWAELLGVERVSRHDNFFALGGHSLLAVRLIERLRLLGLDLSVRALFDTPVLSALVQTLSQHHDVVVPPNVITPETTALTPSMLPLIELTQADIDHIVEQVPGGVANIQDIYALSPLQDGILFHHLLASDGDPYLLITQLAFDTRARLDQYLDAVQQIVNRHDILRTAFIWKGLSTPAQVVWRDAPLSTTELTLDPADGPIAEQLVQRFDSRHTRLNLTQAPLLRFAIAQNTDGRWLLVRLLHHLIGDRSTAEMMHAEVQAFIAGQGRTLPAAQPFRNLVAQTRLGVSQAEHEHFFTDMLADIEEPTLPFGLAQVHRDGAHVCEARRRLPQALNDRLRAHAKRLNVSVASLCHLAWAQVLSCASGQQSVVFGTVLFGRMRAGDGADCAMGLFINTLPLRVDLEGGVAAAVRATHARLAALLEHEHASLALAQRCSGVPAGTPLFSALLNYRHNAMDSNERNILPGVELLYAEERDNYPIGLSIEDFGQSLELIAQIVEPLDPDRLCGYMQQALESLADALEGTPGQSIGPLQVLPSEERTLLLQTWNATQQDSPVHQCIHQLFEAQVARTPDATALVYEDQTLNYAQLNAQANRLAHQLIELGVVPDTRVALCVQRSPETVVGMLATLKAGGAYVPLDPNYPPERLAYMVTDSAPTVLLSMGIPPAAVTQSLGVSVPVLDLYADAAQWAHQSAHNPDACKLSLNAQHLAYVIYTSGSTGQPKGVMVPHQGVANLVTAIARALGITAQDRMLQFAPLPFDTSVEEIFTPLTQGAAVVLRTDAWLSGAEPFWALCERHQVSVVDLPVQFWTQLAQDAAPVASRIRAILIGGEALSASARDAWFAGEGHRPRLLNVYGPTETTVTATVYEVIDDESSWRTIGRPIDNTRLYILDRYGQPVPLGAVGELYIGGAGVARGYLNRPELTAECFVRDPFSVEPDARMYKTGDLARYLSDSNLEFLGRNDDQVKIRGFRIELGEIEACLTQHPQVRDAVVLATGNDQNKRLIAYVISQADESLASTLRAHVASALPEYMVPSAFVRLDAWPLTPNGKLDRRALPAPSADALAHQAYEAPQGERETTLAQIWAELLGVEQVGRHDNFFALGGHSLLAVRLMNRVTALGMPLPLAALFAAPTLAGLAAALSAHRTSDSSVLSAITPVSRDGALPLSFAQQRLWFLAQLDGASDAYHIPLALRVRGPLNRGAWQQALDALLARHEALRSVFVNLDGQPQVQLLSAETGMPMTWHNLRGVPDADTQLARLSAGQIQAPFDLARGPLMRACGIQLTDDEHVMLLVQHHIVSDGWSIGVMVRELNALYRAACEGQTDPLPPLSIQYPDYAAWQRQWLSGERLQTQSDYWRATLADAPALLELPTDRPRPAQQSFAGAQVPIRIDAQTTGALKRVSQAHGATLFMTVLAAWSAVLARMSGQDDLVIGTPSANRNHYQIEPLIGFFVNTLALRVDVSGEPSVTQLLERVRRTTLDAQAYQDLPFEQVVEIVQPPRRLEHTPLFQVMFAWQDSEIAAWDLPGLIVQPMELDYDVAKFDLELGLYEAGEEIVGSLGYATALFDRVTIERHVGYLQAMLQAIAADDQCLVNRVELLAPAERSLLLETWNATQQDYPANQCIHQLFEAQAERTPQAPALVYEGQTLSYAELNAQANRLAHQLIKLGVKPDARVALCAQRSPETVVGMLATLKAGGAYVPLDTSYPPERLAYMVTDSAPAVLLSVGTPPVAVTQSLGAGVPVLDLCADAAQWAHQSAHNCDTYELSLNAQHLAYVIYTSGSTGQPKGVMVTHHSLVNLVTAMVRSLGLTAQDRMLQCSSLSFDASIGEMFVTLTQGATLVLRTDAWLAGAQSFWALCQANRISVTDLPTQFWTQLIQEKIPLPNSVRVVMISGDALSASARDAWFAGDGHRPRLLNVYGPTETTVTATVYEVTDDESSWRTIGRPIDNTRLYILDAYQQPVPLGAVGELYIGGAGVARGYLNRPELSAERFVRDPFSTEPDARMYKTGDLARYQPNGNLEFLGRNDDQVKIRGFRIEPGEIEACLAQHPQVHDAVVLAQGEGNAKRLIAYVVAEAGESLANTLRAHVASALPEYMVPSAFVRLDAFPLTSNGKLDRRALPAPDAQAFAHQAYEAPQGELETTLAAIWSELLGVDKVSRHDSFFALGGHSLLAVQLIERLRRRGLGMSVRALFDTPVLSALAQSLGQHRDVAVPPNVMTPETTALTPSMLPLIELTQADIDHIVKQVPGGITNIQDIYALSPLQDGILFHHLLATEGDPYLLITQFAFDSRERLDQYLHALQQVIDRHDILRTAFVWEGVSIPAQVVWRHARLPVIELTFDPADGPIAEQLAQRFDACHTRLDLTQAPLLRFAIAQDNDGCWQVVQLLHHLIGDHSTAEMTHAEVQAFIAGQGRTLPAAQPFRNLVAQAHLGVSQAEHEHFFTDMLADIEEPTLPFGLAQVHHDGAHVREARRMLPQALNDRLRVHARRLDVSLASLCHLAWAQVLARASGQQHVVFGTVLFGRMQGGEGADRAMGLFINTLPLRVDLDGSVQACMRSTHARLAALLEHEHASLALAQRCSGVPAGTPLFNALLNYRHNAMDSNGRSGLPGVELLSAQERTNYPLTLSVEDFGQALGLTAQSVPPLEPERVCAYMQQAMQSLADALEATPDTAVQQLQVLPEAERQLLLDTWNATRQAYPSHLCVHQLFEAQVERTPEAPALVFEEQTFSYAQLNAQANRLAHQLIEWGVKPDTRVAICVQRSAALVVGLLAILKAGGAYVPLDPAYPGERLAHILTDAAPSIVLADAAGRAALGEAALAECTVLDPATPPALPDTNPSVSGLTARHLAYVIYTSGSTGMPKGVQNEHQALVNRLVWMQQAYGLTTADRVLQKTPVSFDVSVWEFFWTLLNGATLVVAAPDVHKDPAALIELITRQRITTAHFVPSMLSVFLHNEGVQHCTSVKRLIYSGEALPGASVRLCQTLLPGAQLYNLYGPTEAAIDVTAWSCPTNYTEDTVPIGRPIANTRIYLLDARGQPVPLGAVGELYIGGAGVARGYLNRPALTAERFVPDPFSDEADARLYKTGDVARYLPDGNLEFLGRNDDQVKLRGFRIEPGEIEACLTAHPQVRDAVVLATGEGSDKRLVAYVQAEADEQLASMLRAQVAASLPEYMVPSAFVRLDAFPLTPNGKLDRRALPAPDDEALAHQAYEAPQGELETTLAAIWAELLGVERVGRHDSFFALGGHSLLAVQMISRSRTALGLSISMRTLFELPTLAALAQRVSAQDSEQDDSFAVLLPIQPHGTRPALFCVHPVSGLSWHYRGLSSHLEADQPVYGLQARGLDGVSSPAPTIEAMAADYIDQIRRIQPNGPYHLLGWSLGGNIVHSMATQLEQQGERVALLAVLDATPDHAQRHDESEVIEEADFYICLFARHDAASSSEAGHYLWEKTRAVIQNNQRIVTSFSPRIYGGDMLFFRATMLQDTSDKLIPPQAWQPYVRGYVEVHDIVCKHYDMELPTPTAQIGRILRQKLNALHKH
563	GC_00000002	Core	B48	2486	28	358	21	0	-1	-1	-1	PRJNA1167355:ACGS9A_13785	non-ribosomal peptide synthase/polyketide synthase	MSAGAVSLTTYPLSSAQTEIWLAQQLHSDSPVYNIAQYTVIEGAIDPTVFEAALRQVIDEVDSLRLQFVESEAGLRQRIGSLAWSMPVLDLTAEAEPQAAAQAWMRTDYEEPVDLVQGPLFQYALLRVAPAQWMWYQRYHHIIMDGYGTVLIAQRVAHVYSALRVGEEPAPCTLGSVLKLLESDAQYQTSAQREKDEAYWLKHCAHWPEPATLANRAAPALQHRLRQTAYLATQALGDAASDVVRLTQFLTAALAAYLHRMTGAQDVALGLPVTARLGANRHIPGVASNTVPLRFTFETKLALASLLQQAAQVQRGFRYQRYPSEALRRKLELMPGQALFGATVNVMPFDYDLSFDGYPSSNHNLLNGPVEDLMLAVYWTPDNPQLRIDFDVNPACYTAEELEAHRCRFVRFMQALAADVTQPIGEIDLLDTEERHRLLIEWNATQRDYPSHRCIHQLFEAQVERTPEATALVYEDQALSYAQLNARANRLAHQLIELGVQPDARVAICMQRSPAMVVGLLAIVKAGGAYVPLDPTYPSERLAHILVDAAPSIVLADAAGRAALGEAALAECTVLDPATVPALPDTNPSVASLTARHLAYVIYTSGSTGVPKGVMVHHQGVVRLVRNTDYIKVEPGAVFALASNLAFDATTFEIWAPLLNGARIEVIERETLLSPAMLACKLKQSGVTVLFLTTALFNQMVKEKVEAFSDLHYLLFGGENADPRCVFRVLQQAKPRHLLHVYGPTETVTYASWYEVCNVTQDTSIPIGRPIANTRIYLLDRYGQPVPLGAVGELYIGGAGVARGYLNRPELTAERFVHDPFASEPDARMYKTGDLARYLPDGNLEFLGRNDHQVKIRGFRIELGEIEACLAQHMQVRDAVVLATGEGQDKRLVAYVVADPDDALAGTLRTHVAAALPEYMVPSAFVRLDALPLTPNGKLDRRALPAPSADAFAHQAYEAPQGELETTLAQIWSELLGVEPVGRHDNFFALGGHSLLAVRLMNRVAALGIALPLATLFAAPTLAGLAAVLEAQRASDGAALPAITPVSRDGALPLSFAQQRLWFFSQLDSASDTYHMPMALRLRGTLNPIAWQQALDALWARHEALRSVFVSVDGQPQVQLLPAETGMPMTWHDLRGVRDAKAQLVRLSAEAAQVPFDLTCGPLMRACGVQLANDEYVMLLVQHHIVSDGWSIGVLVRELNTLYRAACDGQPDPLPALTIQYPDYAAWQRQWLSGERLKAQSEYWRTQLADAPVLLTLPTDRPRPAQQSFEGAYVPIRIDAQTTRKLKRLSQAQGATLFMTVLAAWSAVLARLSGQEDLVIGTASANRHHRQIEPLIGFFVNTLALRLDVSGEPSATQLLERVRRTTLEAQAHQDVPFEQVVEIVQPPRRLEHTPLFQVMFAWQSNERAVWDLPEVEVTPADWAYDVVKFDLDLHLYESGEEMVGALGYATALFDCATIERHVGYLQTMLQAMAADAAYPVTRVELLSPAERTLLLQTWNTMQRDYPAHQCIHQLFEAQVERTPEATALVYEDQTLRYAQLNARANRLAHQLIELGVVPDARVAICVQRSPALVVGLLAILKAGGAYVPLDPAYPGARLAHILADAAPDIVLADVAGRAALGDAALAHRTVLDPNRLPAQRETNPSVPALTSRHLAYVIYTSGSTGMPKGVMVEHRSIARLVINNGYLDVGAADRVALAANPAFDASTFEIWAPLLNGATAVVISRDTVLNPAAFAQTLREQRISILWLTVGLFNQLFIELGPVFPQLKALIVGGDALDASVVAQVLKGTPPQQLINGYGPTESTTFTTTYRINAIREDIVSIPIGRPIANTRIYLLDRYGQPVPLGAEGELYIGGAGVARGYLNRPELTAERFVRDPFASEPDARMYKTGDLARYLPDGNLEFLGRNDHQVKIRGFRIELGEIETCLAQHTLVRDAVVLATGEGQDKRLVAYVVADSDDALAGTLRTHVAAALPEYMVPSAFVRLDALPLTPNGKLDRRALPAPSADAFAHQAYEAPQGELETTLAAIWSELLSVKRVGRHDNFFALGGHSLLAVRLMNRVAALGIALPLATLFAAPTLAGLAAVLEAQRASDGAALPAITPVSRDGALPLSFAQQRLWFFAQLDGGSDTYHMPMALRLRGILNPIAWQQALDALWARHEALRSVFVSVDGQPQVQLLPAEAGMPMTWHDLRGVSDAATQLAQLSAEAAQAPFDLACGPLMRACGIQVADDEYVMLLVQHHIVSDGWSVGVLVRELNTLYRAAYDGQTDPLPALTIQYPDYAAWQRQWLSGERLKAQSEYWRTQLADAPVLLTLPTDRLRPAQQSFEGAYVPIRIDAQTTRKLKRLSQAQGATLFMTVLAAWSAVLARLSGQEDLVIGTASANRHHRQIEPLIGFFVNTLALRMDVSGEPSATQLLERVRRTALEAQAHQDVPFEQVVEIVQPPRRLDHTPLFQVMFVWQSNERGTWALPGLEVTSAGRDHEVAKFDLNLHMHEAGAEIIGVLHYATALFDHATIERHVGYLQTMLQAMAADTSHPVTRVELLSPAERTLLLQTWNATQQDYPSHRCIHQLFEAQVERTPDATALVYEDQTLSYAQLNDKANQLAHYLRTLDVGPEVVVGLCAERSLEAIIGLLGILKAGGAYLPLDPSHPAERLTSMLRQASVAVLVTQSHLEARLPEIEARRIYLDTDWAKIAACPKTRFDSGVTAEHLAYIIYTSGSTGQPKGVMHSHRGVVNYLSFLTRHYAITCADTILNITGLAFDPCVRDLFGPLAAGARVIIVPNEQAKEPGRYLSAIRERSVTKLLSITPSFLRSLCETVPKGPIASSLNTILTSGEPLEASVCEQVHKAFGRQVTVVNQYGPSECTMASTWCKADAQQEGRVPIGRPVPNVRVYVLGQHLEPLPIGVTGELYIAGAGVARGYINQPELSAERFIPSPFGPGERLYQTGDLARWRLDGQLEYIGRVDQQIKIRGFRIEPGEIEAALVKHPSIAQSVVVSREDHPGDRRLVAYWVAADGGAMTPVELKAYLSQTLPDYMVPVAFVQLDTLPLTLSGKLNQRALPAPDGAAFALQVYEAPQGELETTLAAIWSELLGVKRVGRHDNFFALGGHSLLAVRLMNRVAALGIALPLATLFAAPTLAGLAAVLEAQRASDGAGLPAITPVSRDGALPLSFAQQRLWFFAQLDSASDTYHMPMALRLHGTLNPIAWQQALDALWARHEALRSVFVSVDGQPQVQLLPAEAGMPMTWHDLRGVSDAATQLVQLSAEAAQAPFDLACGPLMRACGIQVADDEYVMLLVQHHIVSDGWSVGVLVRELNMLYRAACDGQTDPLPALTIQYPDYAAWQRQWLSGERLKAQSEYWRTQLTDAPVLLTLPTDRPRPAQQSFEGAYVPIQIDALTTQALKRWSQAQGATLFMTVLAAWSAVLARLSGQEDLVIGTASANRHHRQIEPLIGFFVNTLALRMDVSGEPSATQLLERVRRTALEAQAHQDLPFEQVVEIVQPPRRLEHTPLFQVMFVWQSNERAVWDLPEVEVAPAKWAYDVVKFDLDLHLYESGEEMVGALGYATALFDRATIERHVGYLQTMLQAMAADAAYPVTRVDLLSPAERTLLLQTWNATQRDYPAHQCIHQLFEAQVERTPEATALVYEDQALSYAQLNARANRLAHQLIELGVVPDARVAICVQRSPALVVGLLAIVKAGGAYVPLDPTYPSERLAHILVDAAPSIVLADAAGRAALGEAALAECTVLDPATVPALPDRNPSVTSLTARHLAYVIYTSGSTGVPKGVMVHHQGVVRLVRNTDYIKVEPGAVFALASNLAFDATTFEIWAPLLNGARIEVIERETLLSPAMLARKLKQSGVTVLFLTTALFNQMVKEKVEAFSDLHYLLFGGENADPRCVFRVLQQAKPRHLLHVYGPTETVTYASWYEVCNVTQDTSIPIGRPIVNTRIYLLDRYGQPVPLGTVGELYIGGAGVARGYLNRPELTAERFVHDPFASEPDARMYKTGDLARYLPDGNLEFLGRNDHQVKIRGFRIELGEIETCLAQHTQVRDAVVLATGEGQDKRLVAYVVADPDDALAGTLRTHVAAALPEYMVPSAFVRLDALPLTPNGKLDRRALPAPSADAFAHQAYEAPQGELETTLAQIWTELLGVEPVGRHDNFFALGGHSLLAVRLMNRVAALGIALPLATLFAAPTLAGLAAVLEAQRASDGAALPAITPVSRDGALPLSFAQQRLWFLAQLDGASDSYHISLALRLRGTLNVTAWQQALDALWARHEALRSVFVSVDGQPQVQLLPAEAGMPMTWHDLRGVSDAATQLVQLSAEAAQAPFDLACGPLMRACGIQVADDEYVMLLVQHHIVSDGWSVGVLVRELNTLYRAACDGQTDPLPALTIQYPDYAAWQRQWLSGERLKAQSEYWRTQLADAPVLLTLPTDRPRPAQQSFEGAYVPIQIDAQTTQALKRWSQAQGATLFMTVLAAWSAVLARLSGQEDLVIGTASANRHHRQIEPLIGFFVNTLALRMDVSGEPSATQLLERVRRTTLEAQAHQDVPFEQVVEIVQPPRRLEHTPLFQVMFAWQSNERAVWDLPALEVTPADLAYDIAKFDLDLHLYEAGGEIVGRLNYATALFDCATIERHVGYLQTMLQAMAADAAYPVTRVELLSPAERTLLLQTWNATQRDYPARQCIHQLFEAQAERMPEAIALVYEDQALSYTELNARANRLAHQLIELGVVPDARVAICVQRSPAMVVGLLAILKAGGAYVPLDPAYPGERLAHILMDAAPDIVLADAAGRAALGDAALAHRTVLDPNRLPAQRETNPSVPALTSRHLAYVIYTSGSTGMPKGVMVEHAQTVNFLFWALQTFTSAETQHTLFATSISFDLSIYECFVPLAQGSTVHLVEDALALMHHAQPVSLINTVPSALQSLLAHQADLSSAVTINMAGEPLKASLIKQVFEKTPVQRLCNLYGPSESTTYSTWLSIQRGAPFIESIGRPIANTRIYLLDRYGQPVPLGAVGELYIGGAGVARGYLNRPELTAERFVRDPFASEPDARMYKTGDLARYLPDGNLEFLGRSDHQVKIRGFRIELGEIEACLAQHTQVRDAVVLATGEGQDKRLVAYVVADPDDALVGTLRTHVAAALPEYMVPSAFVRLDALPLTPNGKLDRRALPAPSADAFAHQAYEAPQGELETTLAQIWTELLGVELVGRHDNFFALGGHSLLAVRLMNRVAALSIALPLATLFAAPTLAGLAAVLEAQRASDGAALPAITPVSRDGALPLSFAQQRLWFFAQLDGGSDTYHMPMALRLRGTLNPIAWQQALDALWARHEALRSVFVSVDGQPQVQLLPAEAGMPMTWHDLRGVSDAATQLAQLSAEAAQAPFDLACGPLMRACGIQVADDEYVMLLVQHHIVSDGWSVGVLVRELNTLYRAACDGQTDPLPALTIQYPDYAAWQRQWLSGERLKAQSEYWRTQLADAPVLLTLPTDRPRPAQQSFEGAYVPIQIDALTTQALKRWSQAQGATLFMTVLAAWSAVLARLSGQEDLVIGTASANRHHRQIEPLIGFFVNTLALRMDVSGEPSATQLLERVRRTALEAQAHQDVPFEQVVEIVQPPRRLEHTPLFQVMFAWQSNERAVWDLPALEVTPADLAYDVAKFDLDLHLYEAGGEIVGRLNYATALFDCATIERHVGYLQTMLQAMAADAAYPVTRVELLSPAERTLLLQTWNATQRDYPAHQCIHQLFEAQAERMPEAIALVYEDQALSYTELNARANRLAHQLIELGVVPNARVAICVQRSPAMVVGLLAILKAGGAYVPLDPSYPGERLAHILMDAAPDIVLADAAGRAALGDAALAHRTVLDPNRLPAQRETNPSVPALTSRHLAYVIYTSGSTGVPKGVMVHHQGVVRLVRNTDYIKVESGAVFALASNLAFDATTFEIWAPLLNGARIEVIERETLLSPAMLARKLKQSGVTVLFLTTALFNQMVKEKVEAFSDLHYLLFGGENADPRCVFRVLQQAKPRHLLHVYGPTETITYASWYEVCNVTQDTSIPIGRPIANTRIYLLDTHGQPVPLGAVGELYIGGAGVARGYLNRPELTAERFVHDPFASEPDARMYKTGDLARYLPDGNLEFLGRNDHQVKIRGFRIELGEIETCLAQHTQVRDAVVLATGEGQDKRLVAYVVADPDDALAGTLRTHVAAALPEYMVPSAFVRLDALPLTPNGKLDRRALPAPSADAFAHQAYEAPQGELETTLAQIWSELLGVEQVSRHDNFFALGGHSLLAVQMISRSRTALGISIPMPVLFEAPTLAALAQRVSAQENVRDESFAVLLPIQPHGARPALFCVHPVTGLSWHYRGLVSHLEADQPVYGLQARGLDGGSSPALTIEAMALDYIQQIRCIQPHGPYYLLGWSFGGKVVHSMATQLEQQGERVALLAVLDATPGHVQLDNKPELAEDDFYHLFVRHAVGSLSETGHYLWDKTRAVFQNNVQLAQRFSPRICGGDMLFFRAAVAQNAWTQPISPEVWQPYVLGNIEVHDIACQHYDMELPVPTAHIGRILRQKLNMLQGEQKIDNKEETLI
564	GC_00000002	Core	B48	2335	28	358	21	0	-1	-1	-1	PRJNA1167355:ACGS9A_12915	amino acid adenylation domain-containing protein	MSDSITSSMHPLTTGQTAIWLAQQLRPDSPVYNIGQYTSIEGAIDPAVFEAAMRQVVDEVDSLRLQFVESNEGIRQYVGSPEWSFPLVDFSAESDPQAAADAWMRADYEQPVDILKGPLFNYALLKVAPDRVLWYQRCHHIVMDGFGFFLIAQRVAHLYSAMCEGTELEPCPFGSVHQLFDSDVQYSASAQWKRDEAYWLKRCADWSSPATLASRSAPPLQHRLRQTIYFSAQSIERYADDANRLAQLITAAMTAYFYRLTGVEDVVLGFPVTARFGADRNTPGMMSNVLPVRIAVQPDMNLSSLMQHAAQEIQRGFRYQRYPNEALRRKLGLMPDQRLLGTMVNVMPFDYDLKFGRCKSINYNLLNGPVEDLMVAVYTLPGSHQLRIDFNANPACYTKDELVAHQRRFIQFLETLVADPERPIKDIELLDAAERHLLLVERNTTQCDYPADWCVHQMVEAQVARTPDATALVYNTQTLSYAQLNAQANRLAHRLVELGVKPDARVAICVERSPAMVVGLLAILKAGGAYVPLNPAYPNERLAHILADAEPVIVLADTAGRAALGETMLRSRTVLDPNMPLQHADVNPSVAGLTARHLMYVIYTSGSSGTPKGVQNEHQALVNRLMWMQQAYHLTPADRVLQKTPFDFDVSVWEFFWTLMSGATLVVAAPDIHRDTAALTDLIIRQRITTVHFVPSMLSAFLHSEGAQYCTSVKRLICSGEVLPGASVQLCRTLLPDTQIYNLYGPTEAAIDVTAWCCPADYTEETVPIGRPIANTCIYLLDRHGHLVPSGAVGELYIGGAGVARGYLNRPELTAACFLSDPFSTAPNARMYKTGDFARYLPDGNLEFMGRSDHQVKVRGYRVELSEIEAVLQRHPDVAQAIVAIRDDRQGHKQLIGYVVADPQGKNKLDVAGLRQHVAHHLPEYMVPVAVVLLDALPLTPSGKVDRHALPEPEVASGYSRTPRSPQEQKLAELFAEVLDVQQVGIDDNFFDLGGTSLLAMRLVSRIRTALDVEFTIRMLFENLTVASLAQRLTQNTAVRPPLRPQQRPEPLPLSFAQSRLWFIQQLNGPSAIYNIPVALRLSGELNVDALQTAFHDLLARHESLRTGFTEVDGVPAQHIFAQEDIHFLLEVVKVTEQTLPDALKQAAARPFDLHEGIPLRAALFRLNAQEHVLLVTLHHIAGDGWSWTPFGRDLSKAYASRLVGEAPDWEPLPVQYADYTLWQRNLLSCEDKADSLIVQQLEYWRQALAGLPERLMLPTDRPHPPVASHKGACLSFHIDANLHRQLLVLAREQQASLFMVLHAALATLLTRMGSGNDIAVGSPIAGRTDEALNNLVGFFVNTLVLRTNTSGNPHFRALLQQVRETCLAAYSRQDLQFERLVEVLNPARSSAHHPLFQVSLTMYNNALPQFNLAGLHIEEEKVELLVTKLDISFHFDETPNENGINAIVQYATDLFDRKTIEQLTQRFVRLLESVTQEPDQPIGNIRLLDDAERRKLLIEWNDTIRPIRETTLPALFEDQVAKTPNAIALVFNGQSVSYAELDIRANRLAHFLIAKGVGPEDVVAIAMPRSPSMVIAMLAVLKAGAAYLPLDPHHSAERFFITLSDAQPVAMLRFGQANQTVANSLLVLQLDDLDLQAALETCPNVAPTDRDRISPLNPCHPAYVIYTSGSTGTPKGVVVTHHSLVNYIDSIQSWVSEHANMVWISNVSADLGNTSLYGAIFSGKKLTIVRDEEILDPKFISENYLEDESVFKITPSHLSSLIKSMPNKGDNLKRTFFLGGERIDGELAAGIRLNWRNSRIINHYGPTEATIGMLVGELPHEISLESTPFLPLGRPISNTQAYVLDNGLQPVPVGVAGELYIAGSSLARGYLDRPGLTSERFVADPFGPPGSRMYRSGDLMKWRSDGSLDFLGRVDDQVKIRGFRIELREIEAVLRRNPAVRQVAVITRDDHSGSQQLVSYVVPKGDGTSIDPVVLRRQIAQQLPDYMVPAAIVLLDALPLTPNGKLDRKALPIPSFTSERYRAPDTLQEQALATLFAKALNLPHVGIDDSFFDLGGHSLSAVQLTLKIQKVFNVNVPVRMLFEADTVAKLAERIESDALATSQSADSDGTEQLMRADALLAEDISKKTISNDSHGTWENVLLTGATGFVGRYILLELLRQTNANVICLVNEKDKKEAMKRVMSALKETQRQDLDISRISTICGDLSKKDFGLSHQEIEYLANKVDAILHNGAAVNHFFSYHELRQANVLATEALIRLSAMGRSKSFHYVSTVSVMPRAKAGIFTEISDTSIMPIANGYVQSKWVGEQLTSAAAMRGIPSSIYRLGRITADSQTGYCNMKDSVYRIICAIKTLGLSFNTNKLFFQTPVDCAAQAIVKLATRQDKSYQVAHIMNNQSLKLNDFVCEIDKKENCSIKNVDFNEWLARLKERADETLDENLMSLLSIMDKNTLEDKKRDPLENSESLISISAENTINKLRELGFEYPSVKIDYIESIIDFLMRQEAKIMLEGDVVVRK
565	GC_00000002	Core	B48	1836	28	358	21	0	-1	-1	-1			MAVYCAQQLAAAGHVIRVVLPTDVVLQTWAIHKDIHCVDTVEAFKTYIEQHSTDWLFSVVNPLILPTSLIEQIREGAFNDHDAPLPRYTGQSDD
566	GC_00000002	Core	B48	2485	28	358	21	0	-1	-1	-1			MLGKIETHDIACTHDDMDRPDPSAEIGRVLREKLDQLHGASSQERGRVVTA
567	GC_00000002	Core	B49	2734	28	358	21	0	-1	-1	-1	PRJNA662973:IHE32_15020	non-ribosomal peptide synthase/polyketide synthase	MSISVTPLTYPLSTAQTEIWLAQQLYPDSPAYIIGQYTVIEGVVDPALFEAALRQVIHEADSLRLYFVETDEGIQQYVGSLAWSLSRVDLSAEADSQAAAQAWMRADYEQPLDILQGPLFHYALLKTASDQVLWYQRYHSIMMDGVGMHLIAQRVAQVYSAMCEGAKPAPCTFRSVSQLLKKNAQYRNSAQWARDETYWLKRCANWPEPVVYAGQLASASHLHLCHTADLVQSDSQGIDTFESSAIDLVQLVTAAMAAYLHRLTGVQDVVLGVPATVCPSMGRCVPGRVSNILPVRLTVRPSTSLSALKDQVAKKIHQGLRHQRYPIDALRHVLGLTPTQRLLSSLLDVGVVDNHLLFGASSSTSHFLATGSIESLLVVAHAQPDSPMLRIALDANRAFDTASELTTPQYGFLTFIRALNAEPIRPISGVDWLNAAQQQRLLVEWNTTAQPVPDATLPELFEKQVERTPDATALVCVDQTLSYAELNAQANRLAHRLIRLGVVAQTPVAVLMQRSSERVVAALAVIKAGGVYMPLNEQWPDTRLHTLLSETRAPIVLTDHALQARCAALSTHVIAVDADASLDDEPSDNPAVVCSPEQLAYLMYTSGSTGQPKGVAIVHRTVRYMALDRRLSEVRDRVLLHSSHAFDVSMYELWTPLLCGGQAVIVPPGELDVRVLQETIRAHQVSALWLTAGLFQVMAEGDLSYLRSVRQLTVGGDIVSSVAAQRVLEHCPALRLINGYGPTETTIATGHLLEGPYQAQASIPIGTPLDNARAYVLDACLRPVPVGVVGELYIAGEGVARGYFNRPELSAERFIANPFDASGTRLYRTGDLAYWRSDGALDFIGRADQQVKVRGFRVELGEIEAVLQHHPAVAQAAVIAREDQGGSQQLVGYIVLDQGPVERDFATEAEQVEAWQKVYDTYYKDDADYAFGENFNIWKSSYDGQPIPLSDMQAWRADAVARIRELQPRRVLEIGVGTGLLLAHLAPHCEAYWGTDISAPVIEALKLQVAQHAELAARVELRTQAAHITEGLPQGYFDTIVINSVVLHFPNADYLLDVLRQAMALLAPGGALFVGDVPDLRLFECFTSAVQLYQADPSTDDYASLRRRIKQSQLARKELRLAPAFFSTLHRAIDEIAAIDIQLKHGDYHNELSRYRYDVVLRKGSVNTLPLAHAPQLHWAEATTLEAVKTHLATERPACLRIVGVPNMRVACELEATQALNNADCDLELIQHRLKTGHAQTTAPTVEDFYALGESLGYWVGVTWSEHTAPACIDVVLVQARDMACAVPTDLYLPPSSSSGQTPHAYANNPTSLDQFADIRQYVATRLPEYMVPAVFMRLDTLPLTPNGKLDRRALPAPDSALLGQLYEVPKGELETTLAAIWAELLGVERVGRQDSFFALGGHSLLAIRMIERLRRFGLTVSVRTLFDSPTLSALAESLGQHREVTVPPNVITPDNTTITPQMLPLIDLAQADIDQIVERVPGGAANVQDIYALSPLQDGILFHHLLATDGDPYLRMVQKSFENREELDRYLNAVRQVVDRHDILRTAFVWEGLSAPAQVVWRHAPLSITELVLDPAQGPVIEQLTHRFNPRCHRIDLTQAPLMHFVLAQDSDGRWLLLELVHHLIDDHATLEVMHTEVRAFLEGRGDTLPPAQPFRNLVAQARLGVSQEAHERFFTDMLADVDEPTLPFGLTGVHRDGAEVTEAQRRLPQALNNQLRAQARRQGVSVASLFHLAWAQVLARASGQQRVVFGTVLFGRMQGGDGAGSAMGPFINTLPLRVELDSNVEHSVRDMQARLAGLLEHEHASLALAQRCSGVPAGMPLFSALFNYRHNAARPVEGQPVDSASLLNVEGRTNYPLTLSVDDADQALRLSVQVVRPFDANRVCGYMQQALESLAEALEYAPNLPVWQLEVLPREERTLLLQTWNATTTSYPAHECIHQLFEAQVERSPDAIALVYEEQTLSYAQLNARANRLAHRLIDLGIQPGNYVATLLERSIDLVVAQLAILKAGAAYVPIDPRAPTERQSWIMSDCAAQLLLTDAHTEVAASASTALLRLDSPDKEDAEHTPTTCPQPACCSLDTAYVMYTSGSTGMSKGVLVPHRAIARLVINNGYVDVEADDRVAFAANPAFDASTFEVWAPLLNGAAAVVMDHDTVLTPALFAQTLRDQRISVLWLTVGLFNQMAVELGPVFPQLKALIVGGDALDASVVAQVLRDMPPQQLINGYGPTESTTFATTYRITAVPKGNVNIPIGRPIANTRIYLLDAHGQPVPLGAVGELYIGGAGVAHGYLNRPELTAERFMRDPFIDTPDARMYKTGDLARYLPDGNLEFVGRNDEQVKIRGFRIEPGEIEACLVQHEQVRDAVVLVRGEGHGKRLVAYVVAEPNEALVSELRTHVAARLPEYMVPAAFVRLDALPLTPNGKLDRRALPEPDAGALAHHVYEAPRGELETTLAQIWAELLEVERVGRHDSFFALGGHSLLAVRLMNRVGALGADVPLAALFASPTLAAFAAVVSAQLNQQTSALPEITPVSREGGLPLSFAQQRLWFLAQLDEVSANYHIPLVLHVHGSLNRDAWQQALGALFARHEALRSTFVSVEGQPQVQLLPAGTGVPLHWHDLRGVPDADAQLSRLTADEVHAPFDLARGPLMRACVIQLADDNYQCVLTQHHIVSDGWSLDVLIRELSALYAASVGEQAVPLPSLAIQYPDYAAWQRQWLSGERLQTQSDYWRTTLADAPVLLELPTDRQRPAQQSFAGAHVPVQIDASTTQALKRLSAEHGTTLFMTVLAAWSAVLARLSGQDDLVIGTPSANRGHAAIEPLIGFFVNTLALRVDLSGEPNTSELLKRVRCTTLDAQAHQDLPFEQVVEIVQPPRRLNHTPLFQVMFAWQSNEIGQWSLPELDVKPGELEYDMVRFDLEMHLYEAGEGITGSLHYASALFDPATIERHVGYLTAMLQAMAACPQQPVATLQMLGADERQLLLQTWNTTTAFYPAHPCIHQLFEAQVQRSPDATALVYEEQTLSYAQLNARANRLAHRLIELGVKPDTRVVLCVERSPAMVVGLLAIMKAGGAYVPLDPAYSSERLTHILADTAPTIVLADAAGCAALGDAVRSSCTVVDPNRLPEAADTNPSVSGLTAHDLAYVIYTSGSTGTPKGVMVEHAQVVRLFDATHSWYGFDEHDTWCLFHSFAFDFSVWELWGALRYGGKLVIVPHHIARSAQAFHQLVCEQGVTVLNQTPSAFKAFIASQAQSALSDQLRYVIFGGEALEPAILQAWYATRDERRPQLVNMYGITETTVHVTYRALRQQDSEQAGNPIGVRIPDLKIYLLDAHGQPVPLGAVGELYIGGAGVARGYSNRPELTAERFVRDPFSDAPDARMYKTGDLARYLPDGNLEFVGRNDEQVKIRGFRIEPGEIEACLIQHEQVRDAVVLVRGESVDKRLVAYVVAEADEQLASTLRTHVATHLPEYMVPAAFVRLDALPLTPNGKLDRRALPAPDAGALTHHAYEAPQGELETTLATIWAELLGIERVGRHDSFFALGGHSLLAVRLMNRVRALGTDVPLATLFASPTLAAFAAAVSAQLNQQTSALPEITPVSREGDLPLSFAQQRLWFLAQLDGINGTYHIPLVLRARGPFDRAAWQQALDALFARHEALRSTFVSVEGQPQVRLLPADTGVPLHWHDLRGVPDADAQLARLSHSEARAPFDLVHGPLIRSCGIQLTDDEHVLLLTKHHIVSDGWSIGVLVRELSALYATRVGAPAEPLPALAIQYPDYAAWQRQWLSGERLEDQSDYWRATLADAPVLLELPTDRPRPAQQSFAGAHVPVQIDAQTTRVLKQLSAEHGTTLFMTVLAAWSAVLARLSGQDDLVIGTPTANRGHAAIEPLIGFFVNTLALRVDLEGEPTTTQLLERVRRTTLDAQAHQDLPFEQVVEIVQPPRRLNHTPLFQVLFAWQSNETGQWRLPGLDVTSGELEYDIARFDLEMHLYEAGEEIIGSLHYASALFDPATIERHVGYLTTMLQAMAACPQQPVATLQMLGADERQLLLQTWNATAAPYLAYPCIHQLFEAQVERTPNATALVYEAQTLSYAQLNARANRLAHRLIELGVKPDARVAICVERSPAMVVGLLAIMKAGGAYVPLDPAYPSERLTHILADTAPAIALADTAGQSALGDTVLASLTVLDPNVLPERAATNPQVPELTARHLAYVIYTSGSTGTPKGVMVEHAQIAHLFDVTQLDDAQKENQASINHPVWMQQAYGLTPGDRVLQKAPFTFDVSVWECFCTLLNGATLVVAAPGVHKDPSALMELMIRQRITTVHFVPSMLGMFLSTDGAQRCTAVKRLLCTGEALTSTHVRLCQRLLPHAQLHNLYGPTEATIGVAAWTCPVEYSEDTIPIGRPIANNRLYLLDRHGQPVPLGATGELYISGASVVRGYLNGPDLTAERFLLDPFSDREGARMYKTGDLARYRPDGNLEFLGRNDHQVKIRGLRIELGEIKTCLVRHPQVREAVVLALGEGIDKRLVAYVVAEPDQQLAHALRAYLTARLPEYMVPAAFVRLDALPLTPNGKLDHRALPEPGADALAHHAYEAPQGELETTLATIWAELLGVERIGRHDSFFALGGHSLLAVRLMNRVSALGADVPLTALFASPTLAAFAAMVSAQLKRQTSALPKIMPVSREGGVPLSFAQQRLWFLAQLDGVSSTYHIPLALRVRGPLDRAAWQQALDGLLARHEALRSTFVSVDGQPQVRLLPSNTGVSLHWHDLRGEPDADAQLARLSSHAAHAPFDLVHGPLIRACGIQLADNEHKLVLTMHHIVSDGWSFGVLVQELSALYAASAAGQVDSLPPLAIQYPDYAAWQRQWLSGERLEDQSRYWRATLTDAPVLLELPTDRPRPSQPSFAGAHVPVQIDAQTTRALKRLSAEHGTTLFMTVLAAWSAVLARLSGQDDLVIGTPSANRGHREIEPLIGFFVNTLALRVDLSGEPNTSELLKRVRRTTLDAQAHQDLPFEQVVEIVQPMRRLNHTPLFQVMFAWQSDDIEQWRLPDLDVTLDDLDYNIARFDLEMHLYEAGEEIIGSLHYASALFDPATIERHVGYLTTMLQVMAACPQQPVATLQMLGADERQLLLQTWNATTSPYPAHPCIHQLFEAQVERTPDATALVFEEQTLSYAQLNARANRLAHRLIELGVKPDARVAICVERSPAMVVGLLATLKAGGAYVPLDPAYPSDRLAHILADATPTITLADAAGQAVLGAPLALQTVLDPNELSSLAGTNPSVPGLTAHHLAYVIYTSGSTGTPKGVMIEHAQASNFLCWAMKTFSPAETRNTLFATSINFDLSVYECFVPLAQGSALHLVGDALALLNYSRPVSLINTVPSAVQSLLEHRAGLNSVATMNLAGEPLTERLIEQIFEQSPVQRLCNLYGPSESTTYSTWLSIQRGEPLIESIGRPIANTQVYLLDTYGQPVPLGAVGELYIGGAGVARGYLNRPELTAERFVPNPFSDVPGARMYKTSDLARYQPGGNLVFVGRSDQQIKIRGYRVEPGEIEAVLQRHPAVAQAAVIARENRFGDKQLVGYVVFGNTSIESDFAAETEQVNEWQSVYDAYYSNEQDFAFGEDFSVWKSSYDGQPIPLSDMQAWRADAVARIRELQPRRVLEIGVGTGLLLAHLAPHCEVYWGTDFSAPSIETLRTQLAQRPELASHVQLRTQAAHVTEGLPTDYFDTIVINSVVQYFPSASYLMDVVRQAMELLVPGGSVFIGDVRNLSLLNCFTTAVQLHQADSATDDRSSLGRRIKQALLAEKELMLAPAFFSALPNRVDTIAAVDIELKRSDYHNELSRYRYDVVLRKGPVNTLSLAQAPQLRWGQGVVEIDTLQTLLATERPAQLRITGVPNARLALEIEAMQALENGDDISAIKHQLITGNAQAIGLEPEDFSALGESLGYWVGSTWSEHDAHACMDIVFVKAREMAQAMPTAVYLPPSDNGQSSLFNYANQPASFDQFADVRRYVATQLPDYMVPAAFVRLDALPLTPNGKLDRRALPAPDDDALAHQAYEAPRGELEMTLATIWTELLGVECVGRHDSFFALGGHSLLAVRLMNRVRALGAEMPLTSLFASPTLAAFAAAVSAQLGQQTSALPEITPVSREGDLPLSFAQQRLWFLAQLDEASANYHIPLVLHVRGSLNRAAWQQALDALFARHEALRSTFVSVDGQPQVRLLPADTGVPLHWHDLRGVPDADAQLSHLTADEACALFDLARGPLMRVCVIQVADDEYVLVLTQHHIVSDGWSIGVLVRELCALYASSVGAQTDSLPPLAVQYPDYAAWQRQWLSGERLQTQSDYWRATLADAPVLLELPTDRPRPAQQSFAGAHVPVQIDVQTTHALKRLSREHGTTLFMTVLAAWSAVLARLSGQDDLVIGTPSANRGHREIEPLIGFFVNTLALRVNLEGEPTTTQLLERVRRTTLDAQAHQDLPFEQVVEIVQPPRRLNHTPLFQVMFAWQSNETGQWRLPGLDVKPGELEYDMVRFDLEMHLYEAGEGITGSLHYASALFDPETIERHVAYLTAMLQAMAACPQQPVATLQMLGADERQLLLQTWNATTTSYPAHECIHQLFEAQVERSPDAIALVYEEQTLSYAQLNTRANRLAHRLIDLGIQPGNYVATLLERSIDLVVAQLAILKAGAAYVPIDPRAPTERQSWIMSDCAAQLLLTDAHTEVAASASTALLRLGSPDKEDAEHTPTTCPQPACCSLDTAYVMYTSGSTGMSKGVLVPHRAIARLVINNGYVDVEADDRVAFAANPAFDASTFEVWAPLLNGAAAVVMDHDTVLTPALFAQTLREQRISVLWLTVGLFNQMAVELGPVFTQLKALIVGGDALDASVVAQVLRDMPPQQLINGYGPTESTTFATTYRITAVPKGNVNIPIGRPIANTRIYLLDAHGQPVPLGAVGELYIGGAGVAHGYLNRPELTAERFMRDPFIDTPDARMYKTGDLARYLPDGNLEFVGRNDEQVKIRGFRIEPGEIEACLVQHEQVRDAVVLVRGESINKRLVAYVVAEPNEALVSELRTHVAARLPEYMVPAAFVRLDALPLTPNGKLDRRALPEPDAGALAHHAYEAPQGELETTLATIWAELLGVERVGRHDSFFALGGHSLLAVRLIERLRCIDLGVPVRALFDKPTLSALAQSLGQHREVVVPPNVITSVTTALTPEMLPLIDLTQADIDRIVAQVPDGVANIQDIYALSPLQDGILFHHLLATDGDPYLVVFQKAFADREQLDCYLDAVRQVVNRHDILRTAFVWEGMSMPAQVVWRYVSLPIIELVLDPADGPASEQLAQRFNPRQHRIDLTQAPLMHFVIARDSDGRWLLVELVHHLINDHSTLEVMDNEVQAFIEGRGDRLPPAQPFRNLVAQARLGVSEEEHARFFIDMLADVEEPTLPFGLADVHCDGSQITESHQTLLQELNDRLRAQARRLGVSVATLCHLAWAQVLARVSNQQRVVFGTVLFGRMQGGDGADNAMGVFINTLPLLVDLHGNVENSVRDTHTRLAALLEHEHASLALAQRCSGVPVGMPLFSALFNYRHNEMPSAESTMTGGAQLLSAEERTNYPVMLAVNDFKEALSLSCQVAQPFDPIRVCGYMQRALESLVEALEHAPDRPVRQLEVLPEDERALLFETWNATQRDYPSYRCVHQLFEEQVDKAPEAIALIFKEQRISYAELNAQANRLAHRLVRLGVVAETPVAVLMQRSPERVVAALAVIKAGGVYMPLNEQWPDTRLHTLLSETRAPIVLTDHALQARCAALSTHVIAVDADASLDDEPSNNPAVVCSPEQLAYLMYTSGSTGQPKGVAIVHRTVRYMALDRRLSEVRDRVLLHSSHAFDVSMYELWTPLLCGGQAVIVPPGELDVRVLQETIRAHQVSALWLTAGLFQVMAEGDLSYLRSVRQLTVGGDIVSSAAAQRVLEHCPALRLINGYGPTETTIATGHLIEGPYQAQASIPIGTPLDNARAYVLDACLRPVPVGVVGELYIAGEGVARGYFNRAGLSAERFIANPFDASGTRVYRTGDLAYWRSDGALEFIGRADQQVKVRGFRVELGEIEAVLQHHPAVAQAAVIAREDQGGSQQLVGYIVLDQGPVERDLATEAEQVEAWQKVYDTYYKDDADYAFGENFNIWKSSYDGQPIPLSDMQAWRADAVARIRELQPRRVLEIGVGTGLLLAHLAPHCEAYWGTDFSAPSIETLRTQLAQRPELASHVQLRTQAAHVTEGLPTDYFDTIVINSVVQYFPSASYLMDVVRQAMELLVPGGSVFIGDVRNLSLLNCFTTAVQLHQADSATDDRSSLGRRIKQALLAEKELMLAPAFFSALPNRVDTIAAVDIELKRSDYHNELSRYRYDVVLRKGPVNTLSLAQAPQLRWGQGVVEIDTLQTLLATERPAQLRITGVPNARLALEIEAMQALENGDDISAIKHQLITGNAQAIGLEPEDFSALGESLGYWVGSTWSEHDAHACMDIVFVKAREMAQAMPTAVYLPPSDNGQSSLFNYANQPASFDQFADVRRYVATQLPDYMVPAAFVRLDALPLTPNGKLDRRALPAPDDDALAHQAYEAPRGELEMTLATIWTELLGVECVGRHDSFFALGGHSLLAVRLMNRVRALGAEMPLTSLFASPTLAAFAAAVSAQLGQQTSALPEITPVSREGDLPLSFAQQRLWFLAQLDGVSDTYHMPFALRVRGPFDRAAWQQALDALFARHEALRSTFVSVDGQPQVRLLPADTGVPLHWHDLRGVLDADVQLARLSHSEARAPFDLVHGPLIRSCGIQLTDDEHVLLLTKHHIVSDGWSIGVLVRELSTLYATRVGAPAEPLPALAIQYPDYAAWQRQWLSGERLEDQSDYWRATLADAPALLELPTDRPRPAQQSFAGAHVPVQIDAQTTRVLKRLSAEHGTTLFMTVLAAWSAVLARLSGQDDLVIGTPSANRGHREIEPLIGFFVNTLALRVDLSGEPNTSELLKRVRRTTLDAQAHQDLPFEQVVEIVQPPRRLNHTPLFQVLFAWQSNETGQWRLPGLDVTSANLDYDMVRFDLEMHLYEAGDEIIGALCYASALFDPATIERHVGYLTTMLQAMAACSQQPVATLQMLGADERQLLLQTWNATTAPYPAHQCVHQLFEAQVERSPDATALVYEAQTLSYAQLNACANRLAHRLIELGVKPDARVAICVERSPAMVVGLLAIMKAGGACVPLDPAYPSERLAHILSDAAPTIVLADATGRATLGEAALACRSVLELDVPLDQTVPNPRIAELTPRHLAYVIYTSGSTGTPKGVMIEHVQITRLFEVTKSKGISNEDQVLIDRQRGYSLTPADRVLQKAPFNFDVSIWEFFWTLLNGATLVVAAPDAHKEPVALIDLITRQRITTVHFVPSMLSIFLDTEGVQRCTSVKHLICGGEALSGVTARLCQTLLPDVQVHNLYGPAENPIGTTFWTCPAACAEDTIPIGRPIANTQVYLLDVHGQPVPLGTVGELYLSGVGVARGYLNRPELTAERFVPNPFSDAPDARMYKTGDLARYRPDGNLEYLGRNDEQVKIRGFRIEPGEIKASLVQHPQVRDAVVLVRGEGIDKQLVAYVVADADKKLVDTLRAHVAASLPDYMVPAAFVRLDVLPLTPNGKLDRRALPEPDLALTQYRIPRTPHEQTLAELFTEVLNLPRVGIDDSFFDLGGHSLLAMRLIDRIRKVLKVDLTIRTVFEAPTVAGLAQRLAQLNGVQESSFSVLLPLKPKGSRPPLFCMHPGFGLSWSYISLSSFLDSDQPLYGVQARGFDGARPLPSTINDMVSDYLEQIRQIQPEGPYYLLGWSLGGIVAHSMAVQLEQQGEKVALLALLDSRPGSYFVNKEGEIDQEMVNAALADHYGDEFIKSMSKEFLENAYEIAKNNPRILKDFCPAVYAGNAIFFRATRTEVEDDVLISPDVWKPYVLGNIEVYDVHCSHGEMLRQEPATVIGEILARKLNEPVDKHIQGETDAVQ
568	GC_00000002	Core	B49	2419	28	358	21	0	-1	-1	-1	PRJNA662973:IHE32_13190	amino acid adenylation domain-containing protein	MMPACVAPLTHPLSTAQTEIWLAQELHPNSPVYNIAQYTTIDGAVDPVLFEVALRQVINEADSLRLQFVETDQGLQQTVGSVDGFLPFIDVSREADPQAAAHAWMRTDYERPVNVLRDPLFCYALLKVGPEHFFWYQRYHHIMMDGFSLYLIAQRVAQLYSALCKHAEPPPCPFGSVFQLLESDVQYRTSAQWVQDESYWLKRCMDWPEPATLASRSAPAVAVAHRFRQTIYLDSKSIGIETADSRNLAQFGVATLAAYLCRWTSVQDIVFGLPVKARFGTNRQIPGMQSNVLPLRLTVQPDMSLSLLMQQAAQAIQSALEHQRYPSERVRRQLGLVNHQQLFNTAVNIMPFDYDLSFDGNASTNHNLLNGPVDDLMIVITEPDANTLQIDFDFNPARYTEDECIAHQRRFIQFLRTLAANSTQPLRSIDILTVDERQLMLETWNATQQDYPAHQCIHQVFEAQVERTPDARALVAEGQTLSYAQLNARANRLAHQLIELGVKPEARVAICVERSPAMIIGLLAILKAGGAYVPLDPAYPSERLVHILADAASAIVIADATGRAVLGDATLASRTVLDPNTLLELADTNPWVPEITARHLAYVIYTSGSTGMPKGVMVEHAQAVNLLFWALQAFTPSETQHTLFSTSINFDLSVYECFVPLAQGSTVRLVDNALALTNHSEPISLINTVPSAMRSLLDHRADLSSATTINLAGEPLKAQLIQQIFEQTPVQRLCNLYGPSECTTYSTWLSIHREEPWIESIGRPIANTRIYLLDAQGQPVPLGAVGELYIGGAGVARGYWNRPQLTAERFMPDPFSMVPDARMYKTGDLARYLPDGNLQYLGRNDEQIKLRGFRIEPGEIEACLTQHPQVHDAVVLAREGSDKRLVAYVEAAPDEQLASTLRSHVAAALPEYMVPSVFVRLDAWPLTPNGKLDRRALPAPDDEALVRQVYEAPQGELETTLAAFWAELLGVEQVGRHDNFFALGGHSLLAMQLIERLRRRGFGVSVRTLFDTPVLSALAQTLGQHCGVVVPPNMITSDTAALTPSMLPLIDLSQSDLDHIVEQVPGGVANLQDIYALSPLQDGILFHHLLASDGDPYLLITQLAFDSRERLDQYLDALQQVINRHDILRTAFVWEGLSTPAQVVWRHAPLSVTELALDAKEGPVAEQLARRFDPRHTRLDLTQAPLLRLAIAQDTDGRWLLVQLLHHLIGDHSTLEAMHTEIRAFIEGKGETLPAPQPFRNLIAQARLGVGQTEHERFFTEQLGDIEEPTLPFGLSQVHRDGAQVAEAQRMLPQALNDRLRAHARRLGVSLASLCHLAWAQVLARASGQRRVVFGTVLFGRMQAGEGADSAMGLFINTLPLRVDLEGTVESAVRATHARLASLLEHEHASLALAQRCSGVPAGTPLFSALLNYRHNAPSSSERSILSGVELLSVQERDNYPIGLSVEDYGQVLGLTAQIVEPMDPDRVCGYMQQALLSLAEALETAPEWPVEQSEVLPANERTLLLKTWNATQRDYPAHQCLHQLFEAQVVRTPEATALVYEGQTLSYAELNARANRLAHQLIVLGVQPDARVVLYAQRSPEMVVGMLATLKAGGAYVPLDPTYPRERLAYMVTDSAPIVLLSVGTPPTAVTQRLRAGVPVLDLQADAAQWAHQSTHNPGLALTAQSLAYVIYTSGSTDQPKGVMVPHQGGVNLVTAIARELGLTAQDRMLQFAPLSFDTSVEELFTPLTQGATVVLRTDAWLAEAEQFWALCDTHHVSVVDLPVQFWTQLVQEAAPVASSVRVILIGGDALSAMARDAWFANNGHRPRLLNVYGPTETTVTSTVHEVTDDENSWRTIGRPLDNTRLYILDAYGQPVPMGAIGELYIGGAGVARGYLNRPELTAERFVRDPFVAEPDARMYKTGDLARYLPNGNLEFLGRNDHQVKIRGFRIEPGEIEACLGQHPQVREAVVLAVGEGSAKRLVAYVVAEPDDALAGTLRTHVAEALPEYMVPSAFVRLDALPLTPNGKLDRRSLPAPDVQAFARQAYEAPQGELETTLAQIWSELLGVEQVGRHDSFFALGGHSLLAVRLMNRVAALGIALPLATLFAAPTLAGLAAALDAQHTSNGAALPAITPVSRDGTLPLSFAQQRLWFLAQLDGASDSYHIPLALRLRGTLNRVAWQHALDALWTRHEALRSVFVSVEGQPQVQLLPAETGMPMSWHNLRGAPDADVQLAQLSAEAARTPFDLERGPLIRACGIQLAEDEYVVLLTHHHIVSDGWSIGVLVRELNTLYTAACAGQADPLPPPAIQYPDYAAWQRQWLTGEQLQRQSHYWRTTLADAPVLLELPTDRPRPPQQSFAGAQVPIHIDAKTTRALKRLSHAHGTTLFMTVLAAWGAVLSRLSGQEDLIIGVPSANRNHREIEPLVGFFVNTLALRLDLSGEPDTAQLLERVRRTTLEAHAHQDLPFEQVVEIVQPPRRLDYTPLFQVMFAWQNNEIANWRLPNLAVTPVELNYDTVKFDLELGLYESGEEIIGELGYASALFDQSTISRHVGYFKAMLQAMVAHPRQPVATFELLADDERKLLLYTWNATQRDYPSQLCVHQLFEMQAKRTPEAIALMYEQQTLSYAELNAQANRLAHQLRELGVRANSRVALYAYRCPEMVVGILATLKAGGAYVPLDPTYPPERLAYMMADSKPVVLLSVGTPQAAVTQCVENGVPILDIQAGTAQWEHRSAYGFESHKLALKAQHLAYIVYTSGSTGQPKGVMIKHHSLVNLVTAMARRLDLAAQDRVLQCSSLSFDAAIGEIFVTLTQGATLVLRTDAWLAGAQQFWALCKANRVSVTDLPTQFWTQLTQEKVAVPDCVRVVMISGDALSAAARDAWFAGGGHRPRLFNVYGPTETTVTATVHEITRDDDNWRSIGRPIDNTQLYILDTYRHPVPMGVAGELYIGGVGVACGYLNRPGLSAERFIPNPFSVMPSVRMYKSGDLVRYLPNGNLEFLGRNDHQVKVRGFRVELGEIEAHLTQHPQVREAAVLARGESNEKRLIAYVVAEPDEQLASTLRTHIAARLPDHMVPAAFVRLDALPLTPNGKLDRHALPAPDDAAWVRQVYEAPQGELETTLAAIWSELLGVKQVGRHDSFFALGGHSLLAVQLIERLRRRGLGMSVRALFDTPVLSMLAQLLGQHREVAVPPNRIMPETSALTPDLLPLIELTQAEIDRIVEQVPGGVANIQDIYALSPLQDGILFHHLLASEGDPYLLTTQLAFDTRARLDQYLNAIQQVVNRHDILRTAFVWEGLSMPAQVVWRHAPLSVTELALDAKEGPVAEQLARRFDPRHTRLDLTQAPLLRLAIAQDTDGRWLLVQLLHHLIGDHSTAEVMQAEVRALIEGRGETLPAAQPFRNLIAQARLGVSPAAHARFFTEQLGDIEEPTLPFGLSQVHHDSAQVAEAQRMLPQALNDRLRAHARRLGVSLASLCHLAWAQVLARASGQRRVVFGTVLFGRMQAGEGADSAMGLFINTLPLRVDLEGTVESAVRATHARLASLLEHEHASLALAQRCSGVPAGTPLFSALLNYRHNAPSSSERSILPGVELLTAEERTNYPLTLSVEDFGQALGLTAQAVASLDPDRICGYMQQALHSLAEALETAPEGPIEQLEVLPNEERELLLQTWNATQQDYPAHQCIHQLFEAQVERTPEATALVYEDQALSYAELNARANRLAHQLIELGVQPDARVAICVQRSPAMVVGLLAILKAGGAYVPLDVAYPGKRLAHILQDAAPEIVLADAAGRVALGEAALTNRTVLDPNTLPQRARTNPLIPALTCRHLAYVIYTSGSTGTPKGVMNEHQALVNRLLWMQQAYGLTVADRVLQKTPFGFDVSVWEFFWTLLNGATLVVAAPEVHKDPTALMELIIRQRITTVHFVPSMLGTFLHNEGVEQCTSVKRLICSGEALPGTSVRLCQRLLPGAQLYNLYGPTEAAIDVTAWNCPSDYAEDIVPIGRPIANTQIYLFDAYGQLVPLGAVGELYIGGAGVARGYLNRPELTAERFVRNPFSAETNAQMYKTGDLARYRSDGNLEFLGRNDDQVKIRGFRIELGEIEACLAKHSQVREAVVLTTGEGSVKRLVAYVVAQADEQLVNTLRAHVAEALPEYMVPSAFVRLDALPLTPNGKLDRRALPAPNADAFAHQAYEAPQGELETTLAAIWAELLGVEKISRHDNFFALGGHSLLAVRMASCSRTALNVSIPIRMLFETPTVAALAQRLLTHHSMQDDSFAVLLPIQTNGSRPPLFCVHPFSGLSWHYRGLASHLDAEQPVYGLQARGFDGETLAPTLDAMAADYIQQIRRIQPHGPYYLLGWSLGGNIAYNMATQLEELGEQIALLALLDSAPKHVQRDDEPEMDLKEAYIKLLAHDDGQIKSNVGHDLWEKSRTVVQNNYKLLKSFSPRMYAGNMLFFRATVVQDASTDLIPSDAWRPYVLGEIEIQNIPCKHHDMDKPLPTTIIGQILQRKLNILHKCDKKTCSCCAKSKNEPLRAK
569	GC_00000002	Core	B49	1170	28	358	21	0	-1	-1	-1	PRJNA662973:IHE32_06355	amino acid adenylation domain-containing protein	MSISVMPLTYPLSTAQTEIWLAQQLHPDSPVYNIAQYTVIEGAIDPTVFEAALRQVIGEADSLRLQFVESDDGLRQAIGSPAWSMPVLDLTAEADPQAAVQAWMRADYEQPVDLMQGPLFRYALLKVASKQWVWYQRTHHIIMDGYAFFLIAQRVAQVYSAMCAGREPAPCALGSVLQLLDSDAQYQTSAQRERDEAYWLRHCAHWPEPATLASRAAPALQHRLRQTAYLETQALGKYASDAGQLAQLLTAALAAYLHRMSGAQDVALGLPVTARLGADRHIPGTLAHDIPLRFTVQPEMNLSSLLQQAVQIQRGFRYQRYPSEALRRRLGLPPGQALFGATVNVMPFDYDLSFDGYPSTNHNLLNGPVDDLMLGVYWAPNSSQCRIDFNANPACYTVQALDTHQRRFVRFVQALVADPMQSIGGIDLLDAEERHRLLVEWNATQQDYPANQCIHQLFEAQVERTPQATALVYEDQTLSYAQLNARANRLAHQLIELGVTPDARVALCVERSLAMVVGLLAILKAGGAYVPLDPAYPGERLLHILEDASPQMVLADGVGRAALGEAALADRTVLDPNTVPQQAQTNPSVAELTSRHLAYVIYTSGSTGMPKGVMVEHHNVINFVRAMASSPGITRDDRLLAVTSVAFDIAGLELYLPLSQGATVVIASRDEIVDPNQLQQRIIEHKISLMQATPAVWRSLLNLPKPVLNLTALCGGEGLPVHLSAQLSGVTRRLWNLYGPTETTIWSTVSQVGEYPADQPIELIGRPIANTQIYLLDSYGQPVPLGAAGELYIGGAGVARGYLNRPELTAERFVPDPFAPEPDARMYKTGDLARYLPDGNLTFLGRNDHQVKIRGFRIELGEIEACLAQHAQVREAVVLALGESQDKRLVAYVVAEADESLTNALRMHVSAALPEYMVPSAFVRLEALPLTPNGKLDRRALPAPDDEAFAHQAYEAPQGELECTLAEIWSELLGVEQVGRHDNFFALGGHSLLAVQMIERLRRCGLGMSVRALFDTPVLSALAQSLGQHRDVAVPPNRITRETTMLTPDLLPLIELTQGEIDCIVEQVPGGVANIQDIYALSPLQDGILFHHLLATQGDPYLLIVQLAFDTRARLDQYLEAVQQVVNRHDILRTAFVWEGLSTPAQVVWRQAPLSVTELTLDAADGPIAEQLARCFDPRHTRLNLTQAPLLRCAMAQDTDGRWMMVQLSHHLVSDHSTLEVMHTEVRAFIEGKGETLPAAQPFRNLVAQARLGVSQIEHERFFTEQLADIEEPTLPFGLSEVHRDGAQVNEAHRMLPQALNDRLRAHAKRLNVSLASLCHLAWAQVLARASGQQRVVFGTVLFGRMQAGGGADSAMGLFINTLPLRVDLEGSVESAVRAAHARLAALLEHEHASLALAQRCSGVPAGTPLFSALLNYRHNAPGLSKRNTLSGIELLSAEERTNYPLTLSVEDFGQALGVTAQAVTSLDPGRVCGYMQQALQSLAEALETAPEWPVERLEVLPIEERELLLETWNATAQDYPAHQCIHHLFEAQVERTPQAPALVYEDQTLSYAQLNAQANRLAHQLIELGVKPDARVAICVERSPAMVVGLLAILKAGGAYVPLDPVYPSERLVHILQDAAPEIVLADAVGCAVLGDEALEACAVLDPNTPLERADTNPLVPDLALRHLAYVIYTSGSTGMPKGVMVVHKGVSNYLNWAMQAYVPNDGAVVSSSFSFDATVTSLWTPLLYGSTVHLLSAGNEIEALEAYVSQAQGKGLVKITPAHLDMLGQRILTEGIKTRVAVFVIGGEALNASTVAMWQRIQPDVRLINEYGPTETVVGCAVYEASVSLAPSGSVPIGRPIANTRIYLLDAHGQPVPLGAVGELYIGGAGVARGYLNRPELTAERFVRDPFSDESNARMYKTGDLARYLPDGNLAFLGRNDHQVKIRGFRIEPGEIEACLAQHAQVREAVVLALGDGPDKRLVAYVVAEPDDALAGALRAHVVAALPEYMVPSAFVRLEALPLTPNGKLDRRALPAPDAKAFAHQAYEAPQGELECTLAAIWSELLGVEQVGRHDNFFALGGHSLLAVQMIERLRRCGLGMSVRALFDTPVLSALTQSLGQHRDVAVPPNRITRETTMLTPDLLPLIELTQGEIDCIVEQVPGGVANVQDIYALSPLQDGILFHHLLATQGDPYLLIVQLAFDTRARLDQYLEAVQQVVNRHDILRTAFVWEGLSTPAQVVWRQASLSVTELTLDAADGPIAEQLARRFDPCHTRLDLTQAPLLRCAMAQDTDGRWMMVQLLHHLVNDHSTLEVMHTEIRAFIEGKGETLPAAQPFRNLVAQARLGVSQIEHERFFTEQLADIEEPTLPFGLSEVHRDGAQVNEAHRMLPQALNDRLRDQAKRLNVSLASLCHLAWAQVLARASGQQRVVFGTVLFGRMQAGGGADSAMGLFINTLPLRVDLEGSVESAVRATHARLAALLEHEHASLALAQRCSGVPAGTPLFSALLNYRHNAINIGERGRLPGVELLHAEERDNYPIGLSIEDFGQALGLTAQIVKPLDPDRVCGYMQQALQSLAEALETTPEWPVEQLEVLPGEERELLLNTWNATQQHYPAHQCLHQLFEAQAERTPQAPALVYEDQMLSYAQLNARANRLAHQLIELGVQPDARVAVYAQRSPEMIVGILATLKAGGAYVPLDPAYPPERLAYMVSDSTPAVLLSVGTPHAAVTQSLGAGVPVLDLHADAARWAYQSTTNLDASELTLTAQNLAYVIYTSGSTGCPKGVMVQHQGVINLVTAIARELDITAQDRMLQFAPLSFDTSVEEIFTPLTRGAALVLRTDAWLAGAEPFWALCDAYHVSVVDLPVQFWSQLVQEAASVASSVRAILIGGDALSASARDAWFAGDGHRPRLLNVYGPTETTVTATVYEVTDNERSWRTIGRPIDNTRLYILDPQGHLLPLGAVGELYIGGAGVARGYLNRPELTAERFVCDPFSDEPNARMYKTGDLAHYLPDGNLEFLGRNDHQVKLRGFRIELGEIEACLAQHAQVRDAVVLATGEGQDKRLVAYVVAESDEQLANTLRAHVAAALPEYMVPSAFVRLEALPLTPNGKLDRRALPAPDADAFAQQMYEAPQGELETTLARLWSELLGVEQVSRHDSFFALGGHSLLAVQMIERLRRCGLGMSVRALFDTPVLSALAQSLGQHRDVTVPPNRITRETSALTPDLLPLIELTQGEIDCIVEQVPGGVANIQDIYALSPLQDGILFHHLLATQGDPYLLIAQLTFDTRARLDQYLEAVQQVVNRHDILRTAFVWEGLSMPAQVVWRQAPLSVTELTLDAADGPIAEQLARCFDPRHTRLNLTQAPLLRCAMAQDTDGRWIMVQLLHHLIGDHSTAEVMRTEVQAFIEGRGRTLPSAQPFRNLVAQARLGVSQAEHERFFTEQLADIEEPTLPFGLSEVHRDGAQVNEVHRMLPQALNDRLRDQAKRLNVSLASLCHLAWAQVLARASGQQRVVFGTVLFGRMQAGEGADSAMGLFINTLPLRVDLEGSVESAVRATHARLAALLEHEHASLALAQRCSGVPAGTPLFSALLNYRHNARDSSERSLLSGVELLSAQERTNYPLTLSVEDFGQALGVTAQAVTSLDPERVCGYMQQTLQSLAEALEATPEWPVRQLEVLPIKERTLLLETWNATQQDYPANQCLHQLFEAQAAHTPQAPALVYEDQMLSYAQLNAQANRLAHQLIELGVKPDVRVAICVQRSLAMVVGLLAILKAGGGYVPLDPVYPGERLAHILRDAAPDIVLADAAGRAALGEVALAHCTVLDPNTVPQQADTNPSVPGLTARHLAYVIYTSGSTGMPKGVMVEHAQVVRLFDATQSWYHFDEKDTWCLFHSFAFDFSVWELWGALRYGGKLIIVPHHIARSPQDFYRLVCEQGVTVLNQTPSAFKTFIASQAQSALRDQLHYVIFGGEALELSILQAWYATRAEQSPQLVNMYGITEATVHVTYRPLRPEDSNRVGSPIGVRIPDLKIYLLDDYGQPVPLGAVGELYIGGAGVARGYLNRPELTAERFVRDPFAPEPDARMYKTGDLARYLPDGNLAFLGRNDHQVKIRGFRIELGEIEACLAQHAQVREAVVLALGDGSDKRLVAYVVAEPDDALAGDLRAHVAAALPEYMVPSAFVRLEALPLTPNGKLDRRALPAPDDEAFAHQAYEAPRGELECTLAAIWSELLGVERISRHDSFFALGGHSLLAVQMIERLRRCGLGMSVRALFDTPVLSALAQSLGQHRDVAVPPNRITRETSALTPDLLLLIELTQGEIDRIVEQVPGGVANIQDIYALSPLQDGILFHHLLATQGDPYLLIAQLTFDTRARLDQYLEAVQQVVNRHDILRTAFVWEGLSTPAQVVWRQAPLSVTELTLDAAEGPIAEQLARRFDPRHTRLDLTQAPLLRCAMAQDTDGRWIMVQLLHHLIGDHSTAEVMRTEVQAFIEGRGRTLSSAQPFRNLVAQARLGVSQAEHERFFTEQLADIEEPTLPFGLSEVHRDGAQVNEAHRMLPQALNDRLRDQAKRLNVSLASLCHLAWAQVLARASGQQRVVFGTVLFGRMQAGGGADSAMGLFINTLPLRVDLEGSVQACVRATHARLAALLEHEHASLALAQRCSGVPAGTPLFSALLNYRHNARDSSERSLLSGVELLSAQERTNYPLTLSVEDFGQALGVTAQAVTSLDPERVCGYMQQTLQSLAEALEATPEWPVRQLEVLPIKERTLLLETWNATQQDYPANQCLHQLFEAQAAHTPQAPALVYEDQMLSYAQLNAQANRLAHQLIELGVKPDARVAICVQRSLAMVVGLLAILKAGGAYVPLDPVYPGERLAHILQDAAPDIVLADAAGRVALGEAALAHCTVLDPNTVPQQADTNPSVPGLTARHLAYVIYTSGSTGMPKGVMVEHQSLVNLYTVLQEAVLARYPAHARVGLNASIAFDASLQSVLSLLNGNTLVVLPQSVRFDGATMLEFIEASGINVLDCTPLQLEMLLSTESFKRFHPLTLLVGGESIALPTWQTLAEASQLTVCNVYGPTECTVDATLEVLSPAQAQPTIGRPIANARIYLLDGYGQLVPLGAVGELYIGGAGVARGYLNRPELTAERFVCDPFATEPDARMYKTGDLARYLPDGNLAFLGRNDHQVKIRGFRIEPGEIEACLTQHAQVREAVVLTLGDGHAKRLVAYVVAEADEQLANTLRAHVAAALPEYMVPSAFVRLEALPLTPNGKLDRRALPAPDDEAFAHQAYEAPQGELEATLAQIWSELLGVERISRHDSFFVLGGHSLLAVQMISRSRTALGISIAMHTLFEAPTVAALAQRVSAQGNVQDESFAVVLPIQPHGARPALFCVHPITGLSWHYRGLASHLEADQPVYGLQARGLDGDSLPALKIEAMAKDYIQQIRRIQPKGPYYLLGWSFGGKVVHSMAVQLEQQGERVALLAVLDTTPNHLQRDDEPEAIEKADFYISLFARHDAENLSEAGQYLWEKTRAVIQNNQRIVTSFSPRIYSGDMLFFRASVAQDASTELISPQAWQPYVLGNVEVYDIACKHEDMELPEPTAYIGRILRQKLNELQKCRSSCDDDEASFMSSGRLRRRAAAASGEGA
570	GC_00000002	Core	B49	1574	28	358	21	0	-1	-1	-1	PRJNA662973:IHE32_08585	amino acid adenylation domain-containing protein	MVPVAFVQLDTLPLTLSGKLNPRALPAPDGTAFALQVYEAPQGELETALAQIWSELLGVNPVGRHDNFFALGGHSLLAIRLIERLRRVDLELSVRTLFDTPVLSVLAQSLGQHREVAVPANRVTRETTALTPGLLPLIELTQAEIDRIVEQVPGGVANIRDIYALSPLQDGILFHHLLATDGDPYLLIAQLAFDTRERLDQYLAAVQQVINRHDILCTAFVWEGLSTPAQVVWRQAPLSVTELALEAKEGPIAEQLARRFDPRHTRLDLTQAPLLRFAIAQDTDGRWLAVQLLHHLIGDHSTLEVMHAEVRAFIEGEDETLPAAQPFRNLVAQARLGVSQTEHELFFTEQLADIEEPTLPFGLTDVHRDGVQVAEAHRMLPQALNDRLRVHAKRLGVSLASLCHLAWAQVLARASGQQRVVFGTVLFGRMQAGEGADSAMGLFINTLPLRVDLDGSVEAAVRATHARLAALLEHEHASLVLAQRCSGVPVGMPLFSALLNYRHNAIRTGERGRLPGVELLSAKERTNYPLTLSVEDFGQTLGLTVQTVTSLDPNRVCGYMQQVLESLAEALETAPEWPVEQLEVLPGEERELLLNTWNATQQDYPAHQCIHQLFEAQVERTPQATALVVEERTLSYAQLNAQANRLAHQLIELGVQPDTRVAICVRRSPAMVVGLLAILKAGGAYVPLDSAYPGERLAHIFTDAAPEIVLADAAGRAALGEAALASRTVLDPNVLPARADTNPSVLALTSRHLAYVIYTSGSTGTPKGVMVEHRSVARLVINNGYIDVGAGDRVALAANSAFDASTFEVWAPLLNGAAAVVISRDTVLNPAAFAQTLREQRISILWLTVGLFNQLFIELGPVFPQLKALIVGGDALDASVVARVLRSTPPRQLINGYGPTESTTFATTYRIDAIREDIVNIPIGRPIANTRIYLLNGYGQPVPLGAVGELYIGGAGVARGYLNRPELTAERFVHDPFVNETHARMYKTGDLARYLPDGNLEFLGRNDHQVKIRGFRIELGEIEARLTQHAQVRDAVVLVVGEGQDKRLVAYAVAEPDDALAGTLRTHMAAALPEYMVPSAFVRLDALPLTPNGKLDRRALPAPDADAFAHQAYEAPQGELEITLAEIWSALLGVERISRHDSFFALGGHSLLAVRLMNRVAALGIALPLATLFAAPTLTGLAAALDAQRTDSAVLPVITPVSRDSALPLSFAQQRLWFLAQLDSASDSYHILLALRLRGTLNRIAWQQALDALFVRHEALRSVFVSADGQPQVQLLPAEVRVPMAWHDLRGVPDAQAQLVRLSAEAAQAPFDLARGPLMRACGMQLADDEYVMLLVQHHIVSDGWSISVMVRELNTLYRAACGEPADPLPALTIQYPDYAAWQRQWLSGERLQAQSEYWHTALADAPVLLALPTDRPRPAQQSFAGARVPIRIDAPITRALKRLSQAQGATLFMTVLAAWSAVLARLSGQDDLVIGTPSANRHHPQIEPLIGFFVNTLALRVDVSGAPSPAQLLERVRRTTLEAQAHQDLPFEQVVEIVQPPRRLEHTPLFQVMFAWQNNERAVWDLPELEVTPADLADGVAKFDLDLHLYEADGEVVGWLNYATALFDRATIERHVGYLQTMLQAMAADAAYPVTRVELLSPAERTLLLQTWNATQRDYPAHQCIHQLFEAQVERTPEATALVYEDQTLSYAQLNARANRLAHQLIELGIVPDARVAICVQRSPAMVVGPLAILKAGGAYVPLDPAYPGARLAHILADAAPDIVLADAAGRAALGEAALAHRTVLDPNRLPAQRETNPSVPALTSRHLAYVIYTSGSTGMPKGVMVEHRSIARLVINNGYLDVGAADRVALAANPAFDASTFEIWAPLLNGATAVVISRDTVLNPAAFAQTLREQRISILWLTVGLFNQLFIELGPVFPQLKALIVGGDALDASVVAQVLKGTPPQQLINGYGPTESTTFTTTYRINAIREDIVSIPIGQPIANTRIYLLDRYGQPVPLGTVGELYIGGAGVARGYLNRPELTAERFVHDPFASEPDARMYKTGDLARYLPDGNLEFLGRNDHQVKIRGFRIELGEIEACLAQHTLVRDAVVLATGEGQDKRLVAYVVADPDDALAGTLRTHVAAALPEYMVPSAFVRLDALPLTPNGKLDRRALPAPSADAFAHQAYEAPQGELETTLAQIWSELLGMEPVGRHDNFFALGGHSLLAVRLMNRVAALGIALPLATLFAAPTLAGLAAVLEAQRASDGAALPAITPVSRDGALLLSFAQQRLWFFAQLDGGSDTYHMPMALRLRGTLNPIAWQQALDALWARHEALRSVFVSVDGQPQVQLLPAEAGMPMTWHDLRGVSDAATQLAQLSAEAAQAPFDLACGPLMRACGIQVADDEYVMLLVQHHIVSDGWSVGVLVRELNTLYRAACDGQTDPLPALTIQYPDYAAWQRQWLSGERLQAQSEYWRTQLADAPVLLTLPTDRPRPAQQSFAGACVPIRIDAQTTRKLKRLSQAQGATLFMTVLAAWSAVLARLSGQEDLVIGTASANRHHPQIEPLIGFFVNTLALRMDVSDEPSATQLLERVRCTALEAQAHQDLPFEQVVEIVQPPRRLDHTPLFQVMFVWQNNEHGTWALPGLEVTSAGRDHEVAKFDLNLHMHEADGEMVGVLHYATVLFDHATIERHVGYLQTTLQAMAADASHPVTRVELLVPAERTLLLETWNATQQDYPSHRCIHQLFEAQVERTPDVTALVYEDQTLSYAQLNERANQLAHYLRTLDVGPEVVVGLCAERSLEAVIGLLGILKAGGAYLPLDPSHPAERLTSMLRQASVAVLVTQSHLEARLPEIEARRIYLDTDWAKIAACPKTRLDSGVTAEQLAYIIYTSGSTGQPKGVMHSHRGVVNYLSFLTRHYAITCADTILNITGLAFDPCVRDLFGPLTAGARVIIVPNEQAKEPGQYISVIRERSVTKLLSITPSLLRSLCESVPKGPIASSLNTILTSGEPLEASVCEQVHKAFGLQVTVVNQYGPSECTMASTWFKADAQQEGRVPIGQPVPNVRVYVLGQHLELMPLGVKGELYIAGVGVARGYINQPELSAERFIPSPFGPGERLYRTGDLARWRLDGQLEYIGRVDQQIKIRGFRIELSEIEAALVKHPSIAQSAVVSREDHPGDRRLVAYWVAVDGGAMTPVELKAYLSQTLPDYMVPVAFVQLKTLPLTLSGKLNPRALPAPDGAAFALQVYEAPQGELETALAQIWSELLGVNPIGRHDNFFALGGHSLLAVRLMNRMAVLGIALPLATLFAAPTLAGLAAALDAQRTDSAVLPVITPVSRDGALPLSFAQQRLWFLAQLDGASDSYHMSMALRLHGTLNVTAWQQALDALFVRHEALRSVFVSVDGQPQVQLLPAEVGVPMAWHDLRGVPDAQAQLVRLSAEAAQAPFDLARGPLMRACGMQLADDEYVMLLVQHHIVSDGWSISVMVRELNTLYRAACGEPADPLPALTIQYPDYAAWQRQWLSGERLQAQSEYWHTALADAPVLLALPTDRPRPAQQSFAGARVPIRIDAPITRALKRLSQAQGATLFMTVLAAWSAVLARLSGQDDLVIGTPSANRHHPQIEPLIGFFVNTLALRVDVSGAPSPAQLLERVRRTTLEAQAHQDLPFEQVVEIVQPPRRLEHTPLFQVMFAWQNNERAVWDLPELEVTPADLADGVAKFDLDLHLYEADGEVVGWLNYATALFDRATIERHVGYLQTMLQSMAADDQHPVTRVQLLTSAERTLLLETWNATQQDYPSHQCIHQLFEAQVERTPQATALVYEEQTLSYAQLNAQANRLAHQLIELGVVPDARVAICVERSPAMVVGLLAILKAGGAYVPLDPAYPGARLAHILTDAAPDIVLADAAGRAALGEAALAHRTVLDPNTLPKQADTNPSLPALTSCHLAYVIYTSGSTGIPKGVLVQHSSVVNHGIVVAQRLELSSRDRLLQFSSLSFDASVEEIFCTLCYGATLVLRTDAWLADAKQFWDFCEANRVSLVDLPTQFWAQLIQEKVAVANSVRAILIGGDTLSVSAQSAWLAGGHQARLLNTYGPTETTIIVTIYEIVGDSDHWRCIGRPIANTQIYLLDSYGQPVPLGAVGELYIGGAGVARGYLNRPELTAERFVHDPFSRDPNARMYKTGDLARYLPDGNLEFLGRNDHQVKIRGFRIELGEIEARLVQQPQVHEAVVLAMGEGQDKRLVAYVVAEPDEALAGTFRTHVAATLPEYMVPSAFVRLDALPLTSNGKLDRRALPAPDAQAFAHQAYEAPQGECETTLAEIWSELLGVEKISRHDSFFALGGHSLLAVQMISRSRTALGISIPMPVLFEAPTLAVLAQRVSAQENVQDESFAVLLPIQPHGARPALFCVHPVTGLSWHYRGLVSHLEADQPIYGLQARGLDGGSLPAVTIEAMAIDYIQQIRRIQPCGPYYLLGWSFGGKVVHSMATQLEQQGERVALLAVLDATPDYVQWDNKPEINEDDFYHLFVRHAAGSLSEAGRYLWEKTRAVLQNNMQLVQRFSPRIYSGDMLFFRATMARDALTQPISPEVWQPYVMGNIEVYDITCQHYDMELPAPTAQIGCILRHKLNVLQAA
571	GC_00000002	Core	B49	2358	28	358	21	0	-1	-1	-1	PRJNA662973:IHE32_12860	non-ribosomal peptide synthase/polyketide synthase	MPKNDLLSAAQTDQRLDQRLPLASPVYCVARYTVIEGAIDIAQFEAALRQVVDEVDSLRWQFVESEDRLRQEVGLPQWSLPLIDFRGEANPQAAADAWMRADYEQPGNVLHGPLFRYALLHTAPDRVLWYQRYHARVIDGLGAHLIAQRVAHVYRTLCAGMSPPSERWALAWTRDAQRPASAQETRDDAYRFERDVHWPEPATLASRCAPALQPALRHTMALPSYALGDHAGDTAQLTSLMTAAMAAYLSRLSGIHDVVLGCSAWWGATELYPLGSAATMPLRLTVQSDMSLASLTQQAEHEIQRARQSLHDSSDALRRPLGLASGQSLFRTAVHVMPLDDALTFGELTSTTHPLCNGPVDDLRVTVYPWADGGPLRIDFDANPACYTADELAVHQHRFVRFLQTLAAAPTQPMGDIDLLEASERQRLLLDWNATQQAYPDNLGVHQLFEAQVERTPQAVAVVLGAQSITYAQLERRANQLAWHLRTLGVGPDVVVGLCVERSIEMVVGVLGILKAGGAYLPLDPSYPRERLASLMQQARVPVLVTQSRLQPALPRPAAQCVRLDTDWAQIAAEPDTRPASGVLPEHLAYVTYTSGSTGQPKGVMTRHRGAANYLNFLIRHYRVTEKDVVLNVASLAFDASVRDLIGPLIAGARVVLIPTAHAKEPHRYVDALHEQRVTALLSITPSLLRSVCQAAEPRGVGGALRMILVSGEALDAPLVARVHQTLGAQVQVFNQYGPTECTMTSTWFAAVPNTQGAVPIGQPLSNARVYVLDRQLKPLPPGMTGELYIAGVGLARGYFNQPALSAERFIANPFGHSERLYRTGDWAKWRADGQLDYVGRIDDQIKLRGQRIEPGEIEACLNSHAQVRDAVVLARGDGEHTRLVAYVIAESDASLASTLYEHVAARLPDYMVPAAFVRLDAFPLTPNGKLDRRALPEPDDEALVRQAYEAPQGELETALAAIWAELLGVERVGRHDSFFALGGHSLLAVRLLNRIVELGAEVPLATLFASPTLAAFAAAVNAQLHHGTDTLSTIPPVSREGPLPLSFAQQRLWFLAQLDGVSRTYHMPLAWRVHGPLNQAAWQRALDALFARHDALRSVFVSVEGQPQVQLLPAETGVPMSWHDLRGVPDADAQLARLSDEAVHAPFDLAHGPLIRACGIRLADDEHVLVLTQHHIVSDGWSIGVVVRELNALYTAACRGQPDPLPALTVQYLDYAAWQRQWLSGERLQAQSDYWRATLADAPVLLALPTDRPRPAQPSLAGAQVPVRIDADTTSTLKRLSREHGTTLFMTVLAAWSAVLSRLSGQHDLVIGTPSANRGHPAIEPLIGFFVNTLALRVDLSGEPTTTQLLERVRRTTLDAQAHQDLPFEQVVEIVQPPRRLNHTPLFQVMFAWQNTQTEHWHLPDLLATPVEFEGNTVKFDLELELQESGDTIVGTLGYASALFDRTTIERHVGYLQAVLRAMVAHPEQPVTTLELLSLAERQLLLKTWNATECDYPSQLCIHQLFEAQVERTPESIALVYEDQTLSYAQLNARANRLAHRLIELGVKLDARVAICVERTPAMVVGLLAILKAGGAYVPLDPAYPGERLAHILQDAAPAIVLADASGRVALGSAALASCTVLDPHSVPQRGDTNPAVDGLMPHHLAYVIYTSGSTGKPKGVMVEHRNVVNFLTAMSSSPGMTRDDRLLAVTSIAFDIAGLELYLPMSQGATVVMASRDEVADPVKLHDRIIEQRITVMQAVPSVWRALLELPEPILDLKVLCGGEALPSSLSTRLGRATEGLWNLYGPTETTIWSSALQWGGPRDADGPTVSIGRPIANTQLYVLDSYGQPVPLGAVGELYIGGAGVARGYLNRPELTAEHFVRDPFSDEPNARMYKTGDLARYLPDGNLVFLGRNDHQVKIRGFRIELGEIEACLTAHPQVREAVVLALGEGQDKRLVAYVVAEPDDALASTLRAHVAACLPDYMVPAAFVRLDAFPLSPNGKLDRRALPEPDDEALVRQAYEAPQGELETALAAIWAELLGVERVGRHDSFFALGGHSLLAVRLFNRIVELGADVPLATLFASPTLAAFAAAIDVQLHHGTDTLSTITPVSREGPLPLSFAQQRLWFLAQLDGVSRTYHMPLVWRVHGPLNQAAWQQALDALFARHDALRSIFVSVEGQPQVQLLPADTGVPMTWHDLRGVSDREAKLVQLSAEAVQAPFDLAHGPLLRACGIRLAGDEHVLILTQHHIVSDGWSIGVLVRELNALYTAACRGQPDSLPALKIQYPDYAAWQRQWLCGERLQAQSDYWRTRLSDAPVLLELPTDRPRPAQLSLAGAKVPVRIDASTTQALKRLSQEQGTTLFMTVLAAWSAVLTRLSGQDDLVIGVPSANRGHPAIEPLIGFFVNTLALRVDLSGAPTTTQLLERVRCTTLDAQAHQDLPFEQVVEIVQPPRRLNHSPLFQVMFAWQDTQMEQWHLPNLTVTPTELEDNTVKFDLELGLQESGDTIVGALGYASALFDQTTIERHVGYLQTMLQAMAADSAQSVTTIDLLAPAERTLLLKTWNATHQPSPSHLCVHQLFEAQVERTPESTALVYEDQTLSYAELNARANRLAHRLIELGVKPDARVAICVERSPALVVGLLAILKAGGTYVPLDPAYPPERLAHMMADSAPVALLSVGTPPAAVTQCLGAGVPVLDLQADVAQWARQSARNPELALTAQSLAYVIYTSGSTGQPKGVMIPHRSAVNLVTAMAQKLDLTAHDRVLQCSSLSFDASVGEIFVTLTQGAALVLRTDAWLAGAQQFWALCKANRVSVTDLPTQFWAQLSQEKVPVPDSVRVVMISGEALSVSAQSAWFAGAGYRPRLFNVYGPTETTVTATVHEVIDEENNWRTIGRPIDNTRLYILDAHKQPVPLGAVGELYIGGVGVARGYLNRPDLTAERFVRDPFSDEPDARLYKTGDLARYLPDGNLEFLGRNDHQIKIRGFRIELGEIEACLAQHAQVREAAVLAMGAGSAKRLVAYVVADPDDALVSTLRTHVAAALPEYMVPSAFVRLDAWPLTPNGKLDRRALPAPSADAFAHQVYEAPQGELETTLAEIWSELLGVERVGRHDSFFALGGHSLLAVQFIERLRRRALGLSVRALFDTPVLSALAQSLGQHREVAVPPNRITLETSALTPEVLPLIELTQAEINRIVEQVPGGIANIQDIYALSPLQDGILFHHLLAADGDPYLLIVQLAFDTRERLGQYLDAIEQVVNRHDILRTAFVWQGLSTPAQVVWRHAPLSVTELALEAKDGPIAEQLAQRFDPRHTRLDLTQAPLLRCAIAQDTDGRWLLVQLLHHLIGDHSTAEVMHKEVQTFIEGRGETLPAPQPFRNLIAQARLGVSQTEHERFFTEQLADIEEPTLPFGLSQVHRDGTQVSEAHRMLPQALNDQLRAHAKRLGVSLASLCHLAWAQVLARASGQQKVVFGTVLFGRMQAGSGADSAMGLFINTLPLRVDLSGSVESAVRATHARLAALLEHEHASLALAQRCSSVPAGTPLFSALLNYRHNAISPTEVSMLPGVELLSAEERTNYPLTLSVEDLGQALGLTAQVVASLEPDRVCGYMQQALQSLVEALEMSPEWSVGQLEVLPREERELLLKKWNATAQDYPAHQCIHQLFEAQVERTPEVTALVYEDQTLSYAQLNARANRLAHQLIELGVRPDARVAICVERSPAMVVGLLAILKAGGAYVPLDPAYPGERLAHIVQDAAPEMVLADATGRAALGDAALANRVVLDPNTLPELSGTNPLVPALTSHHLAYVIYTSGSTGMPKGVMNEHQALINRLFWMQQAYNLTIADRVLQKTSFGFDVSVWEFFWTLLNGATLVVAAPEVYKDPTALMELIIRQRITAVHFVPSMLGTFLHNEGIEQCTSVKRLICSGEALPGASVRLCQKLFPDLQLYNLYGPTEAAIDVTAWSCPSDYADDTVPIGRPIANTQIYLLDAYGQPVPLGAVGELYIGGVGVARGYLNRPELTAERFVCDPFVPEPDARMYKTGDLARYLPDGNLEFLGRNDHQIKIRGFRIELGEIEACLAQHAQVREAAVLAMGAGSAKRLVAYVVADPDDALVSTLRTHVAAALPEYMVPSAFVRLDAWPLTPNGKLDRRALPAPSADAFAHQVYEAPQGELETTLAEIWSELLGVERVGRHDSFFALGGHSLLAVKLIECLRRRGLGISVRALFDTPVLSTLAQSLGQHREVAVPPNRITPETSALTPEVLPLIELTQAEIDRIVEQVPGGIANIQDIYALSPLQDGILFHHLLASEGDPYLLIVQLAFDTRARLDQYLDAIEQVVNRHDILRTAFVWQGLSTPAQVVWRHAPLSVTELALEAKDGPIAEQLAQRFDPRHTRLDLTQAPLLRCAIAQDTDGRWIMIQLLHHLIGDHSTLEVMHKEVQTFIEGQGETLPAPQPFRNLIAQARLGVSQTEHERFFTEQLADIEEPTLPFDLAQVHRDGTQVAEARRMLPQALSDQLRAHAKRLGVSLASLCHLAWAQVLARASGQQKVVFGTVLFGRMQAGSGADSAMGLFINTLPLRVDLEGSVESAVRATHARLAALLEHEHASLALAQRCSSVPAGTPLFSTLLNYRHNAPSTDERSMLRGVELLSAEERTNYPLTLSVEDLGQALGLTAQVVASLEPDRMCGYMQQALQSLVEALEMSPEWPVGQLEVLPREERQLLLQTWNATQQDYPAHQCIHQLFEAQVERTPEVTALVYEDQTLSYAQLNARANRLAHQLIELGVRPDARVAICVERSPAMVVGLLAILKAGGAYVPLDPAYPGERLAHIVQDAAPEMVLADATGRAALGDAALANRVVLDPNTLPERAQTNPSVPVLTSRHLAYVIYTSGSTGTPKGVMVEHRGVVNLAQAQIACFEVRPSSRVVQFASFNFDASASEIFMVLGRGASLFLPSDRIRYDSNGLWQYLAKQAITHATLPPALLQQGSSLPRLKQPLTVILAGEAPSVALFHNLKEQGVAVFNAYGPTEATVCASVWRGLNHFNSKVLPIGRPIANIRIYLLDTRGQPVPLGAVGELYIGGAGVARGYLNRPALTAERFVRDPFVPESDARMYRTGDLVRYLPDGNLEFLGRNDHQIKIRGFRIEPDEIEACLSSHPQVRDAFVLARGDGDDKRLVAYVRAEPDDALANTLHVHVAARLPDYMVPAAFVRLDAWPLTPNGKLDRRALPAPHDDALVRQVYEVPQGEFETALAAIWAELLGVERVGRHDSFFALGGHSLLAMRLMSRVRDVLGVELAIRTLFEVPTLAGLAQRLDKQQESQESSFGVLLALKPQGSRPPLFCIHPGMGLSWSYMGLSPHLDSDQPLYGLQARGFDGTRPLASTIEAMVSDYLEQIRRIQPQGPYHLLGWSLGGIVAHSMAAQLEQHDESVALLALLDSHPSPGLLDDVSEFDEATHYAALVAQYGEELISAMDEPLRRNAWEIAKNHHRILENFSPPIYGGNALFFHATLVDDKSPTLVPRDVWQPYVRGNIEIYDIHCVHRELLKPESAATIGRVIACKLNELTDQRRKSAVSC
572	GC_00000002	Core	B49	2335	28	358	21	0	-1	-1	-1	PRJNA662973:IHE32_12730	non-ribosomal peptide synthase/polyketide synthase	MDASVMSTTYALSAAQTEIWLAQQLYPDSPVYNIAQYTVIEGAIEPAVFEAALRQVIDEADTLRLQFIDSDDGLRQRIGTPAWSMPVLDLTAQADPQAAAQAWMRADYQQPVNLTQGPLFCYALLKVAPAQWMWYQRYHHIMMDGYGRYLIAQRVAYVYSALCEGTTPAECDFGSILQLLESDAQYQISAQRTQDEAYWLKHCADWSEPATLASRAAPALQQRLRQTTYLAIQALGDTAPDARRLAQFMTAAMAAYLYRFTGEQDVVLGLPVKARFGADRHIPGMKSNTLPLRLTMRPGMNLSSLMQQAAQEMQSGLRHQRYPSEALRRQLGMPSGQRLFGTTVNVMPFDLDLSFGGYSATNHNLLNGPAEDLMLGVYWTPGSHQLRIDFDANPACYTPEGLGAHQRRFIRFMQVLAADATQPIDSIDLLYANERHRLLVEWNATQRDYPAHLCVHQLFEAQVERTPKATALVYEDQTLSYTQLNAQANRLAHQLIELGVKPDVRVAICVERSPALVVGLLAILKAGGAYVPLDPSYPGERLAHILGDAEPNMVLADAAGRTALGEAALAECTVLDPATLPALPDTNPSVAELTARHLAYVIYTSGSTGTPKGVMVEHRNVANLCAWHNRTFGVQSGCRSAFMAGMAFDASAWELWPSLIGGGMLSIPSQAVCEQVLALLQWWQQQLLDVAFLVTPLAEMALADQRTPVGLRYLLTGGERFPGVTRALPAGLTLVNQYGPTEATVVATSGQLSAEDTLPHIGRPIDNTRIYIFDACRQPVPLGAVGELYIGGAGVARGYLNRPELTAERFVPDPFSEDADARLYKTGDLARYLPDGNLEFLGRNDDQVKIRGFRIEPGEIEACLMAHSQVRDAVVLATGESQDKRLVAYVVAKPDEALVSTLWAHVSARLPEYMVPSAFVRLDALPLTPNGKLDRRALPAPDDEALAHQAYEAPQGELETTLATIWAELLGVERVGRHDSFFALGGHSLLAVRLMNRVRGLGADVPLATLFATPTLAAFAAALEAHLQQGTDALSELTPVSRKGSLPLSFAQQRLWFLAQLDGISESYHMPLALHVRGPLDRAAWQQALDALFARHEALRSTFVSVEGQPQVRLLPVDTGVPLRWHDLRGVPHAQAQLARLSHEAAHAPFDLAQGPLMRACGIQVADEEHVVLLTQHHIVSDGWSIGVLARELSALYAASVGAQADPLPPLAVQYPDYAAWQRQWLTGERLQAQSDYWRATLADAPVLLELPTDRPRPAQQSFAGAQAPVRIDAATTQALKRLSAEHGTTLFMTVLAAWSTVLARLSGQHDMVIGTPSANRNHPQIEPLIGFFVNTLALRMDLSGEPDTAELLARVRRTTLDAQAHQDLPFEQVVEIVQPPRRLNHTPLFQVMLAWQNNAPGEWRLPGLTATPAELEYEVVKFDLELNLSEAGDEIIGSLGYATALFDRSTIERHVGYLQTMLRAMVACPQQPVATLQMLGSDERQLLLDTWNATQRDYPSHLCVHQLFEAQVERTPEAPALVYEAQTLSYAQLNAQANRLAHQLIELGGVKPDIRVAICVERSPALVVGVLAILKAGGAYVPLDPAYPSERLAYILADAAPNIVLADAAGRAALGDAVIAECTVLDPATLPALPDTNPSVAELTARHLAYVIYTSGSSGTPKGVMVEHAQVVRLFEATQPWYGFNEHDTWCLFHSFAFDFSVWELWGALRYGGKLVIVPHPIARSADAFYPLICEQGVTVLNQTPSAFKALMASQAHSALSDQLRYVILGGEALEPTLLQAWYATHDERHPQLFNMYGITEATVHVTYRPLRQQDSEQAGSPVGTRIPDLTIYLLDAHGQPVPLGAVGELYIGGAGVARGYLNRPELTAERFVHDPFSEDADARLYKTGDLARYLPDGNLEFVGRNDEQVKIRGFRIEPGEIEACLTAHPQVRDAVVVATGEGSAKRLVAYVQAEANEQLASTLRAHVSARLPEYMVPSAFVRLNAWPLTPNGKLDRRALPAPDDDALAHQAYEAPQGELETTLAAIWAELLGVERVGRHDSFFALGGHSLLAVRLMNRVRGLGADVPLATLFATPTLAAFAAALEAHLQQGTDALPELTPVSRKGSLPLSFAQQRLWFLAQLDGVSESYHMPLALHVRGPLDRAAWQQALDALFARHEALRSTFVSVEGQPQVQLLPADMGVPLHWHDLRGMPDADAHLSRLVADEARAPFDLMRGPLMRACVVQLADDNYQCVLTQHHIVSDGWSIGVLVRELSTLYAASVGAQADPLPLLAVQYPDYAAWQRQWLTGERLQAQSDYWRATLADAPVLLELPTDRPRPAQQSFAGAQVPVQIDASTTQALKRLSAEHGTTLFMTVLAAWSAVLTRLSGQHDVVIGTPSAHRNHRQIESLIGFFVNTLALRVDLSGEPDIAQLLARVRRTTLDAQAHQDLPFEQVVEIVQPPRRLNHTPLFQVMLAWQSNEPGEWRLPGLTATPAELEYEVVKFDLELNLSEVGDEIVGSLGYATALFDRSTIERHVGYLQTMLRAMVACPQQPVATLELLSPAERQLLLHTWNATQRDYPKHRCGHQLFEAQVERTPEAPALVYEAQTLSYAQLNAQANRLAHQLIELGVKPDARVAICVQRSPVLVVGLLAILKAGGAYVPLDPSYPGERLAYILADAAPNIVLADTAGRAALGEAALAERTVLDPATLSALPDTNPSVAGLTARHLAYVIYTSGSTGMPKGVMVEHRGVVNLALAQIACFGVQPASRMLQFASFSFDASASEIWMAFGSGAALYLPPEAARQDRHALWDYLASHAITHATLPPALLQHGADLPSFGLSLTLILAGEAPSATLVRDLADQGTVFNAYGPTETTVCATAWRGARDFSGEVPIGRPIANTRIYLLDAYGQPVPLGAVGELYIGGAGVARGYLNRPELTAERFVRDPFVDEPDARMYKTGDLARYLPDGNLEFLGRNDEQVKIRGFRIEPEEIKACLTAHPQVRDAVVIVTDEGSDKRLVAYVQAEADEPLASTLRAHVSASLPEYMVPNAFVRLDAFPLTPNGKLDRRALPAPDDAALAHQAYEVPQGELETTLAAIWAELLGVERVGRHDSFFALGGHSLLAVRLIERLRRRGLSMSVRALFEASTLSALAQTLGQRRDVVVPPNAITPDTAAITPSMLPLIELTQADIDKIVEQVPGGVANIQDIYALSPLQDGLLFHHLLASTGDPYLLMVQLAFDTRARLDQYLHALQQVIDRHDILRTALVWEGVSMPAQVVWRHARLPVTELTLDAADGPIAEQLARRFDPRHTRLDLMQAPLLHCAIAQDGEGRWLLTQRLHHLIGDHSTLEVMHAEVRAFIEGRGDALPPAQPFRHLVAQARLGGSQAEHERFFTEQLADIEEPTLPFGLAQVQRDGREVSESHRMLPSALSDRLRAHARRWGVSLASLCHLAWAQVLARASGQQRVVFGTVLFGRMQAGSGADRAMGLFINTLPLRVDLDGSVQAAVHATHARLAALLEHEHASLALAQRCSGVPAGTPLFSAMLNYRHNAMGSDERSGLPGVELLSAQERTNYPLTLSVEDFGQSLGLTAQSVPPLEPERVCAYMQQALHSLADALEATPDTAVQQLQVLPEAERELLLNTWNATQQVYPKHRCVHQLFEAQVERTPEAPALVYEAQTLSYAQLNAQANRLAHQLIELGVKPDTCVAICVQRSAALVVGLLAILKAGGAYVPLDPSYPGERLAHILADAAPNIVLADAAGRAALGEAALVECTVLDPTTLPALPDTNPSIAELTARHLAYVIYTSGSTGTPKGVMVEHAQAVNFLCWAVQTFTPLETQHTLFATSISFDLSVYECFVPLAQGSTVHLVKDALALMHQTQPVSLINTVPSALQSLLTHGANLSSAATINLAGEPLTVRFIQQIFEQTPIQRLCNLYGPSESTTYSTWLSIQRGEAWIESIGRPIANTHVYLLDAHGQPVPLGAVGELYIGGAGVARGYLNRPKLTAERFVRDPFVGEPDARMYKTGDLARYLPDGNLEFLGRNDEQVKIRGFRIEPGEIEACLTAHPQVRDAVVLACGEGSDKRLVAYVQAEADEPLASTLRAQVAASLPEYMVPSAFVRLDAFPLTPNGKLDRRALPAPDDEALAHQMYVAPQGELETTLAAIWAELLGVERVGRHDSFFALGGHSLLAVQLIERLRRRGIGLSVRALFDTPTLSALAQTLGQHRDVAVPPNAITPDTTAITPSMLPLIELTQADIDKIVEQVPGGVANIQDIYALSPLQDGLLFHHLLASTGDPYLLMVQLAFDSRERLDQYLHALQQVIDRHDILRTAFVWEGVSMPAQVVWRHARLPVTELTLDAADGPIAEQLARRFDPRHTRLDLTQAPLLHCAIAQDSEGRWLLTQRLHHLISDHSTLDVMHAEVQAFIEGRGDTLPPAQPFRYLVAQARLGVSQAEHERFFTEQLADIEEPTLPFGLAQVQRDGREVSESHWMLPSALSDRLRAHARRWGVSLASLCHLAWAQVLARASGQQRVVFGTVLFGRMQAGEGADRAMGLFINTLPLRVDLDGSVQAAVHATHARLAALLEHEHASLALAQRCSGVPADMPLFSAMLNYRHNAMDSNERIGLPGVELLSAQERTHYPIGLSVEDFGQALGLTAQSVPPLEPERVCAYMQQALQSLADALEATPDTAVQQLQVLPEAERQLLLNIWNATQRDYPSHLCVHQLFEAQVERTPEAPALVYEDQTFSYAQLNAQANRLAHQLIEWGVKPDARVAICVERSAALVVGLLAILKAGGAYVPLDPSYPGERLAHILADAAPSIVLADAAGRAALGEAALAECTVLDPATLPALPNTNPSVADLTARHLAYVIYTSGSTGTPKGVMVEHAQLVNFLCWAVQTFTPLEMQHTLFATSISFDLSVYECFVPLAQGSTVHLVDDALALMHHTQPVSLINTVPSALQSLLAHQADLSSVVTINVAGEPLRSSLIKQAFEKTPVQRLCNLYGPSESTIYSTWLSIQRGEPFVESIGRPIANTRIYLLNGYGQPVPLGAVGELYIGGAGVARGYLNRPELTAERFVHDPFVNEAHARMYKTGDLARYLPDGNLEFLGRNDHQVKIRGFRIELGEIEARLAQHAQVRDAVVLVVGEGQDKRLVAYAVAEPDDALAGTLRTHMAAALPEYMVPSAFVRLDALPLTPNGKLDRRALPAPDADAFAHQAYEAPQGELEITLAEIWSELLGVERISRHDSFFALGGHSLLAVRLMNRVAALGIALPLATLFAAPTLTGLAAALDAQRTDSAVLPVITPVSRDSALPLSFAQQRLWFLAQLDSASDSYHILLALRLRGTLNRIAWQQALDALFVRHEALRSVFVSADGQPQVQLLPAEVRVPMAWHDLRGVPDAQAQLVRLSAEAAQAPFDLARGPLMRACGMQLADDEYVMLLVQHHIVSDGWSISVMVRELNTLYRAACGEPADPLPALTIQYPDYAAWQRQWLSGERLQAQSEYWHTALADAPVLLALPTDRPRPAQQSFAGARVPIRIDAPTTRALKRLSQAQGATLFMTVLAAWSAVLARLSGQDDLVIGTPSANRHHPQIEPLIGFFVNTLALRVDVSGAPSPAQLLERVRRTTLEAQAHQDLPFEQVVEIVQPPRRLEHTPLFQVMFAWQNNERAVWDLPELEVTPADLADGVAKFDLDLHLYEADGEVVGWLNYATALFDRATIERHVGYLQTMLQSMAADDQHPVTRVQLLTSAERTLLLETWNATQQDYPSHQCIHQLFEAQVERTPQATALVYEEQTLSYAQLNAQANRLAHQLIELGVVPDARVAICVERSPAMVVGLLAILKAGGAYVPLDPAYPGARLAHILTDAAPDIVLADAAGRAALGEAALAHRTVLDPNTLPARAGTNPWVPALTAQHLAYVIYTSGSTGTPKGVMVEHAQAVNFLCWAVQTFTPLETQHTLFATSISFDLSVYECFVPLAQGSTVHLVKDALALMHQTQPVSLINTVPSALQSLLTHRANLSSATTINLAGEPLTARFIQQIFEQTPIQRLCNLYGPSESTTYSTWLSIQRGEAWIESIGRPIANTHVYLLDAHGQPVPLGAVGELYIGGAGVARGYLNRPELTAERFVPDPFSAEPDARMYKTGDLARYLPDGNLEFLGRNDHQVKIRGFRIELGEIEACLTAHPQVRDAVVVATGEGSNKRLVAYVQAEADEQLVSTLRAQVAARLPEYMVPSAFVRLDAFPLTPNGKLDRRALPAPDDEALAHQAYEAPQGELETTLAAIWAELLGVERVGRHDSFFALGGHSLLAVRLIERLRRRGLSMSVRALFEAPTLSALAQTLGQRRDVVVPPNAITPDTTAITPSMLPLIELTQADIDKIVEQVPGGVANIQDIYALSPLQDGLLFHHLLASTGDPYLLMVQLAFDTRARLDQYLHALQQVIDRHDILRTAFVWEGVSMPAQVVWRHARLPVTELTLDAADGPIAEQLARRFDPRHTRLDLTQAPLLHCAIAQDSEGRWLLTQRLHHLISDHSTLDVMHAEVRAFIEGRGDTLPPAQPFRHLVAQARLGVSQAEHEHFFTELLADVEPTLPFGLAQVQRDGSEVSESHRMLPSALTDRLRAHARRLGVSLASLCHLAWAQVLARASGQQRVVFGTVLFGRMQAGEGADRAMGLFINMLPLRVDLDGSVQAAVHATHARLAALLEHEHASLALAQRCSGVPADMPLFSAMLNYRHNAMGSDERSGLPGVELLSAQERTHYPIGLSVDDDGQSLGLTAQSVPPLEPERVCAYMQQALQSLADALEATPDTAVQQLQVLPEAERQLLLNIWNATQRDYPSHLCVHQLFEAQVERTPEAPALVYEDQTFSYAQLNAQANRLAHQLIEWGVKPDARVAICVERSAALVVGLLAILKAGGAYVPLDPSYPGERLAHILTDAAPSIVLADAAGRAALGEAALAECTVLDPATLPALPDTNPSVAGLTARHLAYVIYTSGSTGTPKGVMVPHHAIARLVINNDYVDIRAGDRVAFAANPAFDASTFEVWAPLLNGATVVVIDHDTVLMPAAFAHTLREQRLSILWLTVGLFNQMAAQVDTAFSQLKVLIVGGDVLDARLVARVMRESPPEQLINGYGPTESTTFATTYKITSVPETNASLPIGRPIANTRVYLLDAHGQPVPWGAVGELYIGGAGVARGYLNRPELTAERFVRDPFSDEADARLYKTGDLVRYLPDGNLEFLGRNDDQIKIRGFRIEPGEIEACLTAHPQVRDAVVLATGEGSAKRLVAYVQAEADEPLASTLRLQLAARLPEYMVPSAFVRLDAFPLTPNGKLDRRALPAPDDAALAHQAYEAPQGELETTLAAIWAELLGVERVGRHDSFFALGGHSLLAMRLINRVRTALEVDLAIRTLFETPTLAGLARHLVKRDGIQENSFSVLLPLKPTGSRPALFCIHPGFGLSWSYMGLSSYLHPDQPLYGLQARGLDGTSPLASTLDEMVSDYLEHMRRVQPKGPYCLLGWSFGGNVAHSMAVRLEHQGEKVALLALLDSTPLVGSNAFAEKENQLDQAMVRDVFAYHYSNELVSAMDEQLLENTEEIAKNNLCIVRDYSPSQYGGNALLFRATVAEAGCETLVSPDAWNPYVFGGIEVHDVHCSHGEMLKPEPTAIIGSTLACKLDKWESQQAQKVNTEELK
573	GC_00000002	Core	B49	2638	28	358	21	0	-1	-1	-1	PRJNA662973:IHE32_14450	non-ribosomal peptide synthase/polyketide synthase	MREGIGGLTPLKSNKSLIKFGVHVMSAGAVSLTTYPLSSAQTEIWLAQQLHSDSPVYNIAQYTVIEGAIDPTVFEAALRQVIDEVDSLRLQFVESEAGLRQRIGSLAWSMPVLDLTAEADPQAAAQAWMRADYQQPVNVLQGPLFCYALLKVAPAQWIWYQRYHHIMMDGYGQYLIAQRVAHVYSALRVGEEPAPCTLGSVLKLLESDAQYQTSAQREKDEAYWLKHCAHWPEPATLANRAAPALQHRLRQTAYLATQVLGDAASDVDRLTQFLTAALAAYLHRMTGAQDVALGLPVTARLGANRHIPGVASNTVPLRFTFETKLALASLLQQAAQIQRGFRYQRYPSEALRRKLGLMSGQALFGATVNVMPFDYDLLFDGYPSSNHNLLNGPVEDLMLAVYWAPDNPQLRIDFNVNPACYTAEELEAHRCRFVRFMQALAADVTQPIDSIDLLDADERHRLLVEWNATKQNYPSHLCIHQLFEAQVERTPEATALVYEDQTFSYAQLNAQANRLAHRLIEWGVKPDARVAICAERSPALVVGLLAILKAGGAYVPLDPAYPGERLAHILADAAPSIVLADAAGCAALGEAVLSQCTVLDLGTLPALPDTNPSIAALTARHLAYVIYTSGSTGTPKGVMVEHAQTVNFLCWAMQTFTPLETQHTLFATSISFDLSVYECFMPLAQGSTVHLVKDALALMHQTQPVSLINTVPSALQSLLAHGADLSSATTMNLAGEPLTARLIKQIFEQTSIQRLCNLYGPSESTTYSTWRPMYRGEALIESIGRPIANTRVYLLDAYGQPVPLGAVGELYIGGAGVARGYLNRPELTAERFVPDPFSDDAGARLYKTGDLARYLPDGNLEFVGRNDEQVKIRGFRIEPGEIEACLTAHPQVRDAVVLACGEDSDKRLVAYVQAEADEPLASTLRAQVAASLPEYMVPSAFVRLDAFPLTPNGKLDRRALPEPDADALAHQAYEAPQGELETTLATIWAELLGVERVGRHDSFFALGGHSLLAVRLMNRVRELGADVPLATLFATPTLAAFAAALEAHWQQGTDTLPEIMPVSREGNLPLSFAQQRLRFLAQLDRGSQSYHMPLALHVRGSLDQAAWQQALDALWARHEALRSTFVSVEGQPQVRLLPADTGVPLRWHDLRGVPDAQAQLARLSHEATHAPFNLARGPLIHACGIQLADDEHVVLLTQHHIVSDGWSIGVMVREFSALYAASVGAQADPLPPLTVQYPDYAAWQRQWLTGERLQAQSDYWRATLADAPVLLALPTDRPRPAQQSFAGAHVPVRIDASTTQALKRLSAKHGTTLFMTVLAAWSAVLARLSGQHDLVIGTPSANRNHRQIEPLIGFFVNTLALRVDLSGEPDTAQLLARVRRTTLDAQAHQDLPFEQVVEIVQPPRRLSHTPLFQVMLAWQSNEPGEWRLPGLTATPAELEYDAVKFDLELNLSEAGEEIIGSLGYATALFDRSTIERHVGYLQTMLRAMVACPKQPVATLELLSPAERQLLLQTWNATQQAYPAHQCIHQLFEAQVERTPEAPALIYEAQTLSYAELNAQANRLAHQLIEWGVKPDTRVAVCVQRSPALVVGLLAVLKAGGVYVPLDPSYPSERRAYMLEDSASAVVCVQAATRELIDKWPMPVIDLDTSAERNYPEHNPRLPSLTLRHLAYVIYTSGSTGQPKGVSATIEGLRNRLLWFVQDVLKELPVTALKTSIGFVDSVTELLGTLLAGGKLVVFSNAEVKDVSLFARRLRQAGVSHLVIVPSLLRALLEGEADQLGMLRMLICSGERLAPELARRVVAIWPKIQLLNFYGSSEVNGDVTCYEYGSVKQVPPQAIIGRPISNTRVYLLDAYGQPVPLGAVGELYIGGAGVARGYLNRPELTAERFVPDPFSDDAGARLYKTGDLARYLPDGNLEFVGRNDEQVKIRGFRIEPGEIEACLTAHPQVRDAVVLACGEGSDKRLVAYVQAEADEPLASTLRAQVAASLPEYMVPSAFVRLDALPLTPNGKLDRRALPAPSADAFAHQAYEAPQGKLETTLAQIWSELLGVEPVGRHDNFFALGGHSLLAVRLMNRVAALGIALPLATLFAAPTLAGLAAVLEAQCASDSAALPAITPVSRDGALPLSFAQQRLWFFAQLDSASDTYHMPMALRLRGTLNPIAWQQALDALWARHEALRSVFVSVDGQPQVQLLPAEAGMPMTWHDLRGVSDAAAQLVQLSAEAAQAPFDLACGPLMRACGIQVADDEYVMLLVQHHIVSDGWSVGVLVRELNTLYRAACDAQTDPLPALTIQYPDYAAWQRQWLSGERLKAQSEYWRTQLADAPVLLTLPTDRPRPAQQSFAGAHVPIRIDAQTTRELKRLSQAQGATLFMTVLAAWSAVLARLSGQEDLVIGTASANRHHPQIEPLIGFFVNTLALRMDVSGEPSATQLLERVRCTALEAQAHQDLPFEQVVEIVQPPRRLEHTPLFQVMFVWQNNECAVWDLPEVEVTPVEWAYDVAKFDLNLHLSEAGGEMVGVLHYATALFDCATIERHIGYLQTMLQAMAADASHPVTRVELLSPAERTLLLQTWNATQRDYPAHQCIHQLFEAQVERTPEATALVYENQTLSYAELNDKANQLAHYLRALDVGPEVVVGLCAERSLEAIIGLLGILKAGGAYLPLDPSHPAERLASMLRQASVAVLVTQSHLEARLPEIQARRIDLDTDWAKIAAYPKTRLDSGVTAEHLAYIIYTSGSTGQPKGVMHSHRGVVNYLSFLTRHYAITCADTILNITGLAFDPCVRDLFGPLAAGARVIIVPNEQAKEPGRYLSAIRERSVTKLLSITPSFLRSLCETVPAGPIASSLNTILTSGEPLEASVCEQVHKAFGLQVTVVNQYGPSECTMASTWFKADAQQEGRVPIGRPVPNVRVYVLGQHLEPLPIGVTGELYIAGAGVARGYINQPELSAERFIPSPFGPGERLYQTGDLARWRLDGQLEYIGRVDQQIKIRGFRIEPGEIEAALVKHPSIAQSVVVSREDHPGDRRLVAYWVAADGGAMTPVELKAYLSQTLPDYMVPVAFVQLGTLPLTLSGKLNQRALPAPDGAAFALQVYEAPQGELETTLAAIWSELLSVKRVGRHDNFFALGGHSLLAVRLMNRVAALGIALPLATLFAAPTLAGLAAVLEAQRASDGAALPAITPVSRDGALPLSFAQQRLWFFAQLDSASDTYHMPMALRLRGTLNPIAWQQALDALWARHEALRSVFVSVDGQPQVQLLPAEAGMPMTWHDLRGVSDAATQLVQLSAEAAQAPFDLACGPLMRACGIQVADDEYVMLLVQHHIVSDGWSVGVLVRELNTLYRAACDGQTDPLPALTIQYPDYAAWQRQWLSGERLKAQGEYWRTQLADAPVLLTLPTDRPRPAQQSFEGAYVPIQIDAQTTQALKRWSQAQGATLFMTVLAAWSAVLARLSGQEDLVIGTASANRHHPQIEPLIGFFVNTLALRMDVSGEPSATQLLERVRCTALEAQAHQDLPFEQVVEIVQPPRRLEHTPLFQVMFVWQSNERAVWDLPEVEVTPAKWAYDVVKFDLDLHLYESGEEIVGALGYATALFDRATIERHVGYLQTMLQAMAADAAYPVTRVDLLSPAERTLLLQTWNATRRDYPAHQCIHQLFEAQVERTPEAIALVYEDQALSYAQLNARANRLAHQLIELGVQPDARVAICVQRSPALVVGLLAILKAGGAYVPLDPAYPSERLAHILVDAAPSIVLADAAGRAALGEAALAECTVLDPATVPALPDTNPSVASLTSRHLAYVIYTSGSTGVPKGVMVHHQGVVRLVRNTDYIKVEPGAVFALASNLAFDATTFEIWAPLLNGARIEVIERETLLSPVTLARKLKQSGVTVLFLTTALFNQMVKEKVEAFSDLHYLLFGGENADPRCVFRVLQQAKPRHLLHVYGPTETVTYASWYEVCNVKQDTSIPIGRPIANTRIYLLDRYGQPVPLGAVGELYIGGAGVARGYLNRPELTAERFVHDPFASEPDARMYKTGDLARYLPDGNLEFLGRNDHQVKIRGFRIELGEIEACLAQHTQVRDAVILATGEGQDKRLVAYVVADPDDALAGTLRTHVAAALPEYMVPSAFVRLDALPLTPNGKLDRRALLAPSADAFAHQAYEAPQGELETTLAQIWSELLGVEPVGRHDNFFALGGHSLLAVRLMNRVAALGIALPLATLFAAPTLAGLAAVLEAQRASDGAALPAITPVSRDGALPLSFAQQRLWFFAQLDSASDTYHMPMALRLRGTLNPIAWQQALDALWARHEALRSVFVSVDGQPQVQLLPAEAGMPMTWHDLRGVSDAATQLVQLSAEAAQAPFDLACGPLMRACGIQVADDEYVMLLVQHHIVSDGWSVGVLVRELNTLYRAACDGQTDPLPALTIQYPDYAAWQRQWLSGERLKAQGEYWRTQLTDAPVLLTLPTDRPRPAQQSFEGAYVPIQIDAQTTQALKRWSQAQGATLFMTVLAAWSAVLARLSGQEDLVIGTASANRHHPQIEPLIGFFVNTLALRMDVSGEPSATQLLERVRRTALEAQAHQDVPFEQVVEIVQPPRRLEHTPLFQVMFAWQSNERAVWDLPALEVTPADLAYDVAKFDLDLHLYEAGGEIVGALGYATALFDRATIERHVGYLQTMLQAMAADAAYPVTRVELLSPAERTLLLQTWNATQRDYPAHQCIHQLFEAQAERMPEAIALVYEDQALSYTELNARANRLAHQLIELGVVPNARVAICVQRSPAMVVGLLAILKAGGAYVPLDPSYPGERLAHILMDAAPDIVLADAAGQVALGGAALTDRTVLDPNRLPAQAETNPVVPDLTSRHLAYVIYTSGSTGIPKGVMVEHAQTVNFLFWALQTFTSAETQHTLLATSISFDLSIYECFVPLAQGSTVHLVEDALALMHHAQPVSLINTVPSALQSLLAHQADLSSAVTINMAGEPLKASLIKQVFEKTPVQRLCNLYGPSESTTYSTWLSIQRGAPFIESIGRPIANTRIYLLDRYGQPVPLGAVGELYIGGAGVARGYLNRPELTAERFVPDPFSDDAGARLYKTGDLARYLPDGNLEFVGRNDEQVKIRGFRIEPGEIEACLTAHPQVRDAVVLACGEGSDKRLVAYVQAEADEPLASTLRAQVAASLPEYMVPSAFVRLDALPLTPNGKLDRRALPAPSADAFAHQAYEAPQGELETTLAQIWSELLGVEPVGRHDNFFALGGHSLLAVRLMNRVAALGIALPLATLFAAPTLAGLAAVLEAQCASDSAALPAITPVSRDGALPLSFAQQRLWFFAQLDSASDTYHMPMALRLRGTLNPIAWQQALDALWARHEALRSVFVSVDGQPQVQLLPAEAGMPMTWHDLRGVSDAAAQLVQLSAEAAQAPFDLACGPLMRACGIQVADDEYVMLLVQHHIVSDGWSVGVLVRELNTLYRAACDAQTDPLPALTIQYPDYAAWQRQWLSGERLKAQSEYWRTQLADAPVLLTLPTDRPRPAQQSFAGAHVPIRIDAQTTRELKRWSQAQGATLFMTVLAAWSAVLARLSGQEDLVIGTASANRHHPQIEPLIGFFVNTLALRMDVSGEPSATQLLERVRCTALEAQAHQDLPFEQVVEIVQPPRRLDHTPLFQVMFVWQSNERGTWALPGLEVTSAGRDHEVAKFDLNLHMHEAGGEMVGVLHYATALFDCATIERHVGYLQTMLQAMAADASHPVTRVELLSPAERTLLLQTWNATQRDYPAHQCIHQLFEAQAERMPEAIALVYEDQALSYTELNARANRLAHQLIELGVVPNARVAICVQRSPAMVVGLLAILKAGGAYVPLDPSYPGERLAHILMDAAPDIVLADAAGQVALGGAALTDRTVLDPNRLPAQAETNPVVPDLTSRHLAYVIYTSGSTGVPKGVMVHHQGVVRLVRNTDYIKVEPGAVFALASNLAFDATTFEIWAPLLNGARIEVIERETLLSPAMLSRKLKQSGVTVLFLTTALFNQMVKEKVEAFSDLHYLLFGGENADPRCVFRVLQQAKPRHLLHVYGPTETVTYASWYEVCNVKQDTSIPIGRPIANTRIYLLDRYGQPVPLGAVGELYIGGAGVARGYLNRPELTAERFVHDPFASEPDARMYKTGDLARYLPDGNLEFLGRNDHQVKIRGFRIELGEIEACLAQHTQVRDAVILATGEGQDKRLVAYVVADPDDALAGTLRTHVAAALPEYMVPSAFVRLDALPLTPNGKLDRRALLAPSADAFAHQAYEAPQGELETTLAQIWSELLGVEQVSRHDNFFALGGHSLLAVQMISRSRTALGISIPMPVLFEAPTLAALAQRVSAQENVRDESFAVLLPIQPHGARPALFCVHPVTGLSWHYRGLVSHLEADQPVYGLQARGLDGGSSPALTIEVMALDYIQQIRCIQPHGPYYLLGWSFGGKVVHSMATQLEQQGERVALLAVLDATPGHVQLDNKLELAEDDFYHLFVRHAVGSLAEASHYLWDKTRAVFENNVQLVQRFSPRIYGGDMLFFRAAVAPNAWTQTISPEVWQPYVLGNIEVHDIACQHYDMELPVPTAHIGRILRQKLNMLQGEQKNDNKEEALI
574	GC_00000002	Core	B49	2485	28	358	21	0	-1	-1	-1	PRJNA662973:IHE32_13550	amino acid adenylation domain-containing protein	MSDSITSSMHPLTTGQTAIWLAQQLRPDSPVYNIGQYTSIEGAIDPAVFEAAMRQVVDEVDSLRLQFVESNEGIRQYVGSPEWSFPLVDLSAEADPQAAADAWMRADYEQPVDILKGPLFNYALLKVAPDRVLWYQRCHHIVMDGFGFFLIAQRVAHLYSAMCEGTELEPCPFGSVHQLFESDVQYSASAQWKRDEAYWLKRCADWSSPATLASRSAPPLQHRLRQTIYFSAQSIERYANDANRLAQLITAAMATYFYRLTSVEDVVLGFPVTARFGADRNTPGMMSNVLPVRIAVQPDMNLSSLMQHAAQEIQRGFRYQRYPNEALRRKLGLMPDQRLLGTMVNVMPFDYDLKFGGCKSINYNLLNGPVEDLMVAVYTLPGSHQLRIDFNANPACYTKDELVAHQRRFIQFLETLVADPARPIRDIELLDAAERHVLLVERNTTQCDYPADLCVHQMFEAQVARAPDATALVYNAQTFSYAQLNKQANRLAHRLVELGVKPDTRVAICVERSPAMVVGLLAILKAGGAYVPLNPAYPSERLAHILADAEPAIVLADTAGRAALGETMLASRTVLDPNVPSQCADTNPSVAQLTARHLMYVIYTSGSSGAPKGVQNEHQALVNRLIWMQQAYQLTPADRVLQKTPFDFDVSVWEFFWTLMSGATLVVAAPDAHRDTAALTDLIIRQRITTVHFVPSMLEPFLRSEGVQYCTSLKRLFCSGEALPGASVQLCRTLLPDTQLYNLYGPTEAAIDVTAWCCPADYAEETVPIGRPIANTCIYLLDRHGHLVPSGAVGELYIGGAGVARGYLNRPELTAACFLSDPFSTVPNARMYKTGDFARYLPDGNLEFMGRSDHQVKVRGYRVELSEIEAVLQRHPDVAQAIVAIRDDRQGHKQLIGYVVADPQGKNKLDAAGLRQHVAHHLPEYMVPVAVVLLDALPLTPSGKVDRRALPEPEVVSSYSRTPRSPQEQKLAELFAEVLDVQQVGIDDNFFDLGGTSLLAMRLVSRIRTALDVEFTIRTLFENLTVASLAQRLTQNTAVRPPLRPQQRPEPLPLSFAQSRLWFIQQLNGPSAIYNIPVALRLSGELNVDALQTAFHDLLARHESLRTGFTEVDGVPAQHIFAQEDIHFLLEVVKVTEQTLPDALKQAASRPFDLHEGIPLRAALFRLDAQEHVLLVTLHHIAGDGWSWTPFGRDLSKAYASRLVGKAPDWEPLPVQYADYTLWQRNLLSCEDKADSLIAQQLEYWRQALAGLPERLMLPTDRPHPPVASHKGACLSFHIDANLHRQLLVLAREQQASLFMVLHAALATLLTRMGSGNDIAVGSPIAGRTDEALNNLVGFFVNTLVLRTNTSGNPHFRALLQQVRETCLAAYSRQDLQFERLVEVLNPARSSAHHPLFQVSLTMYNNALPQFNLAGLHIEEEKVELLVTKLDISFHFDETPNENGINAIVQYATDLFDRKNIEQLTQRFVRLLESVAQEPDQPIGNIRLLDDAERRKLLIEWNDTIRPISETTLPALFEDQVAKTPDAIALVFNGQSVSYAELDIRANRLAHFLIAKGVGPEDVVAIAMPRSPSMVIAMLAVLKAGAAYLPLDPHHSAERFFITLSDAQPVAMLRFGQANQTVTDNLLVLQLDDLDLQAALETCPNVAPTDRDRRSPLNPRHPAYVIYTSGSTGTPKGVVVTHHSLVNYIDSIQSWVSEHANMVWISNVSADLGNTSLYGAIFSGKKLTIVRDEEILDPKFISKNYLEDESVFKITPSHLSSLIKSMPNKGDNSKRTFFLGGERIDSELVAGIRLNWRNSRIINHYGPTEATIGMLVGELPHEISLESTPFLPLGRPISNTQVYVLDNGLQPVPVGVAGELYIAGSSLARGYLDRPGLTSERFVADPFGPPGSRMYRSGDLMKWRSDGSLDFLGRVDDQVKIRGFRIELREIEAVLRRNPAVRQVAVITRDDHSGSQQLVSYVVPKEDCPSIDPVVLRRQIAQQLPDYMVPAAIVLLDALPLTPNGKLDRKALPIPNFTSECYRAPDTLQEQALATLFAKALNLPHVGIDDSFFDLGGHSLSAVQLTLKIQKVFNVKVPVRMLFEADTVAKLAERIESDALATSQSADSDGTEQLMRADALLAEDISKKTITNDSHGTWGNVLLTGATGFVGRYILLELLTQTNANIICLVNGKDKNEAMKRVVSALKETKRQNLDISRISTICGDLSKKDFGLSKQEIEYLSDKVDAILHNGAAVNHFFSYHELRQANVLATEALIRLAATGRSKSLHYVSTVSIMPRGKSGVFSEISDTSIMPIANGYVQSKWVGEQLISAAAMRGIPSSIYRLGRITADSQTGYCNMKDTVYRIIFAIKTLGLSFNTNKLFFQTPVDCAAQAIVKLATRQDKSYQVAHIMNNQSLKLNDFVCAIDKKENCSIKNVDFNEWLARLKERADETLDENLMSLLSIMDKNTLEDKNRDPLENSESLISISAEDTINKLRELGFEYPSVKNDYIESIIDFLMKQEAKIMVEGDVVVRK
575	GC_00000002	Core	B49	2538	28	358	21	0	-1	-1	-1	PRJNA662973:IHE32_13925	amino acid adenylation domain-containing protein	MTDGIKGLDILSKNNAVCHPPSHKDIDWQPTQPVPSRSCAIVGSGTLAVYCAQQLVAAGHVIRVVLATDVVLQTWAIDKNIHCVATVETLNAYIEQYPVDWLFSVDNPFILPASLIRQIREGAFNYHDAPLPRYAGHHATSWALLAHESHYAITWHHLAVTVDAGHIAVQPPVAIDANETALTLNLKCFQAARAGFNELLSSLCQRSLTPRAQDLTQRSFYAKYRRLPAGAYLRWTSSARDLSALARALAFGELYPNPLGCPKLLLEQGTVQVARVERLDQGSGVAPGTVISIAPHAWQVATSSEDVLISGFATLEGEPLSAQTLATQSGLCQGARLLELSQEQFDAVTKIHEALAPHELFWQQRLARRQPLPLPFEQRERDAEPDWVASAWCPPLRARDEASEPVMALLAVFAIYLARLTEQTQFQIGWRVNDAAAPLQTLACLAPVVPMDVTVELGQPFAKILAAIKAEHAQLEQHHTFVRDLIARYPTLRDLPELRATRPWPVAVSVLPEETHSDLASHCEAAGALLTLQIDARGAFRWVYDAKRLGADQIQRISEHLRELGHASLSVDDAEIPAGRLNLLPSAERELLLHTWNATQRDYPSHSCIHQLFEAQVERTPDATALVYEDQTLSYAQLNAQANRLAHQLIKLGVKPETRVAICVERSLAMLVGLLAILKAGGAYVPLDPAYPAERLATILADAAPTIVLADAAGRVALGDAALASRTVLDPNALPALADTNPSVPDLTSRHLAYVIYTSGSTGRPKGVMVQHQGIGNLVMAIAQTLELTEQDRMLQFAPLSFDTSVEEIFTPLTQGAAVVLRTDAWLTGGQRFWTLCQANRVSVVDLPVQFWAQLTQEKAPVADGVRAILIGGDALSASARDAWFTGGGHRPRLLNVYGPTEATITATIHEVTDEDGNWRTIGRPLANTRLYILDAWRQPVPVGVTGELYIGGVQLARGYLNRPQLTAERFVPDPFAQALDARMYKTGDLARYRPDGHLEFLGRNDHQIKLRGFRIEPGEIEARLVEHPQVRDAVVLVQEENSDKRLVAYVVAEPDEALVAALRAHVAAALPEYMVPAAFVRLDALPLTPNGKLDRRALPAPDADAFAHQAYEAPQGELEIALAAIWAELLGVDRVSRHDSFFALGGHSLLAVQLIERLRRIGLGVSVHTLFAAPTLRALASSVSQNREVTVPANKITPESTVLTPSMLPLIDLTQADIDRIVEQVPGGLANIQDIYALSPLQDGILFHHLLASQGDPYLLTIQLAFDDRAVLDRYIHALQQVVNRHDVLRTAFVWQGLSTPAQVVWRHAPLSITELTLDPADGPVAEQLAQRFDPRHYRVDLTQAPLLRFVVAQDTDGRWVLLELQHHLLGDHSTTKAMHTEVQAFLNGRGDTLPLAQPFRNLIAQARLGGSEHEHVRFFTDLLADVEEPTLPFGLADVHRDGTEITEAHRMLPQSLNDRLRAEARRLRVSLASLCHLAWAQVLARASGQQRVMFGTVLFGRMQAGGGADSAMGLFINTLPLRVDLHGSVRDSVWHTHARLAALLEHEHASLALAQRCSRVPVGTPLFSALLNYRHNAMPVVEPSLYPGIEWLGAEERDNYPIGLSVEDFGQSLGLTAQIVEPLDPDRVCGYMQQALESLAETLEHAPDTPIQQLEILPEDERALLLETWNATQRDYPLQRCVHQLFEAQTLSYAELNAQANRLARHLQDLGVRPNSRVALYAQRNPQMIVGMLATLKAGGAYVPLDPAYPPERLSHMVTDSAPIALLSVGTPHTAVTHCLGAGVPVLDLQADGVQWVHQSEDNLDPHELTRDAQHLAYVIYTSGSTGQPKGVMVHHQGVVNLITAIARELDITAQDRMLQFAPLSFDTSVEEIFTPLAHGAAVVLRTDAWLAGAAQFWALCKAYQVSVVDLPVQFWAQLAQEKAPVADSVRAILIGGDALSATARDAWFAGGGHRPRLLNVYGPTETTVTSTVHEVIYDDGNWRTIGRPIANTRIYLLDTHGQPVPLGAAGELYIGGAGVARGYLNRPGLSAERFTPDPFSSVPGARMYKTGDLARYRPDCHLEFLGRNDHQVKIRGFRIELGEIEACLSQHPQVRDAVVIAQGDGHYQRLVAYIVAEPDESLAAVLRAHVAAVLPEYMVPAAFVRLDALPLTPNGKLDRRALPAPDDDALVRQAYEAPQGEMETTLAAIWAELLGVERVSRHDSFFALGGHSLLAVQMISRSRTALGMSIPMRLLFQAPTLAALAQHLSTHDRVHDDSFAVLLPIQPNGIRPPLFCIHPVSGLSWHYRSLASHLGADQPVYGLQARGLDGVLSSAPTIEAMAADYIDQIRRIQPNGPYYLLGWSLGGNVACSMATQLEQQGERVALLAVLDATPDHASRHDKSEVIEEADFYISLFARHEAASSSEAGHYLWGKTRAVIQNNQRIVTSFLPRIYGGDMLFFRATMLQNTSDKLIPPQAWQPYVRGYVEVHDIACKHYDMELPTPTAQISHILRQKLNALHNN
576	GC_00000002	Core	B49	2637	28	358	21	0	-1	-1	-1			MVPSAFLRLDAFALTPNGKIDRRALLAPDSDAFVLQNYEAPQGDFEAALAALWAELLGMRRIGRHDVGGHSLLALQMAQRCRATLGVTIPVHELFSRPSIAALSKAVLAPSAAPHESFPVLVPIRVPAKRAPLFCIHPVSGLSWHYRNLASHLPPEQPVYGIQARGFDDPSLLATSIDAMALDYIQQMRRIQPDGPYYLLGWSLGGNIAHSMATQLEQQGERIALLAVLDSMSDHRWRGDSFQPELDASYIRSLARYEGDPGAADGAADPRRSSRWTPGAPMCWGRSRPMTSRARTTIWTGRARRRKSAACCGKSSINCTACRRGSAAGW
577	GC_00000002	Core	B49	2366	28	358	21	0	-1	-1	-1	PRJNA662973:IHE32_12905	thioester reductase domain-containing protein	MKSDAALASNLTKQTLPGTSRSNWTQVLLTGATGFVGRYLLKELLRQTKAHIICLIKCSNEQEAKNRILSALKETGQSNLDQCRISVLCGDLAQNRLGLTETQLVGLADKLDAIIHNGAIVNHFFSYHELRQANVLATDTLLHIAATGREKSLHYISTLSVAPCKVSAPFTEDSDISMEPAPNGYVQSKWVAEQLVNAAAKQGIPCGIHRLAHITADSITGYCNTKDRVYRMIQAIATLGVAFDATEPYLQTPVNHAAQAIIKLALHQKECRQVAHIMGHQSIELDEFVSQMRNYGTDIGKKNVDLQMWLKKLEYMAKTTQDDNLMELTSIADSILDVSSPQKSNVSKDSIIWGSKKTNTRLAELDFRYPQLQKSYIQLILNNLLRKSRQ
578	GC_00000002	Core	B5	2519	28	358	21	0	-1	-1	-1	PRJNA662973:IHE28_14045	non-ribosomal peptide synthase/polyketide synthase	MSISVAPLTYPLSTAQTEIWLAQQLHPDGPAYTIGQYTVIEGAVDPALFEAALRQVVNEVDSLRLHFVETDEGIQQYVGSPAWSLSWVDLSAEADPQAAAQAWMRADAERPVNILQGSLFHYALLKTASDQVLWYQRYHAIVMDGMSMHLITQRIAHVYSAMRKGVEPAPCSFGSVSKRLEKDAQYHNSAQWARDEAYWLKRCTNWPEPVMHAGQLASASHHRLHHTADLTQSDSQEIDTFESSAIDLAQLVTAAMAAYLHRLTGVQDVVLGVPVSICSSTDQCVPGRVSNVLPVRLTVQPSASLSSLKDQVAQQIHQGLRHQCYPIDALRQALGLSPTQPLMSSILDLVLTDNTLSFDAYSSTSHLLATQSTESLVIVAQLQHDSLMLRVDLGVNRAFGTANELTTRQHGFLALLKALNADPTQPISDIDWLNAAQQQRLLVEWNATVQSVTDATLPELFEQQVERTPDATALVCVDQTLSYAGLNAQANRLAHRLIRLGVVTETPVGVLMQRSPERVVAALAVIKAGGVYMPLNEQWPDSRLHTLLSETQAPVVLTDRTLQARCDALTAHVIAVDADASLAQEPSDNPAVACSPEQLAYLMYTSGSTGQPKGVGIVHRTVRYMALDQRLSAVRDRVLLHSSHAFDVSMYELWTPLLCGGQAVIVPPGELDVHVLQETIRAHQVSALWLSAGLFQVMAEGDLSYLRSVRQLTVGGDIVSSAAAQRVLEHCPTLRFINGYGPTETTIATCHLIEAPYQAQASMPIGAPLDNATAYVLDACLRPVPVGVVGELYIAGTGVARGYFNRPGLTAERFIAHPFDASGARLYRTGDLAYWRSDGALEFIGRADQQVKIRGFRVELGEIEAVLQAHPGVAQAAVIAREEQAGSQQLVGYIVLDEAPAERDLATEANQVEEWQKVYDTYYQDDADYPFGENFNIWKSSYDGQPVPLADMQAWRADAVERIRELQPRRVLEIGVGTGLLLAHVAPHCGAYWGTDISAPVIDALKVQVAQHAELAERVELRTQPAHITDGLPQDYFDTIVINSVVLHFPNADYLIDVLRQAMALLAPGGAIFVGDVPDLRLFECFVSAVQLHQADPTTDDRASVRRRIEQAQLARKELRLAPAFFSTLPRTIDEIAAIDIQLKHGDYHNELSRYRYDVVLRKGPVNTLSLAHAPQLHWAAKSTTLEAVRTHLAAERPACLRIVGAPNMRVACELEAMQALDNDDCDLKQIQHRLKTSHTQAMTPTAEDFYALGESLGYWVGVTWSEQTAPACIDIVLVQTGDMACAIPTDLYLPPSSSSGQSPHAYANNPTSLDQFADIRQYVATQLPEYMVPAAFMRLDTLPLTPNGKLDRRALPVPNSALSEQLYEAPQGELETTLAAIWSELLGVERIGRQDSFFALGGHSLLAVRMIERLRRLGLTVSVRTLFDSPTLAALAQSLDQHREVVVPPNVITSDTTAITPQMLPLIDLTQEDIDQIVERVPGGVANIQDIYALSPLQDGILFHHLLTTDGDPYLRMVQKSFDDRKALDHYLNALRQVVDRHDILRTAFVWDGLSTPAQVVWRHAPLPITELVLDPAQGPAIEQLTHRFNPRRHRIDLTQAPLMHFVIVQDSDGCWLLFELVHHLIDDHATLEAMHTEVRAFVDGRGDTLPPAQPFRNLVAQARLGVSQEAHERFFTDMLADVEEPTLPFGLADVHRDGAQVTEAQHQLPQALNDQLRVQARRLGVSVASLFHLAWAQVLARVSGQERVVFGTVLFGRMQGGNGAGSAMGPFINTLPLRVELDHSVEHGVRDTQARLAALLEHEHASLALAQRCSGVPAGTPLFSALLNYRRNVVRLGDKQSGEGADFLDVEGRTNYPLTLSVDDADRALRLSVQVARPFDANRVCGYMQQTLESLAQALDHTPDLPVWHLEVLPGEERALLLQTWNATQREYPAHRCVHQLFEEQVARSPQAIALVYEEQTLSYAQLNARANCLAHRLIELGIRPGHSVATLLERSIDLVVAQLAILKAGAAYVPIDPRAPTERQSWIVSDCAAQLLLTDAHTEVTAAVPTALLRLDVSDEAQTEHFPTTCPQPACCSADTAYVMYTSGSTGTPKGVLVPHRAIARLVINNGYVDVGADDRIAFAANPAFDASTFEVWAPLLNGAAAVVIDHDTVLTPALFAQTLREQRISVLWLTVGLFNQMAMELGPVFPQLKALIVGGDALDASVVAQVLRQTPPQQLINGYGPTESATFATTYRITAVPKGNVNIPIGRPIANTQVYLLDAHGQPVPLGAVGELHIGGAGVAHGYLNRPELTAERFVRDPFSDAPNARMYKTGDLARYLPDGNLEFIGRNDEQVKIRGFRIEPGEIEACLVQHAQVRDAVVLVRGEGMDKRLVAYVVAEPDDALVSKLRTHIAARLPEYMVPAAFVRLDALPLTPNGKLDRRALPEPDADALAHQAYEAPQGELETTLAQIWAELLEVERVGRHDSFFALGGHSLLAVRLVNRVRALGADVPLAALFASPTLAAFAAVVNAQLSQQTSALPEITPISREGGLPLSFAQQRLWFLAQLDEVSGTYHIPLVLRVRGPFDRAAWQQALDALFARHEALRSTFVSVEGQPQVQLLPAGTGVPLHWHDLRGVPDADVQLSRLSADEVHAPFDLARGPLMRACVIQLADDNYQCVLTQHHIVSDGWSLGVLIRELNVLYAASVGTQANSLPALTIQYPDYAAWQRQWLSGERLQAQSDYWRATLADAPVLLELPTDRPRPAQQSFTGAHVPVQIDARTTQALKRLSGEHGTTLFMTVLAAWSAVLARLSGQDDLVIGTPSANRGHAAIEPLIGFFVNTLALRVDLSGEPNTSELLKRVRRTTLEAQAHQDLPFEQVVEIVQPPRRLNHTPLFQVMFAWQNNETGQWSLPELDVKPGELDYDMVKFDLEMHLYEAGEQITGALHYASALFDPATIERHVGYLTTMLQAMVACPQQPVATLQMLGPDESQLLLQTWNATASPYPAHPCIHQLFEAQVERSPDATALVYEEQALSYAQLNARANRLAHRLIELGVKPDARVVLCVERSPAMVAGLLAILKAGGAYVPLDPAYSSERLAHILADTAPTIVLADAVGRAALGGAVLTSCTVLDPNRLPEAADTNPSVSGLTAHDLAYVIYTSGSTGMPKGVMVEHAQVVRLFDATHSWYGFNEHDTWCLFHSFAFDFSVWELWGALRYGGKLVIVPHHIARSAQAFHQLVCEQGITVLNQTPSAFKAFIASQAQSALSDQLRYVIFGGEALEPALLQAWYATRDERRPQLVNMYGITETTVHVTYRPLRQQDSKQAGNPIGVRIPDLKIYLLDAHGQPVPLGAVGELYIGGGGVARGYLNRPELTAERFVRDPFSDAPDARMYKTGDLARYLSDGNLAYVGRNDDQIKIRGFRIEPGEIEACLAAHTQVRDAVVLVRGEGMDKRLVAYVVAEPDDALASTLRMHVAARLPEYMVPAAFVRLDALPLTPNGKLDRRALPEPDADALAHQAYEAPQGELETTLATICTELLGVERVGRHDSFFALGGHSLLAVRLMNRVGALGADVPLAALFASPTLAAFAAVVSAQLNQQTSALPEITPVSREGSLPLSFAQQRLWFLAQLDEVGGTYHIPLVLRMRGPFDRAAWQQALDALFARHEALRSTFASVEGQPQVQLLPAGTGVPLHWHDLRGVSDADAQRMRLTADEVHAPFDLARGPLMRACVIQLADDEHVCVLTQHHIVSDGWSLGVLIRELSALYAASVGAQADPLPALTIQYPDYAAWQRQWLSGERLQAQSDYWRATLADAPVLLELPTDRPRPAQQSFAGAHVPVQIDARTTRALKRLSGEHGTTLFMTVLAAWSVVLARLSGQDDLVIGTPSANRGHAAIEPLVGFFVNTLALRVNLEGELTTAQLLERVRRMTLDAQAHQDLPFEQVVEVVQPPRRLNHTPLFQVLFAWQSNETGQWRLPGLEVTPDELDYDIARFDLEMHLYETGEEITGSLHYASALFDSATIERHVGYLTTMLQAMADRPQQPVATLQMLGPEERQLLLQTENATTASYSAHPCIHQLFEAQVQRSPDATALVYEEQTLSYAQLNAQANRLAHRLIELGVKPDARVAICVERSPAMVVGLLAILKAGGAYVPLDPAYPCERLAHILADTGSAIALADTAGQSALGDTVMASLTVLDPNVLPESATTNPQVPGLSARHLAYVIYTSGSTGMPKGVMVEHAQIAHLFDVTQLDDAHKKNQASMKHPVWMRQAYGLTPDDRVLQKAPLTFDVSVWECFCTLLNGATLVVAAPGVHRDPSALMELMIRQRITTVHFVPSMLSMFLATDGVQRCTAVKRLLCTGEALTSTHVRLCQRLLPHAQLHNLYGPTEATIGVAAWTCPADYAQDTIPIGRPIANNRLYLLDRHGQPVPLGVTGELYISGASVVRGYLNEPDLTAERFLLDPFSDREGARMYKTGDLARYRSDGNLEFLGRNDHQVKIRGLRIELGEIKTCLVRHPQVQEAVVLALGEGIDKRLVAYVVAEPDQQLAHALRAYLTARLPDYMVPAAFVRLDALPLTPNGKLDRRALPEPDADALAHQAYEAPQGELETTLATIWAQLLGVERVGRHDSFFALGGHSLLVVRLMNRVGALLGADVPLTALFASPTLAAFASVVSTQLNQQVNALPEITPISREGSLPLSFAQQRLWFLAQLDEVSDTYHIPLALRVCGLLDRAAWQQALDALFARHEALRSTFVSVEGQPQVRLLPGGTGVPLHWHDLRGVPDADAQLSRLTADEARAPFDLVHGPLIRACGIQLADNEHRLLLTMHHIVSDGWSFGVLVRELSALYAASVGAQADSLPPLAIQYPDYAAWQRQWLSGERLQAQSDYWRTTLADAPVLLELPTDRPRPAQQSFAGAHVPVQIDARTTQALKRLSGEHGTTLFMTVLTAWSAVLARLSGQHDVVIGTPSANRGHAAIEPLIGFFVNTLALRVNLESEPTTTQLLERVRRTTLDAQAHQDLPFEQVVEIVQPMRRLNHTPLFQVMFAWQSDEIEQWRLPDLGVTLDDFDYDIARFDLEMHLYEAGEQITGSLHYASALFDPATIERHVGYLTTMLQAMVACPQQPVATLQMLGADERQLLLQTWNATAAPYPAHQCIHQLFEAQVQRSPDATALVYEEQALSYAQLNARANRLAHRLIELGVKPDARVAICVERSTAMVVGLLAILKAGGAYVPLDPAYPSERLAHILNDAAPAIVLADAVGCAVLGEVALASCTVIDPNELPPLADTNPSISGLTARDLAYVIYTSGSTGKPKGVMIEHRNVVNFLVSMSSSPGMSSHDRLLAVTSISFDIAGLELYLPMSHGAAVVIASRREVTDPSILQKLIDEQEISLMQATPATWRVLLERSKHMPGLTALCGGEALPSSLSIRLRDATKVTWNLYGPTETTIWSSIYCIAEHQDAVGLTTPIGRPIANTQIYLLDAYGQPVPLGAVGELYIGGAGVARGYLNRPELTAERFVPNPFSDAPDARMYKTGDLARYRPDGNLAFVGRGDQQVKIRGYRIEPGEIEAVLQRHPAVAQTAVIARENRFGDKQLVGYVVLGDTSNQSDFAEEANQVDEWQSVYDAYYSNEQVYPFGEDFSVWKSSYDGQPIPLADMQAWRTDAVERIRELQPRRVLEIGVGTGLLLAHVAPHCDAYWGTDFSAPSIETLRAQVAQQPELASRVQLRTQAAHVTEGLPSGYFDTIVINSVVQYFPSANYLMEVVRQAMDLLVPGGRVFIGDVRNLNLLNCFTTAVQLHQADPATDDRSSLNRRIQQALLAEKELLLAPAFFSALPDRIDTIAAVDIQLKRSDYHNELSRYRYDVVLRKGPVNTLSLAQAPQWRWGRGIVEIEALQTLLATERPAQLRITGVPNARLALEIEAMQALEHSDDIGLIQRQFITGDAQTIGLAPEAFYALGESHGYWVGITWSEHDAHACMDVVFVQASEMAQAMPTDVYLGPANNDQPSPFSYANQPASFDPFADIRRYVATQLPDYMVPAAFVRLDALPLTPNGKLDRRALPAPDDDALAHQAYEAPQGELEATLATIWAELLGNERVGRHDSFFALGGHSLLAVRLMNRVRALGAEMPLTSLFASPTLAAFAAAVSAQLNQQVNALPEITPVSREGSLPLSFAQQRLWFLTQLDETSANYHIPLILNLHGPLNRAAWQQALDALFARHEALRSTFVSVEGQPQVQLLPADTGVPLHWHDLRGVSDADAQLARLNADEACAPFDLARGPLMRACVIQLADDEHVLVLTKHHIVSDGWSIGVLVRELSALYAASVGAQADSLPPLAIQYPDYAAWQRQWLSGERLQTQSDYWRTMLADAPVLLALPTDRPRPAQQSFAGAHVPVQIDARTTQALKRLSSEHGTTLFMTVLAAWSAVLARLSGQQDLVIGTPSANRGHAAIEPLIGFFVNTLALRVNLESEPTTTQLLERVRRTTLDAQAHQDLPFEQVVEIVQPPRRLNHTPLFQVMFAWQSNETGQWRLPGLDVTPGELDYDMVRFDLEMHLYEAGEEIIGSLHYASALFDPATIERHVGYLTTMLQAMVACPQQPVATLQMLGADERQLLLQRWNATQREYPAHRCVHQLFEDQVARSPQAIALVHEEQTLSYAQLNARANRLAHRLIDLGIRPGQSVATLLERSIDLVVAQLAILKAGAAYVPIDPRAPTERQSWIVSDCAAQLLLTDAHTEVTAAVPTALLRLDVSDKAQTEHFPTTCPQPACCSADTAYVMYTSGSTGMPKGVLVPHRAIARLVINNGYVDVGADDRIAFAANPAFDASTFEVWAPLLNGAAAVVIDHDTVLTPALFAQTLREQRISVLWLTVGLFNQMAAELGPVFPQLKALIVGGDALDASVVAQVLRDSPPQQLINGYGPTESATFATTYRITAVPKGNVNIPIGRPIANTQVYLLDAHGQPVPLGAVGELHIGGAGVAHGYLNRPELTAERFVRDPFSDAPNARMYKTGDLARYLPDGNLEFIGRNDEQVKIRGFRIEPGEIEACLVQHAQVRDAVVLVRGEGMDKRLVAYVVAEPDDALVSKLRTHIAARLPEYMVPAAFVRLDALPLTPNGKLDRRALPEPDAGALAHQAYEAPRGELETTLATIWSELLGVERVGRHDSFFALGGHSLLVVRLIERLRRIGLGVSVRALFDRPTLSALAQSLGQHREVAVPPNAITPDTTTLTPEMLPLIDLTQADIDRIVGQVPDGVANIQDIYALSPLQDGILFHHLLASDGDPYLLTFQKAFANRERLDCYLDAVRHVVNRHDILRTAFIWEDMSTPAQVVWRYVSLPITELALDPADGPITEQLAQRFNPRRHRIVLTQAPLMHFVVARDSDGRWLLVELVHHLINDHSTLEVINNEVQAFIEGRGDTLPPAQPFRNLVAQTRLGVSEEEHARFFTDMLADVEEPTLPFGLEDVHCDGSQIAEAGRALPQELNDRLRAQARNLGVSLASLCHLAWAQVLARASGRQQVVFGTVLFGRMQGGDGADSAMGLFINTLPLRVDLYGNVEHSVRNTHACLAALLEHEHASLALAQRCSGVPTGRPLFSALLNYRHNAAPLADSLMVDGVELLSAEERTNYPLTLSVDDSKQILSLGCQVAQPLDPNRVCGYMQRSLESLVEALEHAHDKPVQQLEVMPEDERTLLLETWNTTQRDYPSHQCVHQLFEEQVAQTPEAIALIFKEQRISYAALNAQANRLAHRLIRLGVVTETPVGVLMQRSPERVVAALAVIKAGGVYMPLNEQWPDSRLHTLLSETQAPVVLTDRTLQARCDALTAHVIAVDADASLAQEPSDNPAVACSPEQLAYLMYTSGSTGQPKGVGIVHRTVRYMALDQRLSAVRDRVLLHSSHAFDVSMYELWTPLLCGGQAVIVPPGELDVHVLQETIRAHQVSALWLSAGLFQVMAEGDLSYLRSVRQLTVGGDIVSSAAAQRVLEHCPTLRFINGYGPTETTIATCHLIEAPYQAQASMPIGAPLDNATAYVLDACLRPVPVGVVGELYIAGTGVARGYFNRPGLTAERFIAHPFDASGARLYRTGDLAYWRSDGALEFIGRADQQVKIRGFRVELGEIEAVLQAHPGVAQAAVIAREEQAGSQQLVGYIVLDEAPAERDLATEANQVEEWQKVYDTYYQDDADYPFGENFNIWKSSYDGQPIPLADMQAWRADAVERIRELQSRRVLEIGVGTGLLLAHVAPHCDAYWGTDFSAPSIETLRAQVAQQPELASRVQLRTQAAHVTEGLPSGYFDTIVINSVVQYFPSANYLMEVVRQAMDLLVPGGRVFIGDVRNLNLLNCFTTAVQLHQADPATDDRSSLNRRIQQALLAEKELLLAPAFFSALPDRIDTIAAVDIQLKRSDYHNELSRYRYDVVLRKGPVNTLSLAQAPQWRWGRGIVEIEALQTLLATERPAQLRITGVPNARLALEIEAMQALEHSDDIGLIQRQFITGDAQTIGLAPEAFYALGESHGYWVGITWSEHDAHACMDVVFVQASEMAQAMPTDVYLGPANNDQPSPFSYANQPASFDPFADIRRYVATQLPDYMVPAAFMRLDALPLTPNGKLDRRALPAPDDDALAHQAYEAPQGELEATLATIWAELLGNERVGRHDSFFALGGHSLLAVRLMNRVRALGAEMPLTSLFASPTLAAFAAAVSAQLNQQVNALPEITPISREGSLPLSFAQQRLWFLAQLDGVSGTYHMPLALRVQGMFDRAAWQQALDALFARHEALRSTFVSVEGQPQVQLLPADTGVPLHWHDLRGVSDADAQLARLSADEARAPFDLARGPLMRACVIQLADDEHVLVLTKHHIVSDGWSIGVLVNELSALYAASAAGQVDPLPPLAIQYPDYAAWQRQWLSGERLQTQSDYWRATLADAPVLLALPTDRPRPAQQSFAGAHVPVQIDARTTQALKRLSGEHGTTLFMTVLAAWSAVLARLSGQDDLVIGTPSANRGHAAIEPLIGFFVNTLALRVNLEGEPTTAQLLERVRCTTLDAQAHQDLPFEQVVEIVQPPRRLNHTPLFQVLFAWQSNETGQWRLPGLDIMPTGLDYDMVRFDLEMHLYEEGEEIIGALCYASALFDPATIERHVGYLTTMLQAMVACPQQPVATLQMLGADERQILLQTWNATAAPYPGHQCLHQLFEAQVQRSPDATALVYEEQTLSYAQLNARANRLAHRLIELGVKPDARVAICVERSPAMVVGLLAIMKAGGACVPLDPAYPCERLAHILHDAAPTIVLADATGRATLGETALACRTVLEPDIALDQVAPNPRVAELTPRHLAYVIYTSGSTGTPKGVMIEHVQIARLLEFTKPNGTLTEDWALLDRQRGYSLTPADRVLQKAPFNFDVSIWELFWTLLNGATLVVADADAHKDPVALMDLIAQERITTVHFVPSMLSIFLDTEGVQRCKSVKHLICGGEALPGATVQRCQTLLPDAQVHNLYGPAENPIGTTFWTCPVACTEDNIPIGRPITNTQVYLLDTCGQPVPLGAVGELYIGGDGVARGYLNRPELTAECFVLNSFSVEPGARMYKTGDLARYRPDGNLEYLGRNDDQVKIRGFRIELGEIKACLVQHPQVREAAVLARGEGHDKRLVAYVVAEADEQLTSTLRTHVAARLPDYMVPAAFVRLDVLPLTPNGKLDQRALPEPDLTPVQYRIPRTPHEQTLAELFAEVLNLPRVGIDDSFFDLGGHSLLAMRLIDRIRKALKVDPSIRMLFEAPTVAGLAQRLTQLNGVQESSFSILLPLKPKGSRPPLFCMHPGFGLSWSYISLSSLLDTDQPLYGLQARGFDGARPLPSSIDDMVSDYLEHIRQIQPEGPYYLLGWSLGGIVAHRMAVRLEQQGEKVALLALLDSLPGSYLVDSKGEVDQAMVNAALADHYGDEFIGAMSNDFLKNALEIAKNNPRLLKEFSPSTYSGDAVFFRATLADAEVDVLASPDVWRSYILGNIEVYDVHCSHGEMLRQEPAKVIGEILARKLDEMENKTIQGEIDAMR
