## Supplemental Table 6 for "Comparative genomics reveals multipartite genomes undergoing loss in the fungal endosymbiotic genus *Mycetohabitans*" (part 2 of 3)

### Sheet: Table S3_Pangenome (continued)
unique_id	gene_cluster_id	bin_name	genome_name	gene_callers_id	num_genomes_gene_cluster_has_hits	num_genes_in_gene_cluster	max_num_paralogs	SCG	functional_homogeneity_index	geometric_homogeneity_index	combined_homogeneity_index	NCBI_PGAP_ACC	NCBI_PGAP	aa_sequence
579	GC_00000002	Core	B5	1490	28	358	21	0	-1	-1	-1	PRJNA662973:IHE28_08245	amino acid adenylation domain-containing protein	MLSVRALFETPTLSVLAQSLGQHREVVVPPNRITPDTTTLTPEQLPLIELTQADIDRIVTQVPGGVANIQDIYALSPLQDGILFHHLLAADRDPYLLTTQMAFANRQVLDRYLEAVQQVVNRHDILRTAFVWEGLSVPAQVVWRHASPAVTELELNPDDGPVIEQLLRRFDPTQYRIDLTQAPLLHFVIAQDGDGRWLLLELLHHLIGDHATQEIMQTEVQAFLEGRGDALPPARPFRNLVAQARLGMSESEHARFFTEMLADVDEPTLPFGLTDVHRDGTQVTESHRMLPQDLNDRLRTQAKQLGVSLASLCHLAWAQVLARVTGQQQVVFGTVLFGRMQAGDGADSAMGLFINTLPLRVDLNNSVQDGVRHTHARLATLLEHEHASLGLAQRCSGVPAGTPLFSALLNYVHEGVSPSEIQTTPGIEFLGSQERDNYPLGLSVEDRGHALGLTAQAVQPLDPDRICSYMQQALESLATALEHTPDLPVQQLNVLPANERTLLLETWNATQQDYPAHQCIHQLFEAQVERTPQAPALVVEERTLSYAQLNAQANRLAHQLIELGVKPDARVAICVERSPAMVVGLLAILKAGGAYVPLDPSYPGERLAHILTDAAPDIVLADAVGRAALGEATLASRTVLDPHVLPARADTNPSVLALTSRHLAYVIYTSGSTGVPKGVMVHHQGVVRLVRNTDYIKVEPGAVFALASNLAFDATTFEIWAPLLNGARIEVIERETLLSPATLARKLKQSGVTVLFLTTALFNQMVKEKVEAFSDLHYLLFGGENADPRCVFRVLQQAKPRHLLHVYGPTETVTYASWYEVRNVKQDTSIPIGRPIANTRIYLLDRYGQPVPLGAVGELYIGGAGVARGYLNRPELTAERFVRDPFSDEPNARMYKTGDLARYLPDGNLEFLGRNDHQIKIRGFRIEPGEIEACLAQHTQVREAVVLAMGEGQDKRLVAYVVADPDDALAGILRTHVAAALPDYMVPSAFVQLDAFPLTPNGKLDRRALPAPDAQAFAHQAYEAPQGELETTLAAIWSELLGVERISRHDSFFALGGHSLLAVRLMNRVAMLGIVLPLATLFAAPTLAGLAAALNAHRTDRAVLPVITPVSRDGALPLSFAQQRLWFLAHLDGASDSYHIPLTLRLRGTLNITAWQQALDALFARHEALRSVFVSVDGQPQVQLLPAEVGVPMAWHDLRGVPDAQAQLVRLSAEAAQAPFDLVHGPLVRACGMQLADDEYVMLLVQHHIVSDGWSIGVLVRELNTLYRAACDGQTDPLPALTIQYPDYAAWQRQWLTGERLEAQSAYWCTQLANAPVLLALPTDRPRPAQQSFAGACVPIRIDASITQALKRLSQAQGATLFMTVLAAWSAVLARLSGQEDLVIGTPSANRHHPQIEPLIGFFVNTLALRLDVSGEPSAAQLLERVRRTTLEAQAHQDVPFEQVVEIVQPPRRLEHTPLFQVMFAWQSNERAVWDLPALEVTPADLAYDVAKFDLDLHLYEAGGEIVGGLNYATALFDRATIERHVGYLQTMLQAMAADAQQPVMHVALLSPAERTLLLQTWNATQQDYPAHQCIHQLFEAQVERTPEATALVYEDQTLSYAQLNARANRLAHQLIELGVQPDARVAICVQRSPAMVVGLLAILKAGGAYVPLDPSYPDERLAHILADAVPDIVLADAAGRVALGGAALTDRTVLDPNRLPAQSETNPSVPVLTSRHLAYVIYTSGSTGMPKGVMVEHRSIARLVINNGYIDVGAADRVAFAANPAFDASTFEVWAPLLNGAAAVVISRDTVLNPAAFAQTLQEQRISILWLTVGLFNQLFIELVPVFPQLKALIVGGDALDANVVAQVLQGTPPQQLINGYGPTESTTFTTTYRIDAIREDTLSIPIGRPIANTQIYLLDRNGQPVPLGAVGELYIGGAGVARGYLNRPELTAERFVCDPFSAEPDARMYKTGDLARYLPDGNLEFLGRNDHQVKLRGFRIELGEIEACLTQHAQVREAVVLAVGEGSDKRLVAYVVAEPDDALAGTLRTHVAAALPEYMVPSAFVRLDALPLTPNGKLDRCALPAPSADAFAHQAYEAPQGELEIMLAEIWTELLGVEQVSRHDNFFVLGGHSLLAVRLMNRVATLGIVLPLATLFAAPTLAGLAAVLEEQRTSDSAALPVITPISRDGALPLSFAQQRLWFFAQLDGASDTYHMPMALRLRGTLNRVAWQQALDALWARHEALRSAFVSVDGQPQVQLLPAEMGVLMTWHDLRGVPDAATQLVRLSAEAAQAPFDLARGPLIRACGIQLAEDEHVMLLVQHHIVSDGWSIGVLVRELSALYRAACGEPADPLLPLTIQYPDYAAWQRQWLSGERLKAQSEYWRTQLADVPVLLALPTDRPRPAQQSFAGACVPIQIDTPTTQALKRLSQAQGATLFMTVLAAWSAVLARLSGQEDLVIGTPSANRHHPQIEPLIGFFVNTLALRVDVSGEPSAAQLLERVRRTTLGAQAYQDVPFEQVVEIVQPPRRLDHTPLFQVMFVWQSNERAVWDLPALEVTPADLAYDVAKFDLNLHLYEAGGEMVGVLHYATALFDRATIERHVGYLQTMLQAMAADASHPVTRVELLSPAERTLLLQTWNATQQDYPSHRCIHQLFEAQAERTPDATALVYEDQTLSYAQLNDRANQLAYYLRTLDVGPEVVVGLCAERSLEAIIGLLGILKAGGAYLPLDPSHPAERLASMLRQASVAVLVTQSHLKARLPEIQARRIDLDKDWAKIAACPKTRLDSGVTAEHLAYIIYTSGSTGQPKGVMHSHHGVVNYLSFLTRHYAITCADTILNITGLAFDPCMRDLFGPLTAGARVIIVPNEQAKEPGRYLSAIRERSVTKLLSITPSFLRSLCETVPKGPIASSLNTILTSGEPLEASVCEQVHKAFGPQVTVVNQYGPSECTMASTWFKADAQQEGRVPIGRPVPNVRVYVLGQHLELMPLGVTGELYIAGAGVARGYINQPELSAERFIPSPFEPGERLYRTGDLARWRVDGQLEYIGRVDQQIKIRGFRIEPGEIEAALVKHPSIAQSVVVSREDHPGDRRLVAYWVAADGEAMTPVELKAYLSQTLPDYMVPVAFVQLDMLPLTLSGKLNQRALPAPDGAAFALQVYEAPQGEIETTLAAIWSELLGVERVGRHDNFFALGGHSLLAVRLMNRVAMLGIALPLATLFAAPTLAGLAAALNAQRTDRAVLPVITPVSRDGALPLSFAQQRLWFLAQLDGASDSYHISLALRLRGTLNITAWQQALDALFARHEALRSVFVSVDGQPQVQLLPAETGVPMAWHDLRRVPDADTQLAQLSAEAAQAPFDLVHGPLVRACGMQLADDEYVMLLVQHHIVSDGWSMGVLVRELSALYRAACDGQTDPLSPLTIQYPDYAVWQRQWLTGERLEAQSEYWRTQLADAPVLLALPTDRPRPAQQSFAGAYVPIRIDAQTTRELKRLSQAQGATLFMTVLAAWSAVLARLSGQEDLVIGTPSANRHHPQIEPLIGFFVNTLALRLDVSGEPSAAQLLERVRRTTLEAQAHQDVPFEQVVEIVQPPRRLEHTPLFQVMFAWQSNERAVWDLPALEVTPADLAYDVAKFDLDLHLYEAGGEIVGGLNYAMALFDRATIERHVGYLQTMLQAMAADAQQPVMHVALLSPAERTLLLQTWNATQQDYPAHQCIHQLFEAQVERTPEATALVYEDQTLSYAQLNARANRLAHQLIELGVKPDARVAICMQRSPAMVVGLLAILKAGGAYVPLDPAYPGARLAHILADAAPDIVLADAAGRAVLGEAALAHRTVLDPNKLPEWAQTNPLVVELTSRHLAYVIYTSGSTGIPKGVLVQHSSVVNHGIVMAQRLGLSSRDRLLQFSSLSFDSSVEEIFCTLCYGATLVLRTDAWLADAKQFWDLCEANRISLVALPTQFWAQLIQEKAAVASSVRAITIGGDTLSASTQSAWLAGGHQARLLNTYGPTETTVIVTIYEVVDDSDHWRCIGRPIANTRIYLLDSYGQPVPLGAVGELYIGGAGVARGYLNRPELTAERFVRDPFVGEADARMYKTGDLARYLPDGNLEFLGRNDHQVKIRGFRIELGEIEACLTQHAQVRDAVVLAMGEGQDKRLVAYVVAEPDDALAGILRTHVAAALPEYMVPSAFVQLDAFPLTPNGKLDRRALPAPDAQAFAHQAYEAPQGELETTLAKIWSELLGVERISRHDNFFALGGHSLLAVQMISRSRTALDISIPMPVLFEAPTLAALAQRVSVQENVQDESFAVLLPIQPHGARPALFCVHPVTGLSWHYRGLVSHLEADQPVYGLQARGLDGDSSPAVTIEAMVIDYIQQIRRIQPRGPYYLLGWSFGGKVVHSMATQLEQQGERVALLAVLDATPDYVQRDNKSKITEDDFYHLFVRHAAGSLSEAGHYLWEKTRAVLQNNVQLVQRFSPRVYSGDMLFFRATMAQDAWTQPILPKVWQPYVMGNIEVHDIACQHYDMELPVPTAQIGRILRQKLNALQAA
580	GC_00000002	Core	B5	2258	28	358	21	0	-1	-1	-1	PRJNA662973:IHE28_12480	non-ribosomal peptide synthase/polyketide synthase	MDASATPVTQPLSSAQTEIWLAQQLHPDSPVYNIAQYTVIDGVIEPAVFEAALHQVIDEADTLRLQFVDSDDGLRQRIGSPAWSMPVLDFTAQADPQAAAQAWMRADYQQPVNLMQGPLFCYALLKVAPAQWIWYQRYHHIMMDGYGQYLIVQRVAHVYSALCAGTAPAACDFGSIRQLLDSDAQYQASAQRAQDEAYWLKHCAHWPEPAALASRAVPALQQRLRQTTYLATQALGDTASDAPRLTQFMTAAMAAYLYRFTGKQDVVLGLPVQARFGGDRHIPGMKSNTLPLRLTIQPGMNLSSFMQQAAQAMQSGLRHQRYPSEALRRQLGLPPGQSLFGIKVNVMPFDYELSFGEHSSTNHNLLAGPVDDLMLGVYWTPNSHQLRIDFDANPACYTAEMLDAHQRRFIRFVQTLAADATQPISEIDLLDADERHRLLVEWNATQRDYPAHLCIHQLFEAQVERTPEAPALVFEAQTLSYAQLNAQANRLAHQLIELGVKPDARVAICVQRSPALVVGLLAILKAGGAYVPLDPSYPGERLAHILTDAAPAIVLADATGRAALGDAALAECTVLDPATLPALPDTNPSVAALTARHLAYVIYTSGSTGTPKGVMVEHDQVVRLFEATQPWYGFNEHDTWCLFHSFAFDFSVWELWGALRYGGKLVIVPHPIARSADAFYQLICEQGVTVLNQTPSAFKALMASQAHRALSNQLRYVILGGEALEPAILQAWYATHDERHPQLINMYGITEATVHVTYRPLRQQDSEQAGSPVGTRIPDLTIYLLDAHSQPVPLGAVGELSIGGAGVARGYLNRPELTAERFVPDPFSEDADARLYKTGDLARYLPDGNLEFVGRNDDQVKIRGFRIEPGEIEACLTAHPQVRDAVVVATGEGSAKRLVAYVQAEADAHLASTLRAQVAASLPEYMVPSAFVRLDAWPLTPNGKLDRRALPAPDADALAHQAYEAPQGELEKTLAAIWSELLGVERVGRHDSFFALGGHSLLAVRLMNQVRGLGADVPLAILFATPTLAAFAAALDAHWQQGTDMLPEITSVSREGRLPLSFAQQRLWFLAQLDGVSDTYHMPLALHVRGPLDRAAWQQALDALFARHEALRSTFVSVEGQPQVQLLPSDTGVPLRWHDLREVPDADVQLARLRHEAAHAPFDLARGPLIRACGIQVADDEHVVLLTQHHIVSDGWSIEVLARELSALYAASVGAQADPLLPLAVQYPDYAAWQRQWLTGERLQAQSDYWRTTLADAPVRLALPTDRPRPAQQSFAGAQVPVQIDASTTQALKRLSAEHGTTLFMTVLTAWSAVLARLSGQHDVVIGTPSANRGHAAIEPLIGFFVNTLALRMDLSGEPDTAQLLARVRRTTLDAQAHQDLPFEQVVEIVQPPRQLNHTPLFQVMLAWQNHEPGEWRLPGLTATPAELEYDVVKFDLELNLCEVGDEIIGSLAYATALFDRSTIERHVGYLQTMLRAMVACPQQPVATLELLSPAERQLLLQTWNATQQAYPEHQCVHQLFEAQVERTPEAPALVFEDQTLSYAQLNAQANRLAHQLIELGVKPDTLVAICVQRSPALVVGGLAILKAGGAYVPLDPAYPSERLVHILADAAPSIVLADTAGRAALGEAALAERTVFDPTTLPALPDTNPSVTGLTARHLAYVIYTSGSTGTPKGVMVEHAQAVNFLCWAVQTFTPLETQHTLFATSISFDLSVYECFVPLAQGSTVHLVKDALALMQQTQPVSLINTVPSALQSLLAHQANLSSATTINLAGEPLTARLTKQIFEQTPIQRLCNLYGPSESTTYSTWRPMHRGEALIESIGRPIANTRVYLLDAHGQPVSLGAVGELYIGGAGVARGYLNRPALTAERFVPDPFSDEAGARLYKTGDVARYLPDGNLEFLGRNDEQVKIRGFRIEPGEIAACLTAHPQVRDAVVLALGEGQDKRLVAYVVADPDDALAGTLRAQVAAALPEYMVPSAFVRLDVFPLTSNGKLDRRALPAPGDDALAHQAYEAPQGELETTLAAIWAELLGVERVGRHDSFFALGGHSLLAVRLIERLRCRGIGLSVRALFDTPTLSALAQTLGQHRDVVVPANAITPDTSAITPSMLPLIELTQADIDKIVEQVPQGVANIQDIYALSPLQDGLLFHHLLASDGDPYLLLVQLAFDSRERLDQYLHALQQVIDRHDILRTAFVWEGLSTPAQVVWRHARLPVTELTLDATDGPIAEQLARRFDPRHTRLDLTHAPLLHCAIAQDSEGRWLLTQRLHHLIGDHSTLEVMHAEVQAFIEGQGDTLPPAQPFRYLVAQARLGVSQAEHEHFFTELLADVEPTLPFGLAQVQHDGSDVSESHRMLPSALNDRLRAHAKRLGVSLASLCHLAWAQVLARASGQPRVVFGTVLFGRMQAGEGADRAMGLFINTLPLRVDLDGSVETAVHATHARLAALLEHEHASLALAQRCSGVSAGTPLFSALLNYRHNAMGSDERSGLPGVELFSARERTNYPLTLSVEDFGQALGLTAQSVPSLEPERVCAYMQQALHSLADALEATPDTAVQQLQVLPEAERELLLNTWNATQQPYPKHRCVHQLFEAQVERTPEAPALVFEDQTFSYAQLNAQANRLAHQLIELGVKPDTLVAICVQRSPALVVGLLAILKAGGAYVPLDPAYPVERLTHILADAAPNMVLADTAGRAALGDAALAECTVLDPTTLPALPDTNPSVTGLTARHLAYVIYTSGSTGTPKGVMVEHAQVVRLFEATQPWYGFNEHDTWCLFHSFAFDFSVWELWGALRYGGKLVIVPHPIARSADAFYQLICEQGVTVLNQTPSAFKALMASQAHRALSDQLRYVILGGEALEPTSLQAWYATHDERHPQLVNMYGITEATVHVTYRPLRQQDSEQAGSPVGTRIPDLTIYLLDAHSQPVPLGAVGELSIGGAGVARGYLNRPALTAERFVPDPFSDDAGARLYKTGDVARYLPDGNLEFVGRNDDQVKIRGFRIEPGEIEACLTAHPQVRDAVVLATGEGSAKRLVAYVQAEADAHLASTLRAQVAASLPEYMVPSAFVRLDAWPLTPNGKLDRRALPAPDDEALAHQAYEAPQGELETTLATIWAELLSVERVGRHDSFFALGGHSLLAVQLIERLRRRGLSVSVRLLFEAPTLSALAQTLGQRRDVAVPPNVITPDTTAITPSMLPLIELTQADIDKIVEQVPGGVANIQDIYALSPLQDGLLFHHLLASTGDPYLLIVQLAFDTRARLDQYLHALQQVIDRHDILRTAFVWEGLSTPAQVVWRHARLPVTELTLDATDGPLAEQLARRFDPRHTRLDLTQAPLLHCAIAQDSRGRWLLTQRLHHLIGDHSTLEVMHAEVQAFIEGQGDILPPAQPFRYLVAQARLGGSQAEHERFFTEQLADIDEPTLPFGLAQVQHDGSDVSESHRMLPPALNDRLRAHAKRLGVSLASLCHLAWAQVLARASGQQRVVFGTVLFGRMQAGEGADRAMGLFINTLPLRLELDGSVQACVRSTQARLAALLEHEHASLALAQRCSGVPAGTPLFSALLNYRHNAMGSNERSGLPGVELLSAQERTNYPLTLSVEDFGQSLGLTAQSVPSLEPERVCAYMQQALHSLADALEATPEIPVQQLQVLPEAERQLLLNTWNAAQQAYPSHVCVHQLFEAQVERTPEAPALVFEDQTFSYAQLNAQANRLAHQLIELGVKPDTLVAICVQRSPAMVVGLLAILKAGGAYVPLDPAYPSERLVHILADAAPAIVLADAAGRAALGDAALAECTVLDPVTVPALPDTNPSVVELTARHLAYVIYTSGSTGTPKGVMVEHAQVVRLFEATQPWYGFNEHDTWCLFHSFAFDFSVWELWGALRYGGKLVIVPHSIARSADAFYQLICEQGVTVLNQTPSAFKALMASQAHRALSDQLRYVILGGEALEPTSLQAWYATHDERHPQLINMYGITEATVHVTYRPLRQQDSEQAGSPVGTRIPDLTIYLLDAHGQPVPLGAVGELSIGGAGVARGYLNRPALTAERFVPDPFSDDAGARLYKTGDLARYLPDGNLEFVGRNDDQVKIRGFRIEPGEIEACLTAHPQVRDAVVLATGEGSAKRLVAYVQAEADAHLASTLRAQVAASLPEYMVPSAFVRLDAWPLTPNGKLDRRALPAPDDAALAHQAYEAPQGELETTLATIWAELLGVERVGRHDSFFALGGHSLLAVQLMERLRRRGLSVSVRLLFEAPTLSALAQTLGQRRDVVVPANAITPDTSAITPSMLPLIELTQADIDKIVEQVPGGVANIQDIYALSPLQDGLLFHHLLASDGDPYLLLVQLAFDSRERLDQYLHALQQVIDRHDILRTAFVWEGLSTPAQVVWRHARLPVTELTLDATDGPIAEQLARRFDPRHTRLDLTHAPLLHCAIAQDSEGRWLLTQRLHHLIGDHSTLEVMHAEVQAFIEGQGDILPPAQPFRYLVAQARLGGSQAEHERFFTEQLADIDEPTLPFGLAQVQHDGSDVSESHRMLPPALNDRLRAHAKRLGVSLASLCHLAWAQVLARASGQPRVVFGTVLFGRMQAGSGADRAMGLFINTLPLRVDLDGSVETAVHATHARLAVLLEHEHASLALAQRCSGVPAGTPLFSALLNYRHNAMGSNERSGLPGVELLSAQERTNYPLTLSVEDFGQSLGLTAQSVPSLEPERVCAYMQQALHSLADVLEATPDTAVQQLQVLPEAERELLLNTWNATQQAYPSHVCVHQLFEAQVERTPEAPALVFEDQTFSYAQLNAQANRLAHQLIELGVKPDTLVAICVQRSPALVVGLLAILKAGGAYVPLDPAYPVERLTHILADAAPAIVLADAAGRAALGEAALAERTVFDPTTLPALPDTNPSVTGLTARHLAYVIYTSGSTGTPKGVMVQHHAIARLVINNGYVDIGTGDRVAFAANPAFDASTFEVWAPLLNGATVVVIDHDTVLMPAAFAHTLREQRISILWLTVGLFNQMAAQVDTAFSQLKALIVGGDVLDARLVAQVMRESPPEQLLNGYGPTESTTFATTYKITSVPERNASIPIGRPIANTRVYLLDAHGQPVPLGAVGELYIGGVGVARGYLNRPALTDERFVPDPFSDDANERLYKTGDVARYLPDGNLEFVGRNDDQVKIRGFRIEPGEIKACLTAHPQVRDAVVLATGEGSAKRLVAYVQAEADEPLASTLRAQVAASLPEYMVPSAFVRLDAWPLTPNGKLDRRALPAPDDDAFAHQAYEAPQGELETTLATIWAELLGVERVGRHDSFFALGGHSLLAVRVMNRVRGLGADVPLATLFATPTLAAFAAALEAHWQQGADALPEITPVSREGSLPLSFAQQRLWFLAQLDGVSDTYHMPLALRVRGPLDRAAWQQALDALLARHEALRSTFVSVDGQPQVRLLPADTGVPLRWHDLRGVPDAQAQLARLRYEAAHAPLDLARGPLIHACGIQVADDEHVVLLTQHHIVSDGWSIGVLARELSALYAASVGAQADPLLPLAVQYPDYAAWQRQRLTGERLQAQSDYWRVTLADTPVRLALPTDRPRPAQQSFAGAQVPVRIDAATTQALKRLSAEHGTTLFMTVLAAWSAVLARLSGQHDVVIGTPSANRGHAAIEPLIGFFVNTLALRVDLSGEPDTAQLLMRARRTTLNAQAHQDLPFEQVVEIVQPPRRLNHTPLFQVMLAWQNNEPGEWRLPGLTATPAELEYDVVKFDLELNLCEAGDEVIGSLAYATALFDRSTIERHVGYLQTMLRAMVACPQQPVATLELLSPDERQLLLQTWNATQRDYPSHLCIHQLFEAQVERTPEAPALVYEDQALSYAQLNARANRLAHQLIEWGVRPDTRVAICVERSPALVVGLLAILKAGGAYVPLDPNYPSERLVHILADAAPSIVLADAAGRAALGDAALAECTVLDPTTLPALPDANPSVTGLTARHLAYVIYTSGSTGTPKGVMVQHHAIARLVINNGYVDIGTGDRVAFAANPAFDASTFEVWAPLLNGATVVVIDHDTVLMPAAFAHTLREQRISILWLTVGLFNQMAAQVDMAFSQLKALIVGGDVLDARLVAQVMRESPPEQLLNGYGPTESTTFATTYKITSVPERNASIPIGRPIANTRVYLLDAHGQPVPLGAVGELYIGGVGVARGYLNRPALTDERFVPDPFSDDANERLYKTGDVARYLPDGNLEFVGRNDDQVKIRGFRIEPGEIKACLTAHPQVRDAVVLALGEGQDKRLVAYVQAEADEHLASTLRAQVAASLPEYMVPSAFVRLDAWPLTPNGKLDRRALPAPDDDAFAHQAYEAPQGELETTLATIWAELLGVERVGRHDSFFALGGHSLLAMRLISCVRTALGVDLAIRTLFETPTLAGLARHLAKRDGIQENSFSVLLPLKPTGSRTALFCIHPGLGLSWSYMGLSNYLLPDQPLYGLQARGFDGTSPLASTLDEMVSDYLEQMRRVQPKGPYCLLGWSLGGNVAHSMAVRLEHQGEKVALLALLDSTPFAGKAFEEQGNQIDQVMIRNVFAHHYGNELVSAMDEHLLENTEKIAKNNGRIVRDYSPSQYGGNALLFRATVAEAGCETLVTPDAWNPYVRGNIEVCNVHCSHGAMLKPESTAFIGPILARKLNELENQQAQGQVNAVR
581	GC_00000002	Core	B5	2206	28	358	21	0	-1	-1	-1	PRJNA662973:IHE28_12150	non-ribosomal peptide synthase/polyketide synthase	MDASITPVTYALTTAQTEIWLAQQLHPDSPVYNIAQYTVIEGVIDAAVFEAALRQVIDEADTLRLQFVDSDDGLRQRIGAPAWSMPVLDLTAQADPQAAADAWMRADYQQPVNLMQGPLFCYALLKVAPAQWIWYQRYHHIMMDGYGQYLIAQRVAHVYSALCAGNEPASCTLGSVLNLLESDAQYQASAQREKDEAYWLKHCANWPEPATLASRAAPALQQRLRQTTYLATQLVEDYVLDAGRLAQFLSAALAAYLHRMTGAQDVVFGFPVTARLGADWHIPGMAANTVPLRFRFEPEINLLSLMRQAAKEIQSALQYQRYPSEALQRQLGLAPGQLLFGIKVNVMPFDYELSFGGHSSTNHNLLAGPVDDLMLGVYWTPNSRQLRIDFDANPACYTAEILDAHQRRFIRLMQALAADTAQPIDSIDLLDADERHRLLVEWNATQGDYPAHQCIHQLFEAQVERTPQALALVYEDQTLSYAELNARANHLAHQLIALGVQPDTRVAICVERSPAMVVGLLAILKAGGAYVPLDPAYPGERLVHILADAAPEIVLADVVGRTALGEAALVNRTVLDPNVMPAQPQTNPSVPALTSHHLAYVIYTSGSTGAPKGVMVEHAQVVRLFDATQPWYHFDENDTWCLFHSFAFDFSVWELWGALRYGGKLVMVPRHIARSPQDFHRLVCEQGVTVLNQTPSAFKTFIGSQAQSALQGQLRYVIFGGEALEPSILQEWYATRAEQSPQLVNMYGITETTVHVTYRPLRPQDSEQAGSPIGVRIPDLKLYLLDAYQQPVPLGAVGELYIGGAGVARGYLNRPALTAERFVRDPFVDEPDARMYKTGDLARYSPDGNLEFLGRNDEQVKVRGFRIEPGEIAACLMAHPQVRDAVVLATGEGSAKRLVAYVQAEADAHLASTLRAQVAASLPEYMVPSAFVRLDAFPLTPNGKLDRRALPAPDDDALAHQAYEAPQGELETTLATIWAELLGVKQVGRHDSFFALGGHSLLAVRLMNRVRMLGADVPLATLFATPTLAAFAAALDAHWQQGPDALPEITPVSREGRLPLSFAQQRLWFLAQLDGASESYHIPLALHVRGPLDRAAWQQALDALFARHEALRSTFVSVEGHPQVQLLPADRGVPLRWHDLRGVPDAQAQLARLRHEAVHAPFDLAQGPLIHACGIQLADDEHVLVLTKHHIVSDGWSLGVLARELSALYAASVGAQADPLPPLAIQYPDYAAWQRQWLTGERLQAQSDYWRATLADAPVRLELPTDRPRPVQQSFAGAQVPVQIDASTTQALKRLSAEHGTTLFMTVLAAWSAVLARLSGQDDLVIGTPSANRGHAAIEPLIGFFVNTLALRVDLSDKPNTSELLKRVRRTTLDAQAHQDLPFEQVVEIVQPPRRLDHTPLFQVMFAWQSNETGQWRLPGLDVKPGELGYDMVRFDLEMHLYEAGDQIIGSLHYASALFDRATIERYVGYLTTMLQAMVVCPQQPVATLQMLEADERQLLLQTWNATAAPYPAHQCLHQLFEAQVQRSPEATALVYEAQTLSYAQLNAWANRLAHRLIELGVKLDARVAICVERSPAMVVGLLAIMKAGGACVPLDPAYPCERLAHILNDAAPTIVLADAMGRATLGETALACRTVLEPDVPLDQVAPNPRVAELTPRHLAYVIYTSGSTGTPKGVMIEHVQIARLFEVTKLNGTLNEDQALFDRPRGYSLTPADRVLQKAPFNFDVSIWELFWTLLNGATLVVADADAHKDPVALMDLIAQERITTVHFVPSMLSIFLDTEGVQRCTSVKHLICGGEALPGATVQRCQTLLPDAQVHNLYGPAENPIGTTFWTCPVACVEDNIPIGRPIANTRVYLLDAHGQPVPLGAVGELSIGGAGVARGYLNRPELTAERFVPDPFSEDANARLYKTGDLARYLPDGNLEFVGRNDDQVKIRGFRIEPGEIEACLTAHPQVRDAVVLATGEGSAKRLAAYVQAEADAHLASTLRAHVAASLPEYMVPSAFVRLDAWPLTPNGKLDRRALPAPDDAALAHQAYEAPQGELETTLAAIWAELLGVERVGRHDSFFALGGHSLLAVRLMNRVRALGADVPLAALFATPTLAAFAAALDAHWQQGTDTLPEITPVSREGSLPLSFAQQRLWFLAQLDGVSDTYHIPLALHVRGPLDRAAWQQALDALLTRHEALRSTFVSVDGQPQVRLLPADTGVPLRWHDLRGVPDAQAQLARLRYEAAHAPFDLAQGLLIHACGIQVADDEHVVLLIHHHIVSDGWSIGVLARELSALYAASIGAQANPLLPLTVQYPDYAAWQRQWLTGERLQAQSDYWRATLADAPVLLALPTDRPRPAQQSFAGAQVPVQIDASTTQALKRLSGEYGATLFMTVLAAWSAVLSRLSGQHDVVIGTPSANRGHAAIEPLIGFFVNTLALRVDLSGEPDTAQLLARVRRTTLDAQAHQDLPFEQVVEVVQPPRRLNHTPLFQVMFAWQNNESGEWRLPGLTATPAELEYDVVKFDLELNLCEASDEIIGSLAYATALFDRSTIERHVGYLQTMLRAMVAHPQQPVATLELLSPAERQLLLQTWNATQQAYPKHRCVHQLFEAQVERTPEAPALVYEDQTLSYAQLNARANRLAYQLIEWGVRPDTRVAICVERSPALVVGLLAILKAGGAYVPLDPSYPSERLAHILADAAPSIVLADAAGRSALSDAALAECTVLDPTILPALPDTNPSVAELTTRHMAYVIYTSGSTGTPKGVMVEHRGLSNYLSWAMWAYAFEEGAVVSSSLSFDATVTSLWTPLLYGSTVKLLSAGNEIEALETYVRQAQSEGLVKITPVHLDILGQRLQQEGIRTRVAAFVIGGEALNASTVAMWQLIQPSIRLINEYGPTETVVGCAVYEASTPLPQFGSVPIGRPIANTRIYLLDAYGQPVPLGAVGELYIGGAGVARGYLNRPELTAERFVPDPFSDEADARLYKTGDVARYRPDGNLEYLGRNDEQVKIRGFRIEPGEIEACLTAHPQVRDAVVLATGEGSAKRLVAYVQAEADEHLASTLRAHVAASLPEYMVPSAFVRLDAWPLTPNGKLDRRALPAPDDDALAHQVYEAPQGELETTLAAIWAELLGVERVGRHDSFFALGGHSLLAVRLINRVSGLGADVPLATLFATPTLAAFAAALDAPLQQGADALPEITPVSREGRLPLSFAQQRLWFLAQLDGASDTYHMPLALHVRGPLDRAAWQQALDALFARHEALRSTFVSVEGQPQVQLLPADTGVPLRWHDLRGVPDADVQLSRLSHEAAHAPFDLARGPLIHACGIQVADDEHVVLLTQHHIVSDGWSIGVLTREFSALYAASVGAQADPLPPLVVQYPDYAAWQRQWLTGERLQAQSDYWRATLADAPVLLALPTDRPRPAQQSFAGAHVPVRIDARTTQALKRLSAEHGTTLFMTVLAAWSVVLARLSGQCDVVIGTPSANRGHAAIEPLIGFFVNTLALRVDLSDEPNTSELLKRVRRTTLDAQAHQDLPFEQVVEIVQPPRRLNHTPLFQVMLAWQNNEPGEWRLPGLTVTPAELEYDVVKFDLELNLCEAGDEVVGSLAYATALFDQATIERHVGYLQTMLRAMVACPQQPVATLELLSPAERQLLLQTWNATQQAYPKHRCVHQLFEAQVERTPEATALVYEEQALSYAQLNAQANRLAHQLIEWGVKPDARVAICVQRSPALVVGLLAILKAGGAYVPLDPNYPSERLVHILTDAAPAIVLADAAGRAALGDAALASCTVLDPATLPALPDTNPSVAELTARHLAYVIYTSGSTGTPKGVMVEHRGVVNLALAQIACFGVQPTSRIVQFASFSFDASASEILMAFGSGAALYLPPETARHDRHALWDYLASHAITHATLPPALLQHGADLASLGSSLTLILAGEAPSATLVRDLAKQGTVFNAYGPTETTVCATAWRGARDFSGEVSIGRPIANTRVYLLDAHGQPVPLGAAGELYIGGAGVARGYLNRPELTAERFVPDPFSEGADARLYKTGDLARYLPDGNLEFLGRNDDQVKIRGFRIEPGEIEACLTAHPQVRDAMVLAIGEGSDKRLVAYVQAEADEHLASTLRAQVAASLPEYMVPSAFVRLDAWPLTPNGKLDRRALPAPDDEALAHQVYEAPQGELETTLAAIWAELLGVKQVGRHDSFFALGGHSLLAVQFIERLRRRGLSVSVRLLFEAPTLSALVQTLGQRRDVVVPANAITPDTSAITPSMLPLIELTQADIDKIVEQVPQGVTNIQDIYALSPLQDGLLFHHLLAHDGDPYLLILQLAFDTRARLDQYLHALQQVIDRHDILRTAFVWEGVSTPAQVVWRHARLPVTELTLDAADGPIAEQLARRFDPRHTRLDLTQAPLLHCAIAQDSEGRWLLTQRLHHLIIDHSTLEVMHAEVGAFIEGRGDTLPPAQPFRDLVAQARLGVSQAEHERFFTEQLADIDEPTLPFGLAQVQHDGSDVSESHRMLPPALNDRLRAHAKRLGVSLASLCHLAWAQVLARASGQQRVVFGTVLFGRMQAGEGADRAMGLFINTLPLRVDLDGSVQAAVHVTHARLAALLEHEHASLALAQRCSGVPAGTPLFSALLNYRHNAMDSSERSGLPGVELLSARERTNYPLILSVDDDGQSLRLTAQVVSSLEPERVCAYMQQALHSLADALEAMPDTAVQQLQVLPEAERQLLLQTWNATAAPYPDQCLHQLFEAQVKRTPEAPALVFENQMFSYAQLNAQANRLAHQLIELGVEPDARVAICVERSPAMVVGLLAIMKAGGACVPLDPAYPCERLAHILHDAAPTIVLADATGRATLGEEALACRTVLEPDVALDQVATNPRVAELTPRHLAYVIYTSGSTGTSKGVMIEHGQIARLFEGTKPNGTLSEDQALIDRPRGYSLTPADRVLQKTSFNFDISIWELFGTLLNGATLIVADADIHKDPVALKDLIVHERITTVYFVPSILSIFLDTEGVQRCTSVKHLICSGEALSGATSQRCQTLLPDAQVHNLYGPTENALGTTFWTCPVACVEDNIPIGRPIANTRVYLLDAHGQPVPLGAVGELYIGGAGVARGYLNRPELTAERFVPDPFSDDADARLYKTGDLARYRPDGNLEFLGRNDEQVKIRGFRIEPGEIEACLTAHPQVRDAVVLATGEGSAKRLVAYVQAEADAHLASTLRAHVAASLPEYMVPSAFVRLDAFPLTPNGKLDRRALPAPDDDALAHQAYEAPQGELETTLAAIWAELLGVERVGRHDSFFALGGHSLLAVRLMNRVKGLGADVPLATLFATPTLTAFAAALDAHWQQGTDTLPEIAPVSREGSLPLSFAQQRLWFLAQLDGVSDTYHIPLALHVRGPLDRAAWQQALDALLARHEALRSTFVSVDGQPQVRLLPADTGVPLRWHDLRGVPDADVQLSRLSHEVAHAPFDLARGPLIHACGIQVADDEHVMLLTQHHIVSDGWSIGVLARELSALYAASVGAQADPLPPLAVQYPDYAAWQRRWLTGERLQAQSDYWRVTLADTPVRLALPTDRPRPAQQSFAGAQVPVRIDAATTQALKCLSAEHGTTLFMTVLAAWSAVLARLSGQHDVVIGTPSANRGHAAIEPLIGFFVNTLALRVDLSDEPNTSELLKRVRRTTLDAQAHQDLPFEQVVEIVQPPRRLNHTPLFQMMLAWQNNEPGEWRLPGLTATPAELEYDVVKFDLELNLSEAGDEVIGSLAYATALFDRSTIERHVGYLQTMLRAMVACPQQPVATLELLSPDERQLLLQTWNATQRDYPSHLCIHQLFEAQVERTPEAPALVYEDQALSYAQLNARANRLAHQLIEWGVRPDTRVAICVERSPALVVGLLAILKAGGAYVPLDPAYPSERLVHILADAAPSIVLADTAGRAALGEAALAERTVFDPTTLPALPDTNPSVTGLTARHLAYVIYTSGSTGTPKGVMVPHHAIARLVINNGYVDIGTGDRVAFAANPAFDASTFEVWAPLLNGATVVVIDHDTVLMPAAFAHTLREQRISILWLTVGLFNQMAAQVDTAFSQLKALIVGGDVLDARLVAQVMRESPPEQLLNGYGPTESTTFATTYKITSVPERNASIPIGRPIANTRVYLLDAHGQPVPLGAVGELYIGGVGVARGYLNRPALTDERFVPDPFSDDANERLYKTGDVARYLPDGNLEFVGRNDDQVKIRGFRIEPGEIKACLTAHPQVRDAVVLALGEGQDKRLVAYVQAEADEHLASTLRAQVAASLPEYMVPSAFVRLDAWPLTPNGKLDRRALPAPDDDAFAHQAYEAPQGELETTLATIWAELLGVERVGRHDSFFALGGHSLLAMRLISCVRTALGVDLAIRTLFETPTLASLARHLAKRDGIQENSFSVLLPLKPTGSRTALFCIHPGLGLSWSYMGLSNYLSPDQPLYGLQARGFDGTSPLASTLDEMVSDYLEQMRRVQPKGPYCLLGWSLGGNVAHSMAVRLEHQGEKVALLALLDSTPFAGKAFEEQGNQIDQVMIRNVFAHHYGNELVSAMDEHLLENTEKIAKNNGRIVRDYSPSQYGGNALLFRATVAEAGCETLVTPDAWKPYVLGEIEVHDVHCRHGEMLKPEPTATIASILACKLDKWESQQAQKVNEDDKAV
582	GC_00000002	Core	B5	2497	28	358	21	0	-1	-1	-1			MIDGTIDTAVFEAALRQVIDEADTLRLQFVDSDDGLRQKIGAPAWSMPVLNLTAEVDPQAAADAWMQADYQQSLNPMQYSF
583	GC_00000002	Core	B5	2494	28	358	21	0	-1	-1	-1	PRJNA662973:IHE28_13890	amino acid adenylation domain-containing protein	MSQVDTWQGDVFNACLHQAFQTQALRTPQMVAVEYGTNSLTYEELEHRANRLAQQLVSCGVQPDSFVAICLHRSIDLAVSLLATLKAGGACLPLDPAYPADRLRYIIKDAKPQVVVTTSTLLADKSDFAKAFYDSHTICLDRATADSEKQEPNITSVVTPDNLAYVLYTSGSTGKPKGVMMEHKALTNLVRWHLNKWKPTQHSVVLQFASLNFDISFHEIFSTWCGGGTLVIAPEEVRHDPPALLELLDRKRVQKIYLPFVMLQQLAVEIGTKGFPPALVDVITAGEQLRITPEIAAMFKASRARLHNHYGSTEVQDVTSYTLPANTDEWPALPPIGSPIDNCNIYILDEKKQPASAGEIGELYVGGVQLARGYLGQPELTQAHFLVHSEAKSRIYRTGDLARCRPDGVIEYLGRADRQVKIRGIRIELGEIEACLAEHSQVREVVVLAQGDGSKKRLIAYVVAQAGARLAGTLHAHVAAALPEHMVPAAFVRLDALPLTPNGKLDRRALPAPDDEAFAHQAYEAPQGELEAMLAAIWAELLGVERVGRHDSFFALGGHSLLAVQLIERLRRRGLSVSVRALFDTPTLSALAQTLGQHRDVVVPANTITPDTSAITPSMLPLIELTQADIDKIVGQVPGGVANIQDIYALSPLQDGLLFHHLLASTGDPYLLMVQLAFDTRERLDQYLHALQQVIDRHDILRTAFAWEGMSMPAQVVWRHARLPVTELTLDAADGPIAEQLARRFDPRHTRLDLTQAPLLHCAIAQDSKGRWLLTQRLHHLIGDHSTLEVMHVEVGAFIEGRGDTLPPAQPFRHLVAQARLGVSQAEHERFFTEQLASIEEPTLPFGLAQVQHDGSDVSESHRMLPPALNDRLRAHAKRLGVSLASLCHLAWAQVLARASGQQRVVFGTVLFGRMQAGEGADRAMGLFINTLPLRVDLDGSMQACVRSTHARLAALLEHEHASLALAQRCSGVPAGTPLFSALLNYRHNAIDSNERSGLPGVELLSVQERTNYPLTLSVEDFGQALGLTVQSVSSLEPERVCAYMQQALHSLADALEVAPDTPMQQLQVLPEAERELLLNTWNATQQAYPKHRCVHQLFEAQVERTPEALALIYEDQTFSYARLNAQANRLAHQLIELGVKPDARVAICVQRSPALVVGLLAILKAGGAYVPLDPAYPSERLVHILTDAAPAIVLADAAGRAALGDAGLASCTVLDPATVPALPDTNPSVAGLTARHLAYVIYTSGSTGTPKGVMVEHAQVVRLFEATQPWYGFNEHDTWCLFHSFAFDFSVWELWGALRYGGKLVIVHHSIARSADAFYQLICEQGVTVLNQTPSAFKALMASQAYSALSDQLRYVILGGEALEPAILQAWYATHDERHPQLVNMYGITEATVHVTYRPLRQQDSEQAGSPVGTRIPDLTIYLLDAHGQPVPLGAVGELYIGGAGVARGYLNRPELTAERFVPDPFSEDADARLYKTGDVARYLPDGNLEFVGRNDEQVKIRGFRIEPGEIEACLTAHPQVRDAVVLAIGEGSAKRLVAYVQAEANEHLASTLRAQVAATLPEYMVPSAFVRLDAWPLTPNGKLDRRALPAPDDEALAHQAYEAPQGELETTLAAIWAELLGVERVGRHDSFFALGGHSLLAVRLMNRVRMLGADVPLATLFTTPTLTAFAAALEAHLQQGTDALSEITPVSREDSLPLSFAQQRLWFLAQLDGVSESYHIPLVLHVRGSLDRAAWHQALDALLARHEALRSTFVSVEGQPQVQLLPADTGVPLRWHDLRGVPDADAQLSRLSHEAARAPFDLARGPLIHACGIQVADDEHVVLLTQHHIVSDGWSIGVLTRELSALYAANVGAQVDPLPPLAVQYPDYAAWQRQWLTGERLQTQSDYWRTTLADAPALLELPTDRPRPAQQSFAGAQVSVRIDVSTTQALKRLSAEHGTTLFMTVLAAWSAVLARLSGQDDLVIGTPSANRGHRAIEPLIGFFVNTLALRVDLSGEPNTSELLKRVRCTTLDAQAHQDLPFEQVVEVVQPPRRLNHTPLFQVLFAWQSNETGQWRLPGLDVTPDELDYDIARFDLEMHLYEAGEEIIGALHYASALFDSATVERHVGYLTTMLQAMAACPQQPVATLQMLGAEERQLLLQTWNATAAPYPAHQCLHQLFEAQVQRSPDATALVYEEQTLSYAQLNARANRLAHRLIELGVKPDARVAICVERSPAMVVGLLAIMKAGGAYVPLDPAYPCERLAHILADTGSAIALADTAGQSALGDTVLASFTVLDPNVLPERATTNPQVPELTARHLAYVIYTSGSTGMPKGVMVEHAQIAHLFDVTQLDDGQKKNQASMNHPVWMRQAYGLTPDDRVLQKAPLTFDVSVWECFCTLLNGATLVVAAPGVHRDPSALMELMIRQRITTVHFVPSMLSMFLATDGVQRCTAVKRVLCTGEALTSTHVRLCQRLLPHAQLHNLYGPTEATIGVAAWTCPAEYTQDTIPIGRPIAHNRLYLLDRHGQPVPLRATGELYISGASVVRGYLNEPDLTAERFLLDPFSDREGARMYKTGDLARYRSDGNLEFLGRNDHQVKIRGLRIELGEIKTCLVRHPQVQEAVVLALGEGIDKRLVAYVVAEPDDALASELRAHVAARLPEYMVPSAFVRLDVLPLTPNGKLDRRALPEPDADALAQHAYEAPQGELETTLAAIWAELLGVERVGRHDSFFVLGGHSLLAVRLMNRVSALGADVPLAALFASPTLAAFAVGVKAQLNQQTSTLPEITPVSRGGNLPLSFAQQRLWFLAQLEGVSKSYHIPLALHVCGPFDRAAWQQALDALLARHEALRSTFVSVEGQPQVQLLPADRGVPLRWHDLRGVPDADAQLSRLSADEARAPFDLVQGPLIRARGIQLADNEYRLVLTMHHIVSDGWSFGVLVRELNALYAANVGAQADPLPALAIQYPDYAAWQRQWLAGERFQTQSDYWRATLADAPVLLELPTDRPRPAQQSFAGAQVPVRIDAAKTRALKRLSAEHGATLFMTVLAAWSAVLARLSDQDDLVIGTPSANRNHRQIEPLIGFFVNTLALRVDLSGEPDTAQLVARARRTTLDAQAHQDLPFEQVVEIVQPPRRLNHTPLFQVMLAWQNNEPGEWRLPGLTAMPAELEYDAAKFDLELNLSEAGEEIIGSLGYATALFDRSTIEQHVGYLQTMLRSMVACPQQPVATLELLSTAERQLLLNTWNATQQAYPSHWCVHQLFEAQVERTPEATALVFEDQTFSYAQLNAQANRLAHQLIELRVKPDVRVAICVERSPAMVVGLLAILKAGGAYVPLDPAYPSERLAHILADAAPMIVLADAAGRAALGDAALAECTVLDPATLPALPDTNPSVAALTARHLAYVIYTSGSTGTPKGVMVEHRSVVNLVQAQISCFDICPFSRILQFASFGFDVNTSETFIALNSGASLYLPPDTARHDRTELWRYLEKHAITCADLPPALLQAGEDLSHLSSPLTLILGGEAPRATLIRNLVRQGAVVFNAYGLTETTISSTVWRSSQDFNGEVVPIGRPLDNTRIYLLDARSQPVPLGAVGELYIGGVGVARGYLNRTELTAERFVTDPFSSVENARMYKTGDLARYLPDGSLEFLGRNDEQVKIRGFRIEPGEIEACLTAHPQVRDAVVLATGEGSAKRLVAYVQAEADEQLASTLRAQVAASLPEYMVPSAFVRLDAFPLTPNGKLDRRALPAPDADALAHQAYEAPQGELETTLAEIWAELLGVERVGRHDSFFALGGHSLLAMRLMSRVRDVLGVELAIRTLFEAPTLAGLARHLVQHDGMQENSFSVLLPLKPTGSRPALFCIHPGFGLSWSYMGLSSYFHPDQPLYGLQARGLNGTSPLASTLDEMVSDYLEQMRRVQPQGPYCLLGWSFGCIVAHSLAVRLEHQGEKVALLALLDSTPFAGKAFEEEENQLDQAMIRDVFAYHYGNELASAMDKHLLENTEEIAKNNVRIVRDYSPSQYGGDALLFRATVAEAEGGMLVSPDVWNPYVRGNIEVCNVHCSHGAMLKPEPMAIIGPILARKLNELENQQTQGQTNAVR
584	GC_00000002	Core	B5	1879	28	358	21	0	-1	-1	-1	PRJNA662973:IHE28_10385	amino acid adenylation domain-containing protein	MDASITPVTYALTTAQTEIWLAQQLHPGSPIYNIAQYTVIEGVIEPAVFEAALRQVIDEADTLRLQFVDSDDGLRQRIGAPAWSMPVLDFTAQADPQAAAQAWMQADYQQPVNLMQGPLFCYALLKVAPAQWIWYQRYHHIMTDGYGQYLIAQRVAHVYSALCTGTAPAACDFGSIRQLLERDAQYQASAQRAQDEAYWLKHCAHWPEPATLASRAAPAFQQRLRQTTYLAPQWMEDYVLDAGRLAQFLSAALAAYLHRMTGAQDVLFGFPVTARLGEDWHIPGMVANTVPLRFRFEPEINLLSLMRQAAKEIQSALQYQRYPSEALQRQLGLASGQSLLGIKVNVMPFDYGLSFGGHSSTNHNLLAGPVEDLMLGVYWTPNSRQLRIDFDANPACYTAEMLDAHQRRFIRFVQALAADATQPISEIDLLAADERHRLLVEWNATQRDYPAHLCIHQLFEAQVERTPEAPALVFEAQTLSYAQLNARANRLAHQLLEWGVKPDARVAICVQRSPALVVGLLAILKAGGAYVPLDPAYPGERLAHILADAAPNIVLADAAGRAALSDVALAECTVLDPTILPALPDTNPSVAGLTARHLAYVIYTSGSTGTPKGVMVEHRGVVNLALAQIACFGVQPASRIVQFASFSFDASASEILMAFGSGAALYLPPETARHDRHALWDYLASHAITHATLPPALLQHGADLASFGWSLTLILAGEAPSATLIRDLAEQGTVFNAYGPTETTVCATAWHGARDFSGEVPIGRPIANTRVYLLDAHGQPVPLGAVGELYIGGAGVARGYLNRPELTAERFVPDPFSEDANARLYKTGDVARYLPDGNLEFLGRNDEQVKVRGFRIEPGEIAACLMAHPQVRDAVVLATGEGSAKRLVAYVQAEADEHLASTLRAQVAASLPEYMVPSAFVRLDAFPLTPNGKLDRRALPAPDDDALAHQAYEAPQGELETTLATIWAELLGVKQVGRHDSFFALGGHSLLAVRLMNRVRMLGADVPLATLFATPTLAAFAAALDAHWQQGPDALPEITPVSREGRLPLSFAQQRLWFLAQLDGASESYHIPLALRVRGPLDRAAWQQALDALFARHEALRLTFVSVDGQPQVQLLPADRGVPLRWHDLRGVSDADAQLSRLTADEACAPFDLARGPLMRACVIQLADDEHVLVLTKHHIVSDGWSIGVLVRELNALYTAACTGQPDPLPPLAVQYPDYAAWQRQWLTGERLQAQSDYWRATLADAPVLLALPTDRPRPVQQSFAGAHVPVQIDASTTQALKRLSAEHGTTLFMTVLAAWSAVLARLSGQDDVVIGTPSANRGHAAIEPLIGFFVNTLALRVNLEGELTTTQLLERVRRTTLDAQAHQDLPFEQVVEIVQPPRRLDHTPLFQVIFAWQSNETGQWRLPGLDVKPGELDYDMVRFDLEMHLYEAGDQIIGSLHYASALFDRATIERYVGYLTTMLQAMVACPQQPVATLQMLEADERQLLLQTWNATAAPYPAHQCLHQLFEAQVQHSPDATALVYEEQTLSYAQLNARANRLAHRLIELGVKPDARVAICVERSPAMVVGLLAILKAGGACVPLDPAYPCERLAHILHDAAPPIVLADATGRATLGEATLACRTVLEPDVALDQAALNPQVAELTPRHLAYVIYTSGSTGTPKGVMIEHVQIARLFEVTKLNGTLNEDQALFDRPRGYSLTSADRVLQKTSFNFDISIWELFGTLLNGAALVVADADVHKDPVALMNLIVQERITTVHFVPSMLSIFLDTEGAQRCTSVKHLICSGEALPGATVQRCQTLLPDAQVHNLYGPTENLIGTTFWTCPVACVEDNIPIGRPIANTRVYLLDAHGQPVPLGAVGELYIGGAGVARGYLNRPELTAERFVPDPFSIEPDARLYKTGDLARYLPDGNLEFLGRNDEQVKLRGFRIEPGEIEACLTAHPQVRDAVVLATGEGSAKRLVAYVQAEANEHLASTLRAQVAASLPEYMVPSAFVRLDAWPLTPNGKLDRRALPAPDDDALAHQAYEAPQGELETTLAAIWAELLGVERVGRHDSFFALGGHSLLAVRLINRVRGLGADVPLATLFATPTLAAFAAALDAPLQQGADALPEITPVSREGSLPLSFAQQRLWFLAQLDGVSDTYHIPLALRVRGPLDRAAWQQALDALFARHEALRLTFVSVDGQPQVQLLPADRGVPLRWHDLRGVSDADAQLSRLTADEACAPFDLARGPLIHACGIQVADDEHVMLLTQHHIVSDGWSIGVLARELSALYAASVGEQADPLPPLAVQYPDYAAWQRRWLTGERLQAQSDYWRTTLADAPALLELPTDRPRPAQQSFAGAHVPVRMDVATTQALKRLSAEHGTTLFMTVLAAWSVELARLSGQHDVVIGTPSANRGHAAIEPLIGFFVNTLALRVDLSDEPNTSELLKRVRRTTLDAQAHQDLPFEQVVEIVQPPRRLNHTPLFQMMLAWQNNEPGEWRLPGLTATPAELEYDVVKFDLELNLFEAGDEVVGSLAYATALFDRSTIERHVEYLQTMLCAMVACPQQPVATLELLSPAERQLLLQTWNATQQAYPSHVCVHQLFEAQVKRTPEAPALVFEDQTFSYAQLNAQANRLAHQLIELGVKPDARVAICVQRSPALVVGLLAILKAGGAYVPLDPSYPSERLVHILADAAPSIVLADAAGRAALGDAALAECTVLDPAELPALPDTNLSVAALTARHLAYVIYTSGSTGTPKGVMVPHHAIARLVINNGYVDIGTGDRVAFAANPAFDASTFEVWAPLLNGATIVVIDHDTVLMPAAFAHTLREQRISILWLTVGLFNQMAAQVDTAFSQLKALIVGGDVLDARLVAQVMRESPPEQLLNGYGPTESTTFATTYKITSVPERNASIPIGRPIANTRVYLLDAHGQPVPLGAVGELYIGGAGVARGYLNRPELTAERFVRDPFVDESDARMYKTGDLARYLPDGNLEFLGRNDDQIKIRGFRIEPGEIEACLTAHPQVRDAVVLATGEGSAKRLVAYVQAEADEHLASTLRAQVAASLPEYMVPSAFMRLDAWPLTPNGKLDRRALPAPDDEAFAHQAYEAPQGELETTLAAIWAELLGVKQVGRYDSFFALGGHSLLAVQLIERLRRRGLSVSVRLLFEAPTLSALAQTLGQRRDVAVPANAITPDTTAITPSMLPLIELTQADIDKIVEQVPQGVANIQDIYALSPLQDGLLFHHLLASTGDPYLLMLQLAFETRERLDQYLHALQQVIDRHDILRTALVWEGVSMPAQVVWRHARLPVTELTLDAADGPIAEQLARRFDPRHTRLDLTQAPLLHCAIAQDNEGRWLLTQRLHHLIGDHSTLEVMHAEVHAFIGGRGDSLPPAQPFRHLVAQARLGVSQAEHERFFTEQLADIEEPTLPFGLAQVQHDGSDVSESHRMLPPALNDRLRAHAKRLGVSLASLCHLAWAQVLARASGQPRVVFGTVLFGRMQAGSGADRAMGLFINTLPLRVDLDGSVQACVRSTHARLAALLEHEHASLALAQRCSGVPAGTPLFSALLNYRHNAMDSSERGGLPGVELLSAQERTNYPIGLSVDDDGQSLGLTAQSAPSLEPERVCAYMQQALHSLADALEAAPDTAVQKLQVLPEAERELLLDTWNATQQVYPSHVCVHQLFEAQVERTPEAPALVFEDQTFSYAALNAQANRLAHQLIEWGVKPDARVAICVQRSPALVVGLLAILKAGGAYVPLDPAYPSERLVHILADAAPNIVLADAAGRAALGDAALAECTVLDPTILPALPDTNPSVANLTARHLAYVIYTSGSTGTPKGVMVEHRGVVNLALAQIACFGVQPTSRILQFVSFSFDVSASDIFTTLGCGASLYLSPETARHDRNGLWNYLIRHQITHVALPPALLQNGEGLPHLHTPLTLIVGGETPSATLVRDLAEQGTVFNAYGPTETTVCATAWLGARDFSGEISIGRPIANIRVYLLDAHGQPVPLGAVGELYIGGAGVARGYLNRPELTAERFVPDPFSIEPDERLYKTGDVARYLPDGNLELLGRNDEQVKIRGFRIEPGEIEACLTAHPQVRDAVVLATGEGSAKRLVAYVQAEADEHLASTLRAQVAASLPEYMVPSAFVRLDAFPLTPNGKLDRRALPAPDDAALAHQAYEAPQGELETTLAAIWAELLGVERVGRHDSFFALGGHSLLAMRLINRVRTALGVDLAIRTLFEAPTLAGLARHLVKHDGIQENSFSVLLPLKPTGSRPALFCIHPALGLSWSYMGLSNYLHPDQPLYGLQARGFDGTGPLASTVDEMVSDYLEQMRRVQPKGPYCLLGWSLGGNVAHSMAVRLEHQGEKVALLALLDSTPFAGKAFGEQEDQFDQAMVKDVFADYYGNELVAAMDEHLLENTEEIAKNNGCIVRDYSLPQYGGDALLFRATVAEAGFETLVTPDAWNPYVRGNIEVCNVHCSHGEMLKPESTALIGPILARKLNELEKQQTQGQTNAVR
585	GC_00000002	Core	B5	2254	28	358	21	0	-1	-1	-1	PRJNA662973:IHE28_12450	amino acid adenylation domain-containing protein	MNRSFVMQASITPVTYELTTAQTEIWLAQQLHPDSPVYNIAQYTVIDGVIDAAVFEAALRQVIDEADTLRLQFVDSDDGLRQRIGAPAWSMPVLDLTAQADPEAAADAWMRADYQQPVNLMQGPLFCYALLKVAPAQWIWYQRYHHIMTDGYGQHLIAQRVAHVYSALCTGTAPAACDFGSIRQLLESDAQYQASAQRAQDEAYWLKHCANWPETATLASRAAPALQQRLRQTTYLATQLVEDYVLDAGRLAQFLSAALAAYLHRMTGAQDVLFGFPVTARLGADWHIPGMAANTVPLRFRFEPEINLLSLMRQAAKEIQSALQYQRYPSEALQRQLGLAPGQLLFGIKVNVMPFDYELSFGEHSSTNHNLLAGPVDDLMLGIYWTPNSHQLRIDFDANPACYTAEMLDAHQRRFIRFVQALAADATQPISEIDLLAADERHRLLVEWNATQRDYPAHLCIHQLFEAQVERTPEAPALVYESQTLSYAQLNAQTNRLAHQLIELGVKPDTRVAICVERSPALVVGLLAILKAGGAYVPLDLAYPSERLAHILADAAPSIVLADAAGRAALGDAALASCTVLDPATLPALPDTNPSVAALTARHLAYVIYTSGSTGTPKGVMVPHHAIARLVINNGYVDIGTGDRVAFAANPAFDASTFEVWAPLLNGATVVLFDRDAVLNPQRLEEALARYRVTTLFLTTVLFNQLVPLMAPALARLKYLLCGGEQENPERFAQLLKHDGPKHLIHCYGPTENTTFSTTYEVTELGDRAERLPIGRPIANTRVYLLDAHGQPVPLGAVGELYMGGAGVARGYLNRPELTAERFVRDPFVDESDARMYKTGDLARYLPDGNLEFLGRNDEQVKIRGFRIEPGEIEACLTAHAQVRDAVVLATGEGSAKRLVAYVQAEADEHLASTLRAQVAASLPEYMVPSAFMRLDAWPLTPNGKLDRRALPAPDDDALAHQAYEAPQGELETTLAAIWAELLGVKQVGRHDSFFALGGHSLLAVQLIERLRRRGLSVSVRLLFEAPTLSALAQTLGQRRDVVVPANAITPDTSAITPSMLPLIELTQADIDKIVEQVPQGVANIQDIYALSPLQDGLLFHHLLASTGDPYLLMVQLAFETRAQLDQYLHALQQVIDRHDILRTAFVWEGVSSPAQVVWRHAQLPVTELTLDAADGPIAEQLARRFDPRHTRLDLTHAPLLHCAIAQDSRGRWLLMQRLHHLIIDHSTLEVMHAEVRAFAEGRGDTLPPAQPFRHLVAQARLGVSEAEHTRFFTELLADVEPTLPFGLAQVQHDGSEVSESHRMLPSALNDRLRAHAKRLGVSLASLCHLAWAQVLARASGQQHVVFGTVLFGRMQAGEGADRAMGLFINTLPLRVDLDGSVETAVHATHARLAALLEHEHASLALAQRCSGVPAGTPLFSALLNYRHNAMDSSERSGLPGVELLSAQERTNYPIGLSVDDNGQSLELTAQSVPSLEPERVCAYMQQALHSLADVLEATPDTAVQQLQVLPEAERELLLNTWNATQQAYPSHLCAHQLFEAQVKRTPEAPALVFEDQTFSYAQLNAQANRLAHQLIELGVKPDARVAICVQRSPALVVGLLAILKAGGAYVPLDPAYPSERLVHILADAAPNIVLADAAGRAALGDAALAECTVLDPTILPALPDTNPSVAGLTARHLAYVIYTSGSTGTPKGVMVEHRGVVNLALAQIACFGVQPTSRILQFVSFSFDVSASDIFTTLGCGASLYLSPETARHDRNGLWNYLIRHQITHVALPPALLQNGEGLPHLHTPLTLIVGGETPSATLVRDLAEQGTVFNAYGPTETTVCATAWLGARDFSGEISIGRPIANIRVYLLDAHGQPVPLGAVGELYIGGAGVARGYLNRPALTAERFVPDPFSIEPDERLYKTGDVARYLPDGNLELLGRNDEQVKIRGFRIEPGEIEACLTAHPQVRDAVVLATGEGSAKRLVAYVQAEADEHLASTLRAQVAASLPEYMVPSAFVRLDAWPLTPNGKLDRRALPAPDDAALAHQAYEAPQGELETTLAAIWAELLGVERVGRHDSFFALGGHSLLAMRLINRVRTALGVDLAIRTLFEAPTLAGLARHLVKRDGIQENSFSVLLPLKPTGSCPALFCIHPGFGLSWSYMGLSNYLHPDQPLYGLQARGFDGTSSLASTVDEMVSDYLEQMRRVQPKGPYCLLGWSLGGNVAHSMAVRLEHQGEKVALLVLLDSTPLAGKAFEEQENQLDQAMVRDVFAHHYGNELVSAMDEHLLENAEKIAKNNSRIVRDYSLPQYGGDALLFRATVAEAGFETLVTPDAWNPYVRGNIEVCNVHCSHGEMLKPESTALIGPILARKLN
586	GC_00000002	Core	B5	2506	28	358	21	0	-1	-1	-1			MTSAQSEIWLAQLIHPDCPIYNVAQYTAIRGPLDVVLFEAALRQVVEETQSLRVQFVELDGQMRQYVASPHWELQLVDMSEEADPWVAAHAWMRADYERAIDLMGTGMFRNALLRVAPNEVLWYERHHHVLMDGYSVALFRQRVAYVYTAMCAGVDPDPPLAPLSGLLERDFQYQGSSQWALDEAYWLEYCAHWPVPITFAAQPAPALQHRLRYERQLSSPAVRRYATDSRRFAQFLTAAFAAYLHRLTGAEEVVLGLPVAARFGEDKRILGSLTNIIPLRFSVWPDMDLATLMEQAAQHIQHGLRHQRYPKEALCRKLQLPSGHPLLGPLVNVMSFHDLTMGPCRVSYHNLVSGPVQDVTMAVYALSDDQPLQLQFDVNPATYKNDAFAAHLDRLIRFIERAAAEPAQPIGRLALLDAQERHRLLVQWNATVRAYPASQCVHRLFEAQVMQQPD
587	GC_00000002	Core	B5	2505	28	358	21	0	-1	-1	-1	PRJNA662973:IHE28_13965	AMP-binding protein	MCGTQTIRYAELNTRANRLAHQLIALGVRPDMRVAVCMERSAAMVVGLLAILKAGGAYLTLDPAYSNARRAHILNDAALVVLLADAAGRAALGEDALAPLVVIDPEDVQHGVETNPAVPGLNAHHLAYVIYTSGSTGTPKGVMVEHRNLVNLCTWHNEAFDVRPGTRSSVTAGVAFDACAWEIWPGPSAEIGRVLREKLDQLHGVPLHERSRVIAA
588	GC_00000002	Core	B5	2496	28	358	21	0	-1	-1	-1			MHEAIHCIDTVDALDIYIEQHPVDWLFSVVNPLILPASLIKRIREDAFNYHDAPLPRYAGNHATSCALLAHELEYAS
589	GC_00000002	Core	B5	2488	28	358	21	0	-1	-1	-1	PRJNA662973:IHE28_13830	non-ribosomal peptide synthase/polyketide synthase	MKKHFNLREEDCVDSVTLPLSAAQTEIWLAQQLHLESPCYNVAQCTEIYGAIDPALFETALRQVVGEVDNLRLQFIKNSDGLWQFVGSPHWSLPLVDASGQENPQAAADTWMKADYERPVDILHGPLFGYALFKTAPNRFIWYQRCHRILLDEVGLMLIAQRVAHVYSALINGATASDCSFGSASLLLQSEAHYRACTQFKRDQKYWLKHCAILPEPTTLAGREATASIHCLRQSIHIDKADLYKHCTSNTEASYLAQLITATMAAYIYRLTGAQEVVLGFPVASRPEADKYVPGTAVNELPIRLAVQPDISLSSLVRQVKKEIQQGLRHQSYQTELIRQRWGLAQKQRTLGPTINFTLFDYILYFGSHTSSTSYIFNGPVGDLSIAFYDLPHNDQIRIDFDANPALYTIEDLKLHQDRFLKLVNVLSANPKQSIGCVDLLDATERQQLLVEWNDTAHPMPETTLPALFEAQVAKTPDAIALAFEDQTINYAEVNVRANRLAHRLIQQGVKPETPVAILMQRTPERVIATLAVIKAGGAYMPLHEQWPDSRLRSSLTESHAPMVLTDRALKKRCSEFDARIIVIDADSLLEGEPSHNPAVVCMPEQLAYSMYTSGSTGEPKRIGVTHRNVLNLALNERLANARGRVLLHSPHAFDASTYELWTPLLTGGQVIVVPPGEFDARTLQEVIVCHQVNALWLTAGLFHLMAEGDDFSYLGSVRQLVAGGDIVSPAAVQRVFEHCPTLCVANGYGPTEATVFSTFHSMQAPFTTQASIPIGTPLDNAQAYVLDAGLRPVPIGVPGELYIAGTGVARGYLDRPGLTAERFVANPFSCTGTRMYRTGDLARWRADGTLDFVGRADQQIKIRGFRIEPGEIETALCCHPSVAQAAVIVREDRPGHKQLVGYVVANAQHADELEPAELRQYLAQQLPDYMVPATIMRLAALPLTPNGKLDQKALPAPEFVSDHYRAPRTSQEQTLAELFAEVLGLPRVGVDDNFFDLGGHSLLATRLISRIRTTFNLELAIRTLFEVPTVARLAQRLAQECTTARPSLRPLQRPNVLPLSFAQRRLWFIHKFEGPSATYNIPLPLRLSGALNIDALQAALNDLLARHESLRTVFAETDGVAAQNILPVESASCTLEIANVANDMLPQALERAAAYCFDLSSEVPLRAWLFRLNAQEHVLLLLLHHIAGDGWSLAPLARDLGQAYAARLHGQAPTWAQLPVQYADYTLWQQALLGSEDDPNSVIASQFAYWQARLADLPEQLTLPADRPRPPVASYRGACLPMQIDPVLHGKLQTLAREHEASLFMVLQAALASLLTRLGAGTDIPVGSAIAGRTDETLEDLIGFFVNMWVLRTDTSGNPSFSALLEQVRENCLAAYAHQDAPFERLVELLNPVRSTAHHALFQVALALQNAAVRPFDLPGLRVAPEPVDIHTAKFDLFFNFYETPSANGSAQGMTWFIEYATDLFDHDTVVRLAQRFTRLLAAIASDPAQPIEQIELLDTAERQQLLVDWNSTAQPVSATTLPALFEAQVAKAPDAIALAFEEQRISYAELDIEANRLAHYLIAEAIGPEDIVALALPRSPQMVIALLAILKAGAAYLPLDPDYPPDRLAFMLADAKPRLIITDTLTAERLPDASTQRLCLDDAAVVAQLACLSDIAPCDATRCQPLRPEHPAYLIYTSGSTGKPKGVIVTHVGIPSLSASQIEQLGLTAHSRVLQFASLNFDLALWDLCMALLSGATLVLARAEHLLPGEALAALISQQGVTHASLPPSVLAAQPAESLASCSHLIMAGEACPPPLVERWSPGRQMANAYGPTETTACTVLGSLLPSPTLTETVSPIGRPVRNTQVYVLDTQLQPVPAGVPGELYIAGAGLARGYLNRAGLTAERFVANPFDRTGARMYRTGDLVRWRSDGILDFLGRVDQQVKLRGFRIELGEIETVLCRHPAVAQAAVIAREDHADHKQLVGYVVLNKGATQRNQAAEARQVDEWQNIYDAHYSQTEGHAFGENFSGWNSSYDDQPIPLTDMQAWRAAAVARILALKPRRVLELGVGSGLLLAQVAPHCEAYWGTDFSAATIEALRAQLTQQPDWAERVQLRTQAAHVTEGLPSGYFDTIVINSVAQYFPNAQYLLDVLRQVMDLLVPGGALFLGDIRNYSLLNCFASAVQLHQADASTDLASLRRRIEQALLAEKELLLAPAFFSALPHTIDTIGAVDIQLKRGDYDNELSRYRYEVVLRKGPVKALSLSQAPQLRWGRDVLELDALRAHLAGERPAQLRVTGVPNARLALEVEAMQALKDGCDLAQVQRQLQTGSAQEIGLAPEAFDALGESLGYWVGVTWSEHDAQASMDIVFVPASEAAQATPSDVYLPPRGSDKQPLSFYANNPANFDQLADIRRYAATQLPEYMVPAAVILLDALPLTPNGKLDRRALPAPDFASAHYRAPRTPQEQTLAELFAEVLGLPRVGIDDSFFDLGGHSLLATRLMSRIRTALNVELAIRTLFEAPTVAGLVPRLAQGTTARPPLLPQPRPGTLPLSFAQRRMWFIQQYEGVSATYNMPFALRLSGVLDKRALQAALQDILVRHESLRTVFIEIDGMPAQRILAAKDASFVLETVEVSTQALPFALSEAAMHTFDLSKEIPIRAWLFRLNAQEHMLLVLMHHIASDGWSFVPLARDLNTAYAARLQGQAPDWDPLPVQYADYALWQQDLLGREEDPNSLIAQQLAYWRQALAGLPQRLELPTDRPYPLVASYRGARVVRHADVTLRAALQALAHEQQASLFMVLQAALASLLTRMGAGTDIPVGSPIAGRTVEAVDDLVGFFVNTLVLRTDTSRNPSFRALLRQVRETCLAAYTHQDVQFERLVEVLNPVRSTSHHPLFQVTLTLQNNASPQFDLPGLRACVQDVELPIAQFDLAFYFDDVLNPDKFTVTIEYATDLFDHDTVDKLAQRFIRLLEAVAQYPDQPINNIELLEAAERQQLLVEWNATERAMPEATLVQLFETQCAQTPDAPALIFDDQVISYAALNAQANRLAHRLIGQGVVADTPVAILMQRSPQCVIATLAVVKAGGAYVPLHEQWPDSRLEAVLNETGAPVLLTDQSLQERCLVQSAQVIVVDADASLSSESSENPAVACQPEQLAYLMYTSGSTGKPKGIGVTHRNVLNLALNERLAGSRERVLLHSPHAFDASTYELWTPLLSGGQVVIAPPGRLDAQTLQETIKRQQVSALLLSAGLFRLMVEDDLSYLAGVRQLIVGGDVVSPSAVQRVLECCPAIDLVNAYGPTEITVIATLYSMQAPFAARASIPIGTPLDNAQVYVLDAGLRPVPVGVPGELYVAGTGIARGYLDRPGLTAERFVANPFGCTGTRMYRTGDLARWRADGTLDFMGRADQQVKIRGFRIELGEIETALCHHPSVAQAAVIVREERPGYKQLIAYVVANSQQLGELEPAELRQYLAQQLPDYMVPAAVVLLDALPLTPNGKLDQKALPAPELVSDHYRAPRTPQEQTLAELFAEVLGLPRVGIDDSFFDLGGHSLLAMRLVSRLRTTLGVEIAVRTLFETSTVAGLAQRLGQGAAVRPPLCPQPRSEKLPLSFAQRRLWFIHQFEGPSATYNIPLPLRLSGALDTDALQAALNDLLARHESLRTVFAETDGVAAQDILTVEAASCTLEIIDVTDETLPQALERAAAYCFDLSSEVPLRAWLFRLNAQEHVLLLLLHHIAGDGWSLAPLARDLGQAYAARLQSSAPAWAPLPVQYADYTLWQQALLGREDDPNSVIASQFAYWQARLADLPEQLTLPADRPRPPVASYRGAHLPVQIDPILHGKLQTLAREHEASLFMVLQAALASLLTRLGAGTDIPVGSPIAGRTDAALDDLIGFFVNTWVLRTDTSGNPSFNALLEQVRENCLAAYAHQDAPFERLVELLNPVRSTAYHPLFQVSLALQNAAVRPFDLPGLRVAPEPANLHVARFDLFFNFCEKPSPDGSAQGLEGFIEYATDLFDCQTVQRLATYFTRLLEAVVADPAQPIHSIALLGVAEQEQLLLAWNDTVQALPAATLPALFEAQVAQTPDAIALIFEEQRISYAELNAQANRLAHQLIEQGIVADTPVAILMQRAPERAIATLAVIKAGGTYVPLHEQWPDSRLRTILSETGAPVMLTDRTYQARCCVLGAQVIVVDASALLNDEPSDNPAIACLPEQLAYVMYTSGSTGQPKGIGVTHRNVVNLALNERLAQARERVLMHTAPTFDLSTYELWTPLLTGGQVVIAPPGEFDIRTLQDVILRHQVSALWLTSGLFHLMVEGDLSYLRSVRQLIAGGDVVSAAAVKRVHEHCPEVGVANGYGPTEATVLSTLYAIQAPVSTQAPIPIGTPLNNVQAYVLDAGLRPAPMGVPGELYIAGTGVARGYFNRPALTAERFVANPFNADGACMYRTGDLVRWRPDGTLDFVGRADQQIKVRGFRIELGEIEAALCRHPAVAQAAVIAREDHADHKQLVGYVVLDKACCERSADSEMRQVDEWQKVYDTLYDDAAHHALGENFSGWNSSYDGQPIPLTDMQAWRAAAVARILALKPRRVLELGVGSGLLLAQVAPHCEAYWGTDFSAATIEALRAQLTQQSDWAERVQLRTQAAHVTEGLPSGYFDTIVINSVAQYFPNAQYLLDVLRQAMDLLVPGGALFLGDIRNYSLLNCFASAVQLHQADASTDLASLRRRIEQALLAEKELLLAPAFFSALPHTIDTIGAVDIQLKRGDYDNELSRYRYEVVLRKGPVKALSLSQAPQLRWGRDVLELDALRAHLAGERPAQLRVTGVPNARLALEVEAMQALKDGCDLAQVQRQLQTGSAQEIGLAPEAFDALGETLGYWVGVTWSEHDGQASMDVVFVPASEAAQATPSDVYLPPRGSDKQPLSFYANNPANFDQLADIRRYAATQLPEYMVPAAVILLDALPLTPNGKLDRRALPAPDFASAHYRAPRTPQEQTLAELFAEVLGLPRVGIDDNFFDLGGHSLLATRLISRIRTALNVELAIRTLFEAPTVASLALRLVQGTVLRPPLCPQPRPEKLPLSFAQRRLWFIHQFEGPSATYNMPCALRLSGALDANALQVAIQDLLARHESLRTVFAETDGVSIQSILPVEAVSFALEIADVTNETLPQALERAAAYCFDLSSEVPLRAWLFRLNAQEHVLLLLLHHITGDGWSFAPLARDLGRAYAARLQGSAPAWAPLPVQYADYTLWQQALLGREDDPNSVIASQFAYWQARLADLPEQLTLPADRPRPPVASYRGAHLPVQIDPILHGKLQTLAREHEASLFMVLQAALASLLTRLGAGTDIPVGCPIAGRTDAALDDLIGFFVNTWVLRTDTSGNPSFNALLEQVRENCLAAYAHQDAPFERLVELLNPVRSTAYHPLFQVSLALQNAAVRPFDLPGLRVVPEPANLHVARFDLFFNFSEKPSPDGSAQGLEGFIEYATDLFDCQTVQRLATYFTRLLEAVVADPAQPIHSIALLDTAEREQLLFEWNDTVQALPAATLPALFEAQVVKAPDAIALAYEEQRISYAELNTQANRLAHYLIAEAIGPEDIVALALPRSPQMVIALLAILKAGAAYLPLDPDYPPDRLAFMLADAKPRLIITDTLTAERLPDASTQRLCLDDAAVVAQLACLSDIAPCDATRCQPLRPEHPAYLIYTSGSTGKPKGVIVTHVGIPSLSASQIEQLGLTAHSRVLQFASLNFDLALWDLCMALLSGATLVLARAEHLLPGEALAALISQQGVTHASLPPSVLAAQPAESLASCSHLIMAGEACPPPLVERWSPGRQMANAYGPTETTACTVLGSLLPSPTLTETVSPIGRPVRNTQVYVLDTQLQPVPAGVPGELYIAGAGLARGYLNRAGLTAERFVANPFDRTGARMYRTGDLVRWRSDGILDFLGRVDQQVKLRGFRIELGEIETVLCRHPAVAQAAVIAREDHADHKQLVGYVVLNKGATQRNQAAEARQVDEWQNIYDAHYSQTEGHAFGENFSGWNSSYDDQPIPLTDMQAWRAAAVARILALKPRRVLELGVGSGLLLAQVAPHCEAYWGTDFSAATIEALRAQLTQQPDWAERVQLRTQAAHVTEGLPSGYFDTIVINSVAQYFPNAQYLLDVLRQAMDLLVLGGALFLGDIRNYSLLNCFASAVQLHQADASTDLASLRRRIEQALLAEKELLLAPAFFSALPHTIDTIGAIDIQLKRGDYDNELSRYRYEVVLRKGPVKALSLSQAPQLRWGRDVLELDALRAHLAGERPAQLRVTGVPNARLALEVEAMQALKDGCDLAQVQRQLQTGSAQEIGLAPEAFDALGESLGYWVGVTWSEHDAQASMDIVFVPASEAAQATPSDVYLPPRGSDKQPLSFYANNPANFDQLADIRRYAATQLPEYMVPAAVILLDALPLTPNGKLDRRALPAPDFASAHYRAPRTPQEQTLAELFAEVLGLPRVGIDDSFFDLGGDSIISIQLVSRARKAGLLITPRQVFQHQSAAALAAVAKPLDDALPAVEDIATGEVPATPIIDWFLERGGPIERFTQTMLLQVPAALKVEHLVAALQALLDHHDALRLQVLSSPNEGAAGWKLQIPPAGAVDAGTCVQRVEIAALDAVARQAVIEQETQAAEARLDPQAGVMVQAVWFDAGNRPGRLLLTIHHLSVDGVSWRVLLPDLAHAWQAAQAGQPIELDPNGTSFRRWAQWLSEQALTPARYAELPLWERMLTGADPLLSARALDPVQDTATTAQHLSVTLPAALTTPLLGSVPACFHGRINDVLLSTFALAVASWRRRQGRGEGADVLIDLEGHGREAPDASLDLSRTVGWFTSLFPMRFELEGVELEAALAGGPALGRLVKRVKEQLRALPDQGLGYGLLRHLNAETALILKQLPAPQISFNYLSRFATSEAQDWGLASEEAFGGGNDAQMPMSHALSLNAMTLDRPEGPELVANWTWAGALFTAEQIQELAQTWFQALEALVAYAAQPHVGGLTPSDVPLVKLNQEQIEQLEAEQPEIEEIWPLSPLQKGLLFHALYDPQSADAYVTQLVLDLEGAVDGQALRHACQTLLQRHANLRASFVYQGLDEPVQVIARDVQLPWQELDLSGLSDAAQEAECARFLQEDGSRRFELRQSPSLRFSLIRLTACRHRLVLTCHHILMDGWSGLLFVQEMFELYANSGSGRTLPRVAPYRDYLIWLKGRDYAAAKHAWQSALAGLDEATRLAPAQLKSLVRQQTLNWDLPESLTYALTQQARQHRLTLNTLIQGAWGLLLSHLTARDDVVFGVTVSGRPPELPGVEHMIGLLINTLPLRLQASPKQPIADLLTAIQDQQTQLVEYQYLALSDIQRLTGLGELFDTLIVFENYPVNWQALQTTTGGLQLTKLSGSDTTHYSLSLVVAPGARLSFHLGYRCDLFNNKTVEQLMRRFNRLLEAIAQDPGQPIGGIELLEAAERQQLLVEWNATERAMPEATLVQLFEAQCAQTPDAPALIFDDQVISYAALNAQANRLAHRLIGQGIVADTPVAILMQRSPQCVIATLAVVKAGGAYVPLHEQWPDSRLEAVLNETGAPVLLTDQSLQERCLVQSAQVIVVDADASLGSESSENPAVACQPEQLAYLMYTSGSTGKPKGIGVTHRNVLNLALNGRLEGARERVLLHSPHAFDASTYELWGPLLNGGQIVIAPAGQLDARALQSIIMRHQVTALYLTTVLFHLIVEDKPRSLGSVRKLLAGGDILSPDAAQTILDQYPDLTFIHVYGPTETTTFAACYAIQAPYQAEASVPIGMPLDNAQVYVLDTGLRCTPVGIVGELYIAGTGMARGYFNRPELTAERFVANPFGPAGTRLYRTGDLVRWRADGTLDFVGRVDQQVKIRGFRIELGEIEAALRQHPGVAQAAVMARESHVGHKQLVGYVVADAQQVSELDVMQLRAHVANQLPDYMVPAAIMQLDALPLTPNGKLDQKALPAPEFALAHYRAPRTPQEQTLAELFAEVLGLPRVGIDDSFFDLGGDSIISIQLVSRARKAGLLITPRQVFQHQSAAALAAVAKPLDDALPAVEDIATGEVPATPIIDWFLERGGPIERFTQTMLLQVPAALKVEHLVAALQALLDHHDALRLQVLSSPNEGAAGWKLQIPPAGAVDAGTCVQRVEIAALDAVARQAVIEQETQAAEARLDPQAGVMVQAVWFDAGNRPGRLLLTIHHLSVDGVSWRVLLPDLAHAWQAAQAGQPIELDPNGTSFRRWAQWLSEQALTTARYAELPLWERMLTGADPLLSARALDPVQDTATTAQHLSVTLPAALTTPLLGSVPACFHGRINDVLLSTFALAVASWRRRQGRGEGADVLIDLEGHGREAPDASLDLSRTVGWFTSLFPMRFELEGVELEAALAGGPALGRLVKRVKEQLRALPDQGLGYGLLRHLNAETALILKQLPAPQISFNYLSRFATSEAQDWGLASEEAFGGGSDAQMPMSHAILLNAMTMDGTDGPELVANWTWAGALFTAEQIQELAQTWFQALEALVAYAAQPHVGGLTPSDVPLVKLNQEQIEQLEAEQPGIEEIWPLSPLQKGLLFHALYDPQSADAYVTQLVLDLEGAVDGQALRHACQTLLQRHANLRASFVYQGLDEPVQVIARDVQLPWQELDLSGLSDAAQEAECARFLQEAKAVRFDPAQPPLLRFSLIQLATHRYRGVLTFHHILLDGWSMPMLLQELIALYADGGNERALPRVAPYRDYLAWLKGHDCSAAEQAWREALAGLEEPTRLASIRATSPMAQEMVTWTLPETLANALNGQARQRRVTLNTLMQAAWGLLLSHLTARDDVVFGVTVSGRPPELPGVERMIGLLINTLPLRVRSSPTQSIADLLTQVQDQQTRLLENQHLSLTDIQHFAGLGELFDTLMVFENYPFDRQTMQTAPDTLQLTGVEGNDATHYPLSLTVIPGVQLACRLGYRPDLFDRYAIERLMRRFNCLLEAIAQDPEQPIGGIELLEAAERQQLLVEWNATERAMPEATLVQLFEAQCAQTPDAPALIFDDQVISYAALNAQANRLAHRLIGQGIVADTPVAILMQRSPQCVIATLAVVKAGGAYVPLHEQWPDSRLEAVLNETGAPVLLTDQSLQERCLVQSAQVIVVDADASLGSESSENPAVACQPEQLAYLMYTSGSTGKPKGIGVTHRNVLNLALNERLAGSRERVLLHSPHAFDASTYELWTPLLSGGQVVIAPPGRLDAQTLQETIRRHQVSALWLTARLFHLMVEGDLNYLRGVRQLITGGDVVSAAAVQRVLDHCSTLCVINGYGPTETTTFAACYAIQAPYQAEASVPIGMPLDNAQVYVLDTGLRCTPVGIVGELYIAGTGMARGYFNRPELTAERFVANPFGPAGTRLYRTGDLVRWRADGTLDFVGRVDQQVKIRGFRIELGEIEAALRQHPGVAQAAVMARESHVGHKQLVGYVVADAQQVSELDVMQLRTHVANQLPDYMVPAAIMQLDALPLTPNGKLDQKALPAPEFALAHYRAPRTPQEQTLAELFAEVLGLPRVGIDDSFFDLGGDSIISIQLVSRARKAGLLITPRQVFQHQSAAALAAVAKPLDDALPAVEDIATGEVPATPIIDWFLERGGPIERFTQTMLLQVPAALKVEHLVAALQALLDHHDALRLQVLSSPNEGAAGWKLQIPPAGAVDAGTCVQRVEIAALDAVARQAVIDQETQAAEARLDPQAGVMVQAVWFDAGNRPGRLLLTIHHLSVDGVSWRVLLPDLAHAWQAAQAGQPIVLDPNGTSFRRWAQWLSEQALTPARYAELPLWERMLTGADPLLSARALDPVQDTATTAQHLSVTLPAALTTPLLGSVPACFHGRINDVLLSTFALAVASWRRRQGRGEGADVLIDLEGHGREAPDASLDLSRTVGWFTSLFPMRFELEGVELEAALAGGPALGRLVKRVKEQLRALPDQGLGYGLLRHLNAETALILKQLPAPQISFNYLSRFATPEAQDWEPTSDGVLSAGNHSAMSLSHAISLNAMTMDGTDGPELVANWTWAGALFTAEQIQELAQTWFQALEALVAYAAQPYVGGLTPSDVPLVTLNQGEIEQLEAMWPNLEDILPLSPLQKGQLFHALQPLQEASSTDAYVMPMVLDLEGVLDSQALQAAIQALLQRHASLRAGFVYEGVNEPVQVIQRTVALPWREIDLSELDETERASQCHLLLQEDRSRHFDPARPPLLRFSLIRLSASQHRLVLTSHHILLDGWSMPVLIHELFTLYANGADERVLPRVTPYRDYLAWLSGRDRAAAERAWRETLAGLQESTRLAPTRLPSSTSQATLAWTLSETITQALSQQARLRRLTLNTVVQGAWGLLLGQWIGRDDVVFGVTVAGRPPELPGIEHMVGLLIHTPPLRFQFSSAQPIIDVLTHVQDQQSCLMEHQHLDLADIQRLAGLGQLFDTLVVFENYPFDRDALQVAAADLRITNINGSDTTHYPLSLTAIPGARLSFRLGYRPDLFDRETAERLMQRLTRLFEAIARDPNQLIGHIELLDTVERQHLLTRWNDNSHPIPEVTLPTLFEAQVTKTPEAIALVFENQRITYAELNARVNRLAHRLIQQGVAPDMPVAILMPRALEQIIAILAVVKAGANYVPLNISDADSRLQAVLLETRTRILLTNSALQSRCVVHDVRVLVIDAEPLLAHAPSHDPSVVCVSEQLACLMYTSSSTGLPNGIGVTHRNIVNLVLDERLTAAAKRVLLHSPTSFDASLYELWVPLLTGGQVVIAPSDELSVPILQEVIKRYQISALWLNARLFYLMTDADLGYLSSVRQLITGGEVLSSTAVQRVRAFCPKMDLVNGHGPAETTTFATLYAVQGDYSTDSRVPVGTPLNNVQTYILDGGLQPVPIGAIGELYVAGAGLTHGYVHQPGLTAARFIANPFGPEGTRLYRTGDLVRWMSDGTLSFIGRTDRQIKIDGWRIELEEVEAALCRHPAVAQAAVTVCEERGGQKRLIGYAVLQPLAAESGTCADPTDLRQHMATQLPEPMVPATIVLLDRLPLMSNGKLDRKALPAVDLTPSRTPIEKKLVELWADIFGLETVQIHDNFFDLGGHSLLAIRLISRIHASFGVAITIRTLFEAPTIAELAQRLLTRDGTQQDSFDVLLPLKTKGTRPPLFCIHPGFGLSWNYIRLSHYLHADQPLYGLQARGFDGSRPLKPTIEAVAVDYIEQIRHVQPNGPYRLLGWSLGGYIAHSIAVQLEQQGEEVALLALLDTDADPAFLSRERKLNQYKDTIYDKFISSYGEEFISAIQEHKNSWENIYEVLENFACMLKGFSPSTYSGDVLFFRATIAEDDPIVVGGSKPGKLGGIVSPDTWKPYVLGSIEVHDVSCKHSDMDRPEPMSEIGCTLAHKLDQLSQQQPSQREKEILE
590	GC_00000002	Core	B50	2765	28	358	21	0	-1	-1	-1	PRJNA1167355:ACGS9I_15355	non-ribosomal peptide synthase/polyketide synthase	MSISVTPLTYPLSTAQTEIWLAQQLYPDSPAYIIGQYTVIEGVVDPALFEAALRQVIHEADSLRLYFVETDEGIQQYVGSLAWSLSRVDLSAEADSQAAAQAWMRADYEQPLDILQGPLFHYALLKTASDQVLWYQRYHSIMMDGVGMHLIAQRVAQVYSAMCEGAKPAPCTFRSVSQLLKKNAQYRNSAQWARDETYWLKRCANWPEPVVYAGQLASASHLHLCHTADLVQSDSQGIDTFESSAIDLVQLVTAAMAAYLHRLTGVQDVVLGVPATVCPSMGRCVPGRVSNILPVRLTVRPSTSLSALKDQVAKKIHQGLRHQRYPIDALRHVLGLTPTQRLLSSLLDVGVVDNHLLFGASSSTSHFLATGSIESLLVVAHAQPDSPMLRIALDANRAFDTASELTTPQYGFLTFIRALNAEPIRPISGVDWLNAAQQQRLLVEWNTTAQPVPDATLPELFEKQVERTPDATALVCVDQTLSYAELNAQANRLAHRLIRLGVVAQTPVAVLMQRSSERVVAALAVIKAGGVYMPLNEQWPDTRLHTLLSETRAPIVLTDHALQARCAALSTHVIAVDADASLDDEPSDNPAVVCSPEQLAYLMYTSGSTGQPKGVAIVHRTVRYMALDRRLSEVRDRVLLHSSHAFDVSMYELWTPLLCGGQAVIVPPGELDVRVLQETIRAHQVSALWLTAGLFQVMAEGDLSYLRSVRQLTVGGDIVSSVAAQRVLEHCPALRLINGYGPTETTIATGHLLEGPYQAQASIPIGTPLDNARAYVLDACLRPVPVGVVGELYIAGEGVARGYFNRPELSAERFIANPFDASGTRLYRTGDLAYWRSDGALDFIGRADQQVKVRGFRVELGEIEAVLQHHPAVAQAAVIAREDQGGSQQLVGYIVLDQGPVERDFATEAEQVEAWQKVYDTYYKDDADYAFGENFNIWKSSYDGQPIPLSDMQAWRADAVARIRELQPRRVLEIGVGTGLLLAHLAPHCEAYWGTDISAPVIEALKLQVAQHAELAARVELRTQAAHITEGLPQGYFDTIVINSVVLHFPNADYLLDVLRQAMALLAPGGALFVGDVPDLRLFECFTSAVQLYQADPSTDDYASLRRRIKQSQLARKELRLAPAFFSTLHRAIDEIAAIDIQLKHGDYHNELSRYRYDVVLRKGSVNTLPLAHAPQLHWAEATTLEAVKTHLATERPACLRIVGVPNMRVACELEATQALNNADCDLELIQHRLKTGHAQTTAPTVEDFYALGESLGYWVGVTWSEHTAPACIDVVLVQARDMACAVPTDLYLPPSSSSGQTPHAYANNPTSLDQFADIRQYVATRLPEYMVPAVFMRLDTLPLTPNGKLDRRALPAPDSALLGQLYEVPKGELETTLAAIWAELLGVERVGRQDSFFALGGHSLLAIRMIERLRRFGLTVSVRTLFDSPTLSALAESLGQHREVTVPPNVITPDNTTITPQMLPLIDLAQADIDQIVERVPGGAANVQDIYALSPLQDGILFHHLLATDGDPYLRMVQKSFENREELDRYLNAVRQVVDRHDILRTAFVWEGLSAPAQVVWRHAPLSITELVLDPAQGPVIEQLTHRFNPRCHRIDLTQAPLMHFVLAQDSDGRWLLLELVHHLIDDHATLEVMHTEVRAFLEGRGDTLPPAQPFRNLVAQARLGVSQEAHERFFTDMLADVDEPTLPFGLTGVHRDGAEVTEAQRRLPQALNNQLRAQARRQGVSVASLFHLAWAQVLARASGQQRVVFGTVLFGRMQGGDGAGSAMGPFINTLPLRVELDSNVEHSVRDMQARLAGLLEHEHASLALAQRCSGVPAGMPLFSALFNYRHNAARPVEGQPVDSASLLNVEGRTNYPLTLSVDDADQALRLSVQVVRPFDANRVCGYMQQALESLAEALEYAPNLPVWQLEVLPREERTLLLQTWNATTTSYPAHECIHQLFEAQVERSPDAIALVYEEQTLSYAQLNARANRLAHRLIDLGIQPGNYVATLLERSIDLVVAQLAILKAGAAYVPIDPRAPTERQSWIMSDCAAQLLLTDAHTEVAASASTALLRLDSPDKEDAEHTPTTCPQPACCSLDTAYVMYTSGSTGMSKGVLVPHRAIARLVINNGYVDVEADDRVAFAANPAFDASTFEVWAPLLNGAAAVVMDHDTVLTPALFAQTLRDQRISVLWLTVGLFNQMAVELGPVFPQLKALIVGGDALDASVVAQVLRDMPPQQLINGYGPTESTTFATTYRITAVPKGNVNIPIGRPIANTRIYLLDAHGQPVPLGAVGELYIGGAGVAHGYLNRPELTAERFMRDPFIDTPDARMYKTGDLARYLPDGNLEFVGRNDEQVKIRGFRIEPGEIEACLVQHEQVRDAVVLVRGEGHGKRLVAYVVAEPNEALVSELRTHVAARLPEYMVPAAFVRLDALPLTPNGKLDRRALPEPDAGALAHHVYEAPRGELETTLAQIWAELLEVERVGRHDSFFALGGHSLLAVRLMNRVGALGADVPLAALFASPTLAAFAAVVSAQLNQQTSALPEITPVSREGGLPLSFAQQRLWFLAQLDEVSANYHIPLVLHVHGSLNRDAWQQALGALFARHEALRSTFVSVEGQPQVQLLPAGTGVPLHWHDLRGVPDADAQLSRLTADEVHAPFDLARGPLMRACVIQLADDNYQCVLTQHHIVSDGWSLDVLIRELSALYAASVGEQAVPLPSLAIQYPDYAAWQRQWLSGERLQTQSDYWRTTLADAPVLLELPTDRQRPAQQSFAGAHVPVQIDASTTQALKRLSAEHGTTLFMTVLAAWSAVLARLSGQDDLVIGTPSANRGHAAIEPLIGFFVNTLALRVDLSGEPNTSELLKRVRCTTLDAQAHQDLPFEQVVEIVQPPRRLNHTPLFQVMFAWQSNEIGQWSLPELDVKPGELEYDMVRFDLEMHLYEAGEGITGSLHYASALFDPATIERHVGYLTAMLQAMAACPQQPVATLQMLGADERQLLLQTWNTTTAFYPAHPCIHQLFEAQVQRSPDATALVYEEQTLSYAQLNARANRLAHRLIELGVKPDTRVVLCVERSPAMVVGLLAIMKAGGAYVPLDPAYSSERLTHILADTAPTIVLADAAGCAALGDAVRSSCTVVDPNRLPEAADTNPSVSGLTAHDLAYVIYTSGSTGTPKGVMVEHAQVVRLFDATHSWYGFDEHDTWCLFHSFAFDFSVWELWGALRYGGKLVIVPHHIARSAQAFHQLVCEQGVTVLNQTPSAFKAFIASQAQSALSDQLRYVIFGGEALEPAILQAWYATRDERRPQLVNMYGITETTVHVTYRALRQQDSEQAGNPIGVRIPDLKIYLLDAHGQPVPLGAVGELYIGGAGVARGYSNRPELTAERFVRDPFSDAPDARMYKTGDLARYLPDGNLEFVGRNDEQVKIRGFRIEPGEIEACLIQHEQVRDAVVLVRGESVDKRLVAYVVAEADEQLASTLRTHVATHLPEYMVPAAFVRLDALPLTPNGKLDRRALPAPDAGALTHHAYEAPQGELETTLATIWAELLGIERVGRHDSFFALGGHSLLAVRLMNRVRALGTDVPLATLFASPTLAAFAAAVSAQLNQQTSALPEITPVSREGDLPLSFAQQRLWFLAQLDGINGTYHIPLVLRARGPFDRAAWQQALDALFARHEALRSTFVSVEGQPQVRLLPADTGVPLHWHDLRGVPDADAQLARLSHSEARAPFDLVHGPLIRSCGIQLTDDEHVLLLTKHHIVSDGWSIGVLVRELSALYATRVGAPAEPLPALAIQYPDYAAWQRQWLSGERLEDQSDYWRATLADAPVLLELPTDRPRPAQQSFAGAHVPVQIDAQTTRVLKQLSAEHGTTLFMTVLAAWSAVLARLSGQDDLVIGTPTANRGHAAIEPLIGFFVNTLALRVDLEGEPTTTQLLERVRRTTLDAQAHQDLPFEQVVEIVQPPRRLNHTPLFQVLFAWQSNETGQWRLPGLDVTSGELEYDIARFDLEMHLYEAGEEIIGSLHYASALFDPATIERHVGYLTTMLQAMAACPQQPVATLQMLGADERQLLLQTWNATAAPYLAYPCIHQLFEAQVERTPNATALVYEAQTLSYAQLNARANRLAHRLIELGVKPDARVAICVERSPAMVVGLLAIMKAGGAYVPLDPAYPSERLTHILADTAPAIALADTAGQSALGDTVLASLTVLDPNVLPERAATNPQVPELTARHLAYVIYTSGSTGTPKGVMVEHAQIAHLFDVTQLDDAQKENQASINHPVWMQQAYGLTPGDRVLQKAPFTFDVSVWECFCTLLNGATLVVAAPGVHKDPSALMELMIRQRITTVHFVPSMLGMFLSTDGAQRCTAVKRLLCTGEALTSTHVRLCQRLLPHAQLHNLYGPTEATIGVAAWTCPVEYSEDTIPIGRPIANNRLYLLDRHGQPVPLGATGELYISGASVVRGYLNGPDLTAERFLLDPFSDREGARMYKTGDLARYRPDGNLEFLGRNDHQVKIRGLRIELGEIKTCLVRHPQVREAVVLALGEGIDKRLVAYVVAEPDQQLAHALRAYLTARLPEYMVPAAFVRLDALPLTPNGKLDHRALPEPGADALAHHAYEAPQGELETTLATIWAELLGVERIGRHDSFFALGGHSLLAVRLMNRVSALGADVPLTALFASPTLAAFAAMVSAQLKRQTSALPKIMPVSREGGVPLSFAQQRLWFLAQLDGVSSTYHIPLALRVRGPLDRAAWQQALDGLLARHEALRSTFVSVDGQPQVRLLPSNTGVSLHWHDLRGEPDADAQLARLSSHAAHAPFDLVHGPLIRACGIQLADNEHKLVLTMHHIVSDGWSFGVLVQELSALYAASAAGQVDSLPPLAIQYPDYAAWQRQWLSGERLEDQSRYWRATLTDAPVLLELPTDRPRPSQPSFAGAHVPVQIDAQTTRALKRLSAEHGTTLFMTVLAAWSAVLARLSGQDDLVIGTPSANRGHREIEPLIGFFVNTLALRVDLSGEPNTSELLKRVRRTTLDAQAHQDLPFEQVVEIVQPMRRLNHTPLFQVMFAWQSDDIEQWRLPDLDVTLDDLDYNIARFDLEMHLYEAGEEIIGSLHYASALFDPATIERHVGYLTTMLQVMAACPQQPVATLQMLGADERQLLLQTWNATTSPYPAHPCIHQLFEAQVERTPDATALVFEEQTLSYAQLNARANRLAHRLIELGVKPDARVAICVERSPAMVVGLLATLKAGGAYVPLDPAYPSDRLAHILADATPTITLADAAGQAVLGAPLALQTVLDPNELSSLAGTNPSVPGLTAHHLAYVIYTSGSTGTPKGVMIEHAQASNFLCWAMKTFSPAETRNTLFATSINFDLSVYECFVPLAQGSALHLVGDALALLNYSRPVSLINTVPSAVQSLLEHRAGLNSVATMNLAGEPLTERLIEQIFEQSPVQRLCNLYGPSESTTYSTWLSIQRGEPLIESIGRPIANTQVYLLDTYGQPVPLGAVGELYIGGAGVARGYLNRPELTAERFVPNPFSDVPGARMYKTSDLARYQPGGNLVFVGRSDQQIKIRGYRVEPGEIEAVLQRHPAVAQAAVIARENRFGDKQLVGYVVFGNTSIESDFAAETEQVNEWQSVYDAYYSNEQDFAFGEDFSVWKSSYDGQPIPLSDMQAWRADAVARIRELQPRRVLEIGVGTGLLLAHLAPHCEVYWGTDFSAPSIETLRTQLAQRPELASHVQLRTQAAHVTEGLPTDYFDTIVINSVVQYFPSASYLMDVVRQAMELLVPGGSVFIGDVRNLSLLNCFTTAVQLHQADSATDDRSSLGRRIKQALLAEKELMLAPAFFSALPNRVDTIAAVDIELKRSDYHNELSRYRYDVVLRKGPVNTLSLAQAPQLRWGQGVVEIDTLQTLLATERPAQLRITGVPNARLALEIEAMQALENGDDISAIKHQLITGNAQAIGLEPEDFSALGESLGYWVGSTWSEHDAHACMDIVFVKAREMAQAMPTAVYLPPSDNGQSSLFNYANQPASFDQFADVRRYVATQLPDYMVPAAFVRLDALPLTPNGKLDRRALPAPDDDALAHQAYEAPRGELEMTLATIWTELLGVECVGRHDSFFALGGHSLLAVRLMNRVRALGAEMPLTSLFASPTLAAFAAAVSAQLGQQTSALPEITPVSREGDLPLSFAQQRLWFLAQLDEASANYHIPLVLHVRGSLNRAAWQQALDALFARHEALRSTFVSVDGQPQVRLLPADTGVPLHWHDLRGVPDADAQLSHLTADEACALFDLARGPLMRVCVIQVADDEYVLVLTQHHIVSDGWSIGVLVRELCALYASSVGAQTDSLPPLAVQYPDYAAWQRQWLSGERLQTQSDYWRATLADAPVLLELPTDRPRPAQQSFAGAHVPVQIDVQTTHALKRLSREHGTTLFMTVLAAWSAVLARLSGQDDLVIGTPSANRGHREIEPLIGFFVNTLALRVNLEGEPTTTQLLERVRRTTLDAQAHQDLPFEQVVEIVQPPRRLNHTPLFQVMFAWQSNETGQWRLPGLDVKPGELEYDMVRFDLEMHLYEAGEGITGSLHYASALFDPETIERHVAYLTAMLQAMAACPQQPVATLQMLGADERQLLLQTWNATTTSYPAHECIHQLFEAQVERSPDAIALVYEEQTLSYAQLNTRANRLAHRLIDLGIQPGNYVATLLERSIDLVVAQLAILKAGAAYVPIDPRAPTERQSWIMSDCAAQLLLTDAHTEVAASASTALLRLGSPDKEDAEHTPTTCPQPACCSLDTAYVMYTSGSTGMSKGVLVPHRAIARLVINNGYVDVEADDRVAFAANPAFDASTFEVWAPLLNGAAAVVMDHDTVLTPALFAQTLREQRISVLWLTVGLFNQMAVELGPVFTQLKALIVGGDALDASVVAQVLRDMPPQQLINGYGPTESTTFATTYRITAVPKGNVNIPIGRPIANTRIYLLDAHGQPVPLGAVGELYIGGAGVAHGYLNRPELTAERFMRDPFIDTPDARMYKTGDLARYLPDGNLEFVGRNDEQVKIRGFRIEPGEIEACLVQHEQVRDAVVLVRGESINKRLVAYVVAEPNEALVSELRTHVAARLPEYMVPAAFVRLDALPLTPNGKLDRRALPEPDAGALAHHAYEAPQGELETTLATIWAELLGVERVGRHDSFFALGGHSLLAVRLIERLRCIDLGVPVRALFDKPTLSALAQSLGQHREVVVPPNVITSVTTALTPEMLPLIDLTQADIDRIVAQVPDGVANIQDIYALSPLQDGILFHHLLATDGDPYLVVFQKAFADREQLDCYLDAVRQVVNRHDILRTAFVWEGMSMPAQVVWRYVSLPIIELVLDPADGPASEQLAQRFNPRQHRIDLTQAPLMHFVIARDSDGRWLLVELVHHLINDHSTLEVMDNEVQAFIEGRGDRLPPAQPFRNLVAQARLGVSEEEHARFFIDMLADVEEPTLPFGLADVHCDGSQITESHQTLLQELNDRLRAQARRLGVSVATLCHLAWAQVLARVSNQQRVVFGTVLFGRMQGGDGADNAMGVFINTLPLLVDLHGNVENSVRDTHTRLAALLEHEHASLALAQRCSGVPVGMPLFSALFNYRHNEMPSAESTMTGGAQLLSAEERTNYPVMLAVNDFKEALSLSCQVAQPFDPIRVCGYMQRALESLVEALEHAPDRPVRQLEVLPEDERALLFETWNATQRDYPSYRCVHQLFEEQVDKAPEAIALIFKEQRISYAELNAQANRLAHRLVRLGVVAETPVAVLMQRSPERVVAALAVIKAGGVYMPLNEQWPDTRLHTLLSETRAPIVLTDHALQARCAALSTHVIAVDADASLDDEPSNNPAVVCSPEQLAYLMYTSGSTGQPKGVAIVHRTVRYMALDRRLSEVRDRVLLHSSHAFDVSMYELWTPLLCGGQAVIVPPGELDVRVLQETIRAHQVSALWLTAGLFQVMAEGDLSYLRSVRQLTVGGDIVSSAAAQRVLEHCPALRLINGYGPTETTIATGHLIEGPYQAQASIPIGTPLDNARAYVLDACLRPVPVGVVGELYIAGEGVARGYFNRAGLSAERFIANPFDASGTRVYRTGDLAYWRSDGALEFIGRADQQVKVRGFRVELGEIEAVLQHHPAVAQAAVIAREDQGGSQQLVGYIVLDQGPVERDLATEAEQVEAWQKVYDTYYKDDADYAFGENFNIWKSSYDGQPIPLSDMQAWRADAVARIRELQPRRVLEIGVGTGLLLAHLAPHCEAYWGTDFSAPSIETLRTQLAQRPELASHVQLRTQAAHVTEGLPTDYFDTIVINSVVQYFPSASYLMDVVRQAMELLVPGGSVFIGDVRNLSLLNCFTTAVQLHQADSATDDRSSLGRRIKQALLAEKELMLAPAFFSALPNRVDTIAAVDIELKRSDYHNELSRYRYDVVLRKGPVNTLSLAQAPQLRWGQGVVEIDTLQTLLATERPAQLRITGVPNARLALEIEAMQALENGDDISAIKHQLITGNAQAIGLEPEDFSALGESLGYWVGSTWSEHDAHACMDIVFVKAREMAQAMPTAVYLPPSDNGQSSLFNYANQPASFDQFADVRRYVATQLPDYMVPAAFVRLDALPLTPNGKLDRRALPAPDDDALAHQAYEAPRGELEMTLATIWTELLGVECVGRHDSFFALGGHSLLAVRLMNRVRALGAEMPLTSLFASPTLAAFAAAVSAQLGQQTSALPEITPVSREGDLPLSFAQQRLWFLAQLDGVSDTYHMPFALRVRGPFDRAAWQQALDALFARHEALRSTFVSVDGQPQVRLLPADTGVPLHWHDLRGVLDADVQLARLSHSEARAPFDLVHGPLIRSCGIQLTDDEHVLLLTKHHIVSDGWSIGVLVRELSTLYATRVGAPAEPLPALAIQYPDYAAWQRQWLSGERLEDQSDYWRATLADAPALLELPTDRPRPAQQSFAGAHVPVQIDAQTTRVLKRLSAEHGTTLFMTVLAAWSAVLARLSGQDDLVIGTPSANRGHREIEPLIGFFVNTLALRVDLSGEPNTSELLKRVRRTTLDAQAHQDLPFEQVVEIVQPPRRLNHTPLFQVLFAWQSNETGQWRLPGLDVTSANLDYDMVRFDLEMHLYEAGDEIIGALCYASALFDPATIERHVGYLTTMLQAMAACSQQPVATLQMLGADERQLLLQTWNATTAPYPAHQCVHQLFEAQVERSPDATALVYEAQTLSYAQLNACANRLAHRLIELGVKPDARVAICVERSPAMVVGLLAIMKAGGACVPLDPAYPSERLAHILSDAAPTIVLADATGRATLGEAALACRSVLELDVPLDQTVPNPRIAELTPRHLAYVIYTSGSTGTPKGVMIEHVQITRLFEVTKSKGISNEDQVLIDRQRGYSLTPADRVLQKAPFNFDVSIWEFFWTLLNGATLVVAAPDAHKEPVALIDLITRQRITTVHFVPSMLSIFLDTEGVQRCTSVKHLICGGEALSGVTARLCQTLLPDVQVHNLYGPAENPIGTTFWTCPAACAEDTIPIGRPIANTQVYLLDVHGQPVPLGTVGELYLSGVGVARGYLNRPELTAERFVPNPFSDAPDARMYKTGDLARYRPDGNLEYLGRNDEQVKIRGFRIEPGEIKASLVQHPQVRDAVVLVRGEGIDKQLVAYVVADADKKLVDTLRAHVAASLPDYMVPAAFVRLDVLPLTPNGKLDRRALPEPDLALTQYRIPRTPHEQTLAELFTEVLNLPRVGIDDSFFDLGGHSLLAMRLIDRIRKVLKVDLTIRTVFEAPTVAGLAQRLAQLNGVQESSFSVLLPLKPKGSRPPLFCMHPGFGLSWSYISLSSFLDSDQPLYGVQARGFDGARPLPSTINDMVSDYLEQIRQIQPEGPYYLLGWSLGGIVAHSMAVQLEQQGEKVALLALLDSRPGSYFVNKEGEIDQEMVNAALADHYGDEFIKSMSKEFLENAYEIAKNNPRILKDFCPAVYAGNAIFFRATRTEVEDDVLISPDVWKPYVLGNIEVYDVHCSHGEMLRQEPATVIGEILARKLNEPVDKHIQGETDAVQ
591	GC_00000002	Core	B50	2439	28	358	21	0	-1	-1	-1	PRJNA1167355:ACGS9I_13480	amino acid adenylation domain-containing protein	MPACVAPLTHPLSTAQTEIWLAQELHPNSPVYNIAQYTTIDGAVDPVLFEVALRQVINEADSLRLQFVETDQGLQQTVGSVDGFLPFIDVSREADPQAAAHAWMRTDYERPVNVLRDPLFCYALLKVGPEHFFWYQRYHHIMMDGFSLYLIAQRVAQLYSALCKHAEPPPCPFGSVFQLLESDVQYRTSAQWVQDESYWLKRCMDWPEPATLASRSAPAVAVAHRFRQTIYLDSKSIGIETADSRNLAQFGVATLAAYLCRWTSVQDIVFGLPVKARFGTNRQIPGMQSNVLPLRLTVQPDMSLSLLMQQAAQAIQSALEHQRYPSERVRRQLGLVNHQQLFNTAVNIMPFDYDLSFDGNASTNHNLLNGPVDDLMIVITEPDANTLQIDFDFNPARYTEDECIAHQRRFIQFLRTLAANSTQPLRSIDILTVDERQLMLETWNATQQDYPAHQCIHQVFEAQVERTPDARALVAEGQTLSYAQLNARANRLAHQLIELGVKPEARVAICVERSPAMIIGLLAILKAGGAYVPLDPAYPSERLVHILADAASAIVIADATGRAVLGDATLASRTVLDPNTLLELADTNPWVPEITARHLAYVIYTSGSTGMPKGVMVEHAQAVNLLFWALQAFTPSETQHTLFSTSINFDLSVYECFVPLAQGSTVRLVDNALALTNHSEPISLINTVPSAMRSLLDHRADLSSATTINLAGEPLKAQLIQQIFEQTPVQRLCNLYGPSECTTYSTWLSIHREEPWIESIGRPIANTRIYLLDAQGQPVPLGAVGELYIGGAGVARGYWNRPQLTAERFMPDPFSMVPDARMYKTGDLARYLPDGNLQYLGRNDEQIKLRGFRIEPGEIEACLTQHPQVHDAVVLAREGSDKRLVAYVEAAPDEQLASTLRSHVAAALPEYMVPSVFVRLDAWPLTPNGKLDRRALPAPDDEALVRQVYEAPQGELETTLAAFWAELLGVEQVGRHDNFFALGGHSLLAMQLIERLRRRGFGVSVRTLFDTPVLSALAQTLGQHCGVVVPPNMITSDTAALTPSMLPLIDLSQSDLDHIVEQVPGGVANLQDIYALSPLQDGILFHHLLASDGDPYLLITQLAFDSRERLDQYLDALQQVINRHDILRTAFVWEGLSTPAQVVWRHAPLSVTELALDAKEGPVAEQLARRFDPRHTRLDLTQAPLLRLAIAQDTDGRWLLVQLLHHLIGDHSTLEAMHTEIRAFIEGKGETLPAPQPFRNLIAQARLGVGQTEHERFFTEQLGDIEEPTLPFGLSQVHRDGAQVAEAQRMLPQALNDRLRAHARRLGVSLASLCHLAWAQVLARASGQRRVVFGTVLFGRMQAGEGADSAMGLFINTLPLRVDLEGTVESAVRATHARLASLLEHEHASLALAQRCSGVPAGTPLFSALLNYRHNAPSSSERSILSGVELLSVQERDNYPIGLSVEDYGQVLGLTAQIVEPMDPDRVCGYMQQALLSLAEALETAPEWPVEQSEVLPANERTLLLKTWNATQRDYPAHQCLHQLFEAQVVRTPEATALVYEGQTLSYAELNARANRLAHQLIVLGVQPDARVVLYAQRSPEMVVGMLATLKAGGAYVPLDPTYPRERLAYMVTDSAPIVLLSVGTPPTAVTQRLRAGVPVLDLQADAAQWAHQSTHNPGLALTAQSLAYVIYTSGSTDQPKGVMVPHQGGVNLVTAIARELGLTAQDRMLQFAPLSFDTSVEELFTPLTQGATVVLRTDAWLAEAEQFWALCDTHHVSVVDLPVQFWTQLVQEAAPVASSVRVILIGGDALSAMARDAWFANNGHRPRLLNVYGPTETTVTSTVHEVTDDENSWRTIGRPLDNTRLYILDAYGQPVPMGAIGELYIGGAGVARGYLNRPELTAERFVRDPFVAEPDARMYKTGDLARYLPNGNLEFLGRNDHQVKIRGFRIEPGEIEACLGQHPQVREAVVLAVGEGSAKRLVAYVVAEPDDALAGTLRTHVAEALPEYMVPSAFVRLDALPLTPNGKLDRRSLPAPDVQAFARQAYEAPQGELETTLAQIWSELLGVEQVGRHDSFFALGGHSLLAVRLMNRVAALGIALPLATLFAAPTLAGLAAALDAQHTSNGAALPAITPVSRDGTLPLSFAQQRLWFLAQLDGASDSYHIPLALRLRGTLNRVAWQHALDALWTRHEALRSVFVSVEGQPQVQLLPAETGMPMSWHNLRGAPDADVQLAQLSAEAARTPFDLERGPLIRACGIQLAEDEYVVLLTHHHIVSDGWSIGVLVRELNTLYTAACAGQADPLPPPAIQYPDYAAWQRQWLTGEQLQRQSHYWRTTLADAPVLLELPTDRPRPPQQSFAGAQVPIHIDAKTTRALKRLSHAHGTTLFMTVLAAWGAVLSRLSGQEDLIIGVPSANRNHREIEPLVGFFVNTLALRLDLSGEPDTAQLLERVRRTTLEAHAHQDLPFEQVVEIVQPPRRLDYTPLFQVMFAWQNNEIANWRLPNLAVTPVELNYDTVKFDLELGLYESGEEIIGELGYASALFDQSTISRHVGYFKAMLQAMVAHPRQPVATFELLADDERKLLLYTWNATQRDYPSQLCVHQLFEMQAKRTPEAIALMYEQQTLSYAELNAQANRLAHQLRELGVRANSRVALYAYRCPEMVVGILATLKAGGAYVPLDPTYPPERLAYMMADSKPVVLLSVGTPQAAVTQCVENGVPILDIQAGTAQWEHRSAYGFESHKLALKAQHLAYIVYTSGSTGQPKGVMIKHHSLVNLVTAMARRLDLAAQDRVLQCSSLSFDAAIGEIFVTLTQGATLVLRTDAWLAGAQQFWALCKANRVSVTDLPTQFWTQLTQEKVAVPDCVRVVMISGDALSAAARDAWFAGGGHRPRLFNVYGPTETTVTATVHEITRDDDNWRSIGRPIDNTQLYILDTYRHPVPMGVAGELYIGGVGVACGYLNRPGLSAERFIPNPFSVMPSVRMYKSGDLVRYLPNGNLEFLGRNDHQVKVRGFRVELGEIEAHLTQHPQVREAAVLARGESNEKRLIAYVVAEPDEQLASTLRTHIAARLPDHMVPAAFVRLDALPLTPNGKLDRHALPAPDDAAWVRQVYEAPQGELETTLAAIWSELLGVKQVGRHDSFFALGGHSLLAVQLIERLRRRGLGMSVRALFDTPVLSMLAQLLGQHREVAVPPNRIMPETSALTPDLLPLIELTQAEIDRIVEQVPGGVANIQDIYALSPLQDGILFHHLLASEGDPYLLTTQLAFDTRARLDQYLNAIQQVVNRHDILRTAFVWEGLSMPAQVVWRHAPLSVTELALDAKEGPVAEQLARRFDPRHTRLDLTQAPLLRLAIAQDTDGRWLLVQLLHHLIGDHSTAEVMQAEVRALIEGRGETLPAAQPFRNLIAQARLGVSPAAHARFFTEQLGDIEEPTLPFGLSQVHHDSAQVAEAQRMLPQALNDRLRAHARRLGVSLASLCHLAWAQVLARASGQRRVVFGTVLFGRMQAGEGADSAMGLFINTLPLRVDLEGTVESAVRATHARLASLLEHEHASLALAQRCSGVPAGTPLFSALLNYRHNAPSSSERSILPGVELLTAEERTNYPLTLSVEDFGQALGLTAQAVASLDPDRICGYMQQALHSLAEALETAPEGPIEQLEVLPNEERELLLQTWNATQQDYPAHQCIHQLFEAQVERTPEATALVYEDQALSYAELNARANRLAHQLIELGVQPDARVAICVQRSPAMVVGLLAILKAGGAYVPLDVAYPGKRLAHILQDAAPEIVLADAAGRVALGEAALTNRTVLDPNTLPQRARTNPLIPALTCRHLAYVIYTSGSTGTPKGVMNEHQALVNRLLWMQQAYGLTVADRVLQKTPFGFDVSVWEFFWTLLNGATLVVAAPEVHKDPTALMELIIRQRITTVHFVPSMLGTFLHNEGVEQCTSVKRLICSGEALPGTSVRLCQRLLPGAQLYNLYGPTEAAIDVTAWNCPSDYAEDIVPIGRPIANTQIYLFDAYGQLVPLGAVGELYIGGAGVARGYLNRPELTAERFVRNPFSAETNAQMYKTGDLARYRSDGNLEFLGRNDDQVKIRGFRIELGEIEACLAKHSQVREAVVLTTGEGSVKRLVAYVVAQADEQLVNTLRAHVAEALPEYMVPSAFVRLDALPLTPNGKLDRRALPAPNADAFAHQAYEAPQGELETTLAAIWAELLGVEKISRHDNFFALGGHSLLAVRMASCSRTALNVSIPIRMLFETPTVAALAQRLLTHHSMQDDSFAVLLPIQTNGSRPPLFCVHPFSGLSWHYRGLASHLDAEQPVYGLQARGFDGETLAPTLDAMAADYIQQIRRIQPHGPYYLLGWSLGGNIAYNMATQLEELGEQIALLALLDSAPKHVQRDDEPEMDLKEAYIKLLAHDDGQIKSNVGHDLWEKSRTVVQNNYKLLKSFSPRMYAGNMLFFRATVVQDASTDLIPSDAWRPYVLGEIEIQNIPCKHHDMDKPLPTTIIGQILQRKLNILHKCDKKTCSCCAKSKNEPLRAK
592	GC_00000002	Core	B50	1183	28	358	21	0	-1	-1	-1	PRJNA1167355:ACGS9I_06480	amino acid adenylation domain-containing protein	MSISVMPLTYPLSTAQTEIWLAQQLHPDSPVYNIAQYTVIEGAIDPTVFEAALRQVIGEADSLRLQFVESDDGLRQAIGSPAWSMPVLDLTAEADPQAAVQAWMRADYEQPVDLMQGPLFRYALLKVASKQWVWYQRTHHIIMDGYAFFLIAQRVAQVYSAMCAGREPAPCALGSVLQLLDSDAQYQTSAQRERDEAYWLRHCAHWPEPATLASRAAPALQHRLRQTAYLETQALGKYASDAGQLAQLLTAALAAYLHRMSGAQDVALGLPVTARLGADRHIPGTLAHDIPLRFTVQPEMNLSSLLQQAVQIQRGFRYQRYPSEALRRRLGLPPGQALFGATVNVMPFDYDLSFDGYPSTNHNLLNGPVDDLMLGVYWAPNSSQCRIDFNANPACYTVQALDTHQRRFVRFVQALVADPMQSIGGIDLLDAEERHRLLVEWNATQQDYPANQCIHQLFEAQVERTPQATALVYEDQTLSYAQLNARANRLAHQLIELGVTPDARVALCVERSLAMVVGLLAILKAGGAYVPLDPAYPGERLLHILEDASPQMVLADGVGRAALGEAALADRTVLDPNTVPQQAQTNPSVAELTSRHLAYVIYTSGSTGMPKGVMVEHHNVINFVRAMASSPGITRDDRLLAVTSVAFDIAGLELYLPLSQGATVVIASRDEIVDPNQLQQRIIEHKISLMQATPAVWRSLLNLPKPVLNLTALCGGEGLPVHLSAQLSGVTRRLWNLYGPTETTIWSTVSQVGEYPADQPIELIGRPIANTQIYLLDSYGQPVPLGAAGELYIGGAGVARGYLNRPELTAERFVPDPFAPEPDARMYKTGDLARYLPDGNLTFLGRNDHQVKIRGFRIELGEIEACLAQHAQVREAVVLALGESQDKRLVAYVVAEADESLTNALRMHVSAALPEYMVPSAFVRLEALPLTPNGKLDRRALPAPDDEAFAHQAYEAPQGELECTLAEIWSELLGVEQVGRHDNFFALGGHSLLAVQMIERLRRCGLGMSVRALFDTPVLSALAQSLGQHRDVAVPPNRITRETTMLTPDLLPLIELTQGEIDCIVEQVPGGVANIQDIYALSPLQDGILFHHLLATQGDPYLLIVQLAFDTRARLDQYLEAVQQVVNRHDILRTAFVWEGLSTPAQVVWRQAPLSVTELTLDAADGPIAEQLARCFDPRHTRLNLTQAPLLRCAMAQDTDGRWMMVQLSHHLVSDHSTLEVMHTEVRAFIEGKGETLPAAQPFRNLVAQARLGVSQIEHERFFTEQLADIEEPTLPFGLSEVHRDGAQVNEAHRMLPQALNDRLRAHAKRLNVSLASLCHLAWAQVLARASGQQRVVFGTVLFGRMQAGGGADSAMGLFINTLPLRVDLEGSVESAVRAAHARLAALLEHEHASLALAQRCSGVPAGTPLFSALLNYRHNAPGLSKRNTLSGIELLSAEERTNYPLTLSVEDFGQALGVTAQAVTSLDPGRVCGYMQQALQSLAEALETAPEWPVERLEVLPIEERELLLETWNATAQDYPAHQCIHHLFEAQVERTPQAPALVYEDQTLSYAQLNAQANRLAHQLIELGVKPDARVAICVERSPAMVVGLLAILKAGGAYVPLDPVYPSERLVHILQDAAPEIVLADAVGCAVLGDEALEACAVLDPNTPLERADTNPLVPDLALRHLAYVIYTSGSTGMPKGVMVVHKGVSNYLNWAMQAYVPNDGAVVSSSFSFDATVTSLWTPLLYGSTVHLLSAGNEIEALEAYVSQAQGKGLVKITPAHLDMLGQRILTEGIKTRVAVFVIGGEALNASTVAMWQRIQPDVRLINEYGPTETVVGCAVYEASVSLAPSGSVPIGRPIANTRIYLLDAHGQPVPLGAVGELYIGGAGVARGYLNRPELTAERFVRDPFSDESNARMYKTGDLARYLPDGNLAFLGRNDHQVKIRGFRIEPGEIEACLAQHAQVREAVVLALGDGPDKRLVAYVVAEPDDALAGALRAHVVAALPEYMVPSAFVRLEALPLTPNGKLDRRALPAPDAKAFAHQAYEAPQGELECTLAAIWSELLGVEQVGRHDNFFALGGHSLLAVQMIERLRRCGLGMSVRALFDTPVLSALTQSLGQHRDVAVPPNRITRETTMLTPDLLPLIELTQGEIDCIVEQVPGGVANVQDIYALSPLQDGILFHHLLATQGDPYLLIVQLAFDTRARLDQYLEAVQQVVNRHDILRTAFVWEGLSTPAQVVWRQASLSVTELTLDAADGPIAEQLARRFDPCHTRLDLTQAPLLRCAMAQDTDGRWMMVQLLHHLVNDHSTLEVMHTEIRAFIEGKGETLPAAQPFRNLVAQARLGVSQIEHERFFTEQLADIEEPTLPFGLSEVHRDGAQVNEAHRMLPQALNDRLRDQAKRLNVSLASLCHLAWAQVLARASGQQRVVFGTVLFGRMQAGGGADSAMGLFINTLPLRVDLEGSVESAVRATHARLAALLEHEHASLALAQRCSGVPAGTPLFSALLNYRHNAINIGERGRLPGVELLHAEERDNYPIGLSIEDFGQALGLTAQIVKPLDPDRVCGYMQQALQSLAEALETTPEWPVEQLEVLPGEERELLLNTWNATQQHYPAHQCLHQLFEAQAERTPQAPALVYEDQMLSYAQLNARANRLAHQLIELGVQPDARVAVYAQRSPEMIVGILATLKAGGAYVPLDPAYPPERLAYMVSDSTPAVLLSVGTPHAAVTQSLGAGVPVLDLHADAARWAYQSTTNLDASELTLTAQNLAYVIYTSGSTGCPKGVMVQHQGVINLVTAIARELDITAQDRMLQFAPLSFDTSVEEIFTPLTRGAALVLRTDAWLAGAEPFWALCDAYHVSVVDLPVQFWSQLVQEAASVASSVRAILIGGDALSASARDAWFAGDGHRPRLLNVYGPTETTVTATVYEVTDNERSWRTIGRPIDNTRLYILDPQGHLLPLGAVGELYIGGAGVARGYLNRPELTAERFVCDPFSDEPNARMYKTGDLAHYLPDGNLEFLGRNDHQVKLRGFRIELGEIEACLAQHAQVRDAVVLATGEGQDKRLVAYVVAESDEQLANTLRAHVAAALPEYMVPSAFVRLEALPLTPNGKLDRRALPAPDADAFAQQMYEAPQGELETTLARLWSELLGVEQVSRHDSFFALGGHSLLAVQMIERLRRCGLGMSVRALFDTPVLSALAQSLGQHRDVTVPPNRITRETSALTPDLLPLIELTQGEIDCIVEQVPGGVANIQDIYALSPLQDGILFHHLLATQGDPYLLIAQLTFDTRARLDQYLEAVQQVVNRHDILRTAFVWEGLSMPAQVVWRQAPLSVTELTLDAADGPIAEQLARCFDPRHTRLNLTQAPLLRCAMAQDTDGRWIMVQLLHHLIGDHSTAEVMRTEVQAFIEGRGRTLPSAQPFRNLVAQARLGVSQAEHERFFTEQLADIEEPTLPFGLSEVHRDGAQVNEVHRMLPQALNDRLRDQAKRLNVSLASLCHLAWAQVLARASGQQRVVFGTVLFGRMQAGEGADSAMGLFINTLPLRVDLEGSVESAVRATHARLAALLEHEHASLALAQRCSGVPAGTPLFSALLNYRHNARDSSERSLLSGVELLSAQERTNYPLTLSVEDFGQALGVTAQAVTSLDPERVCGYMQQTLQSLAEALEATPEWPVRQLEVLPIKERTLLLETWNATQQDYPANQCLHQLFEAQAAHTPQAPALVYEDQMLSYAQLNAQANRLAHQLIELGVKPDVRVAICVQRSLAMVVGLLAILKAGGGYVPLDPVYPGERLAHILRDAAPDIVLADAAGRAALGEVALAHCTVLDPNTVPQQADTNPSVPGLTARHLAYVIYTSGSTGMPKGVMVEHAQVVRLFDATQSWYHFDEKDTWCLFHSFAFDFSVWELWGALRYGGKLIIVPHHIARSPQDFYRLVCEQGVTVLNQTPSAFKTFIASQAQSALRDQLHYVIFGGEALELSILQAWYATRAEQSPQLVNMYGITEATVHVTYRPLRPEDSNRVGSPIGVRIPDLKIYLLDDYGQPVPLGAVGELYIGGAGVARGYLNRPELTAERFVRDPFAPEPDARMYKTGDLARYLPDGNLAFLGRNDHQVKIRGFRIELGEIEACLAQHAQVREAVVLALGDGSDKRLVAYVVAEPDDALAGDLRAHVAAALPEYMVPSAFVRLEALPLTPNGKLDRRALPAPDDEAFAHQAYEAPRGELECTLAAIWSELLGVERISRHDSFFALGGHSLLAVQMIERLRRCGLGMSVRALFDTPVLSALAQSLGQHRDVAVPPNRITRETSALTPDLLLLIELTQGEIDRIVEQVPGGVANIQDIYALSPLQDGILFHHLLATQGDPYLLIAQLTFDTRARLDQYLEAVQQVVNRHDILRTAFVWEGLSTPAQVVWRQAPLSVTELTLDAAEGPIAEQLARRFDPRHTRLDLTQAPLLRCAMAQDTDGRWIMVQLLHHLIGDHSTAEVMRTEVQAFIEGRGRTLSSAQPFRNLVAQARLGVSQAEHERFFTEQLADIEEPTLPFGLSEVHRDGAQVNEAHRMLPQALNDRLRDQAKRLNVSLASLCHLAWAQVLARASGQQRVVFGTVLFGRMQAGGGADSAMGLFINTLPLRVDLEGSVQACVRATHARLAALLEHEHASLALAQRCSGVPAGTPLFSALLNYRHNARDSSERSLLSGVELLSAQERTNYPLTLSVEDFGQALGVTAQAVTSLDPERVCGYMQQTLQSLAEALEATPEWPVRQLEVLPIKERTLLLETWNATQQDYPANQCLHQLFEAQAAHTPQAPALVYEDQMLSYAQLNAQANRLAHQLIELGVKPDARVAICVQRSLAMVVGLLAILKAGGAYVPLDPVYPGERLAHILQDAAPDIVLADAAGRVALGEAALAHCTVLDPNTVPQQADTNPSVPGLTARHLAYVIYTSGSTGMPKGVMVEHQSLVNLYTVLQEAVLARYPAHARVGLNASIAFDASLQSVLSLLNGNTLVVLPQSVRFDGATMLEFIEASGINVLDCTPLQLEMLLSTESFKRFHPLTLLVGGESIALPTWQTLAEASQLTVCNVYGPTECTVDATLEVLSPAQAQPTIGRPIANARIYLLDGYGQLVPLGAVGELYIGGAGVARGYLNRPELTAERFVCDPFATEPDARMYKTGDLARYLPDGNLAFLGRNDHQVKIRGFRIEPGEIEACLTQHAQVREAVVLTLGDGHAKRLVAYVVAEADEQLANTLRAHVAAALPEYMVPSAFVRLEALPLTPNGKLDRRALPAPDDEAFAHQAYEAPQGELEATLAQIWSELLGVERISRHDSFFVLGGHSLLAVQMISRSRTALGISIAMHTLFEAPTVAALAQRVSAQGNVQDESFAVVLPIQPHGARPALFCVHPITGLSWHYRGLASHLEADQPVYGLQARGLDGDSLPALKIEAMAKDYIQQIRRIQPKGPYYLLGWSFGGKVVHSMAVQLEQQGERVALLAVLDTTPNHLQRDDEPEAIEKADFYISLFARHDAENLSEAGQYLWEKTRAVIQNNQRIVTSFSPRIYSGDMLFFRASVAQDASTELISPQAWQPYVLGNVEVYDIACKHEDMELPEPTAYIGRILRQKLNELQKCRSSCDDDEASFMSSGRLRRRAAAASGEGA
593	GC_00000002	Core	B50	1585	28	358	21	0	-1	-1	-1	PRJNA1167355:ACGS9I_08740	non-ribosomal peptide synthase/polyketide synthase	MAVSATPLATYSLSSEQKEIWLAQQFHPDSPVYNIVQYTLIEGAIDPAVFEAAVCQVIGEADSLRLQFVDSSEGLRQTMGSPAWSMPVLDFSETADPHTSAQDWMRAECEQPVDLVQGPLFCYALLKVAFEQWIWYQRYCHIIIDGYGTVLIAQRVARVYSAMRAGKEPGPCVFGSVLQLLDSDAQQVPTQQERDEAYWLKQCADWPEPTTLVSRAAPLLQHRLRQTAYLPTQTLGDFTSDTGRLAQLLTVALAVYGHRMTGVQDVVLGLPVTTRLGADRYILGTLAHDIPLHFTMQPGMNLSSLLQQAAQQIQRGFRYQRYPSEVLRRRLGLSPGQALFGATINVMPLDYDMSFDGYPSTSHNLLNGPIDDLVLDAYWASGSSQLRIDFNANPACYTVEELDALQRRLVRCVHALAANATQPIGRIDLLDAEERHRLLVEWNATRQDYPLHRCIHQLFEAQVERTPDVTALVYEDQTLSYAQLNDRANQLAHYLRTLDVGPEVVVGLCAERSLEAVIGLLGILKAGGAYLPLDPSHPAERLASMLRQASVAVLVTQSHLEARLPEIEARRIDLDTDWAKIAACPKTRFDSGVTAEHLAYIIYTSGSTGQPKGVMHSHRGVVNYLSFLTRHYAITCADTILNITGLAFDPCVRDLFGPLTAGARVVIVPNEQAKEPGQYISVIRERSVTKLLSITPSLLRSLCESVPKGPIASSLNTILTSGEPLEASVCEQVHKVFGPQVTVVNQYGPSECTMASTWFKADAQQEGRVPIGQPVPNVRVYVLGQHLELMPIGVTGELYIAGVGVARGYINQPELSAERFIPSPFGPGERLYRTGDLARWRLDGQLEYIGRVDQQIKIRGFRIEPGEIEAALVKHPSIAQSAVVSREDHPGDRRLVAYWVAADGGAMTPVELKAYLSQTLPDYMVPVAFVQLDTLPLTLSGKLNPRALPAPDGTAFALQVYEAPQGELETALAQIWSELLGVNPVGRHDNFFALGGHSLLAIRLIERLRRVDLELSVRTLFDTPVLSVLAQSLGQHREVAVPANRVTRETTALTPGLLPLIELTQAEIDRIVEQVPGGVANIRDIYALSPLQDGILFHHLLATDGDPYLLIAQLAFDTRERLDQYLAAVQQVINRHDILCTAFVWEGLSTPAQVVWRQAPLSVTELALEAKEGPIAEQLARRFDPRHTRLDLTQAPLLRFAIAQDTDGRWLAVQLLHHLIGDHSTLEVMHAEVRAFIEGEDETLPAAQPFRNLVAQARLGVSQTEHELFFTEQLADIEEPTLPFGLTDVHRDGVQVAEAHRMLPQALNDRLRVHAKRLGVSLASLCHLAWAQVLARASGQQRVVFGTVLFGRMQAGEGADSAMGLFINTLPLRVDLDGSVEAAVRATHARLAALLEHEHASLVLAQRCSGVPVGMPLFSALLNYRHNAIRTGERGRLPGVELLSAKERTNYPLTLSVEDFGQTLGLTVQTVTSLDPNRVCGYMQQVLESLAEALETAPEWPVEQLEVLPGEERELLLNTWNATQQDYPAHQCIHQLFEAQVERTPQATALVVEERTLSYAQLNAQANRLAHQLIELGVQPDTRVAICVRRSPAMVVGLLAILKAGGAYVPLDSAYPGERLAHIFTDAAPEIVLADAAGRAALGEAALASRTVLDPNVLPARADTNPSVLALTSRHLAYVIYTSGSTGTPKGVMVEHRSVARLVINNGYIDVGAGDRVALAANSAFDASTFEVWAPLLNGAAAVVISRDTVLNPAAFAQTLREQRISILWLTVGLFNQLFIELGPVFPQLKALIVGGDALDASVVARVLRSTPPRQLINGYGPTESTTFATTYRIDAIREDIVNIPIGRPIANTRIYLLNGYGQPVPLGAVGELYIGGAGVARGYLNRPELTAERFVHDPFVNETHARMYKTGDLARYLPDGNLEFLGRNDHQVKIRGFRIELGEIEARLTQHAQVRDAVVLVVGEGQDKRLVAYAVAEPDDALAGTLRTHMAAALPEYMVPSAFVRLDALPLTPNGKLDRRALPAPDADAFAHQAYEAPQGELEITLAEIWSALLGVERISRHDSFFALGGHSLLAVRLMNRVAALGIALPLATLFAAPTLTGLAAALDAQRTDSAVLPVITPVSRDSALPLSFAQQRLWFLAQLDSASDSYHILLALRLRGTLNRIAWQQALDALFVRHEALRSVFVSADGQPQVQLLPAEVRVPMAWHDLRGVPDAQAQLVRLSAEAAQAPFDLARGPLMRACGMQLADDEYVMLLVQHHIVSDGWSISVMVRELNTLYRAACGEPADPLPALTIQYPDYAAWQRQWLSGERLQAQSEYWHTALADAPVLLALPTDRPRPAQQSFAGARVPIRIDAPITRALKRLSQAQGATLFMTVLAAWSAVLARLSGQDDLVIGTPSANRHHPQIEPLIGFFVNTLALRVDVSGAPSPAQLLERVRRTTLEAQAHQDLPFEQVVEIVQPPRRLEHTPLFQVMFAWQNNERAVWDLPELEVTPADLADGVAKFDLDLHLYEADGEVVGWLNYATALFDRATIERHVGYLQTMLQAMAADAAYPVTRVELLSPAERTLLLQTWNATQRDYPAHQCIHQLFEAQVERTPEATALVYEDQTLSYAQLNARANRLAHQLIELGIVPDARVAICVQRSPAMVVGPLAILKAGGAYVPLDPAYPGARLAHILADAAPDIVLADAAGRAALGEAALAHRTVLDPNRLPAQRETNPSVPALTSRHLAYVIYTSGSTGMPKGVMVEHRSIARLVINNGYLDVGAADRVALAANPAFDASTFEIWAPLLNGATAVVISRDTVLNPAAFAQTLREQRISILWLTVGLFNQLFIELGPVFPQLKALIVGGDALDASVVAQVLKGTPPQQLINGYGPTESTTFTTTYRINAIREDIVSIPIGQPIANTRIYLLDRYGQPVPLGTVGELYIGGAGVARGYLNRPELTAERFVHDPFASEPDARMYKTGDLARYLPDGNLEFLGRNDHQVKIRGFRIELGEIEACLAQHTLVRDAVVLATGEGQDKRLVAYVVADPDDALAGTLRTHVAAALPEYMVPSAFVRLDALPLTPNGKLDRRALPAPSADAFAHQAYEAPQGELETTLAQIWSELLGMEPVGRHDNFFALGGHSLLAVRLMNRVAALGIALPLATLFAAPTLAGLAAVLEAQRASDGAALPAITPVSRDGALLLSFAQQRLWFFAQLDGGSDTYHMPMALRLRGTLNPIAWQQALDALWARHEALRSVFVSVDGQPQVQLLPAEAGMPMTWHDLRGVSDAATQLAQLSAEAAQAPFDLACGPLMRACGIQVADDEYVMLLVQHHIVSDGWSVGVLVRELNTLYRAACDGQTDPLPALTIQYPDYAAWQRQWLSGERLQAQSEYWRTQLADAPVLLTLPTDRPRPAQQSFAGACVPIRIDAQTTRKLKRLSQAQGATLFMTVLAAWSAVLARLSGQEDLVIGTASANRHHPQIEPLIGFFVNTLALRMDVSDEPSATQLLERVRCTALEAQAHQDLPFEQVVEIVQPPRRLDHTPLFQVMFVWQNNEHGTWALPGLEVTSAGRDHEVAKFDLNLHMHEADGEMVGVLHYATVLFDHATIERHVGYLQTTLQAMAADASHPVTRVELLVPAERTLLLETWNATQQDYPSHRCIHQLFEAQVERTPDVTALVYEDQTLSYAQLNERANQLAHYLRTLDVGPEVVVGLCAERSLEAVIGLLGILKAGGAYLPLDPSHPAERLTSMLRQASVAVLVTQSHLEARLPEIEARRIYLDTDWAKIAACPKTRLDSGVTAEQLAYIIYTSGSTGQPKGVMHSHRGVVNYLSFLTRHYAITCADTILNITGLAFDPCVRDLFGPLTAGARVIIVPNEQAKEPGQYISVIRERSVTKLLSITPSLLRSLCESVPKGPIASSLNTILTSGEPLEASVCEQVHKAFGLQVTVVNQYGPSECTMASTWFKADAQQEGRVPIGQPVPNVRVYVLGQHLELMPLGVKGELYIAGVGVARGYINQPELSAERFIPSPFGPGERLYRTGDLARWRLDGQLEYIGRVDQQIKIRGFRIELSEIEAALVKHPSIAQSAVVSREDHPGDRRLVAYWVAVDGGAMTPVELKAYLSQTLPDYMVPVAFVQLKTLPLTLSGKLNPRALPAPDGTAFALQVYEAPQGELETALAQIWSELLGVNPIGRHDNFFALGGHSLLAVRLMNRMAVLGIALPLATLFAAPTLAGLAAALDAQRTDSAVLPVITPVSRDGALPLSFAQQRLWFLAQLDGASDSYHMSMALRLHGTLNVTAWQQALDALFVRHEALRSVFVSVDGQPQVQLLPAEVGVPMAWHDLRGVPDAQAQLVRLSAEAAQAPFDLARGPLMRACGMQLADDEYVMLLVQHHIVSDGWSISVMVRELNTLYRAACGEPADPLPALTIQYPDYAAWQRQWLSGERLQAQSEYWHTALADAPVLLALPTDRPRPAQQSFAGARVPIRIDAPITRALKRLSQAQGATLFMTVLAAWSAVLARLSGQDDLVIGTPSANRHHPQIEPLIGFFVNTLALRVDVSGAPSPAQLLERVRRTTLEAQAHQDLPFEQVVEIVQPPRRLEHTPLFQVMFAWQNNERAVWDLPELEVTPADLADGVAKFDLDLHLYEADGEVVGWLNYATALFDRATIERHVGYLQTMLQSMAADDQHPVTRVQLLTSAERTLLLETWNATQQDYPSHQCIHQLFEAQVERTPQATALVYEEQTLSYAQLNAQANRLAHQLIELGVVPDARVAICVERSPAMVVGLLAILKAGGAYVPLDPAYPGARLAHILTDAAPDIVLADAAGRAALGEAALAHRTVLDPNTLPKQADTNPSLPALTSCHLAYVIYTSGSTGIPKGVLVQHSSVVNHGIVVAQRLELSSRDRLLQFSSLSFDASVEEIFCTLCYGATLVLRTDAWLADAKQFWDFCEANRVSLVDLPTQFWAQLIQEKVAVANSVRAILIGGDTLSVSAQSAWLAGGHQARLLNTYGPTETTIIVTIYEIVGDSDHWRCIGRPIANTQIYLLDSYGQPVPLGAVGELYIGGAGVARGYLNRPELTAERFVHDPFSRDPNARMYKTGDLARYLPDGNLEFLGRNDHQVKIRGFRIELGEIEARLVQQPQVHEAVVLAMGEGQDKRLVAYVVAEPDEALAGTFRTHVAATLPEYMVPSAFVRLDALPLTSNGKLDRRALPAPDAQAFAHQAYEAPQGECETTLAEIWSELLGVEKISRHDSFFALGGHSLLAVQMISRSRTALGISIPMPVLFEAPTLAVLAQRVSAQENVQDESFAVLLPIQPHGARPALFCVHPVTGLSWHYRGLVSHLEADQPIYGLQARGLDGGSLPAVTIEAMAIDYIQQIRRIQPCGPYYLLGWSFGGKVVHSMATQLEQQGERVALLAVLDATPDYVQWDNKPEINEDDFYHLFVRHAAGSLSEAGRYLWEKTRAVLQNNMQLVQRFSPRIYSGDMLFFRATMARDALTQPISPEVWQPYVMGNIEVYDITCQHYDMELPAPTAQIGCILRHKLNVLQAA
594	GC_00000002	Core	B50	2378	28	358	21	0	-1	-1	-1	PRJNA1167355:ACGS9I_13140	non-ribosomal peptide synthase/polyketide synthase	MSACVMPKNDLLSAAQTDQRLDQRLPLASPVYCVARYTVIEGAIDIAQFEAALRQVVDEVDSLRWQFVESEDRLRQEVGLPQWSLPLIDFRGEANPQAAADAWMRADYEQPGNVLHGPLFRYALLHTAPDRVLWYQRYHARVIDGLGAHLIAQRVAHVYRTLCAGMSPPSERWALAWTRDAQRPASAQETRDDAYRFERDVHWPEPATLASRCAPALQPALRHTMALPSYALGDHAGDTAQLTSLMTAAMAAYLSRLSGIHDVVLGCSAWWGATELYPLGSAATMPLRLTVQSDMSLASLTQQAEHEIQRARQSLHDSSDALRRPLGLASGQSLFRTAVHVMPLDDALTFGELTSTTHPLCNGPVDDLRVTVYPWADGGPLRIDFDANPACYTADELAVHQHRFVRFLQTLAAAPTQPMGDIDLLEASERQRLLLDWNATQQAYPDNLGVHQLFEAQVERTPQAVAVVLGAQSITYAQLERRANQLAWHLRTLGVGPDVVVGLCVERSIEMVVGVLGILKAGGAYLPLDPSYPRERLASLMQQARVPVLVTQSRLQPALPRPAAQCVRLDTDWAQIAAEPDTRPASGVLPEHLAYVTYTSGSTGQPKGVMTRHRGAANYLNFLIRHYRVTEKDVVLNVASLAFDASVRDLIGPLIAGARVVLIPTAHAKEPHRYVDALHEQRVTALLSITPSLLRSVCQAAEPRGVGGALRMILVSGEALDAPLVARVHQTLGAQVQVFNQYGPTECTMTSTWFAAVPNTQGAVPIGQPLSNARVYVLDRQLKPLPPGMTGELYIAGVGLARGYFNQPALSAERFIANPFGHSERLYRTGDWAKWRADGQLDYVGRIDDQIKLRGQRIEPGEIEACLNSHAQVRDAVVLARGDGEHTRLVAYVIAESDASLASTLYEHVAARLPDYMVPAAFVRLDAFPLTPNGKLDRRALPEPDDEALVRQAYEAPQGELETALAAIWAELLGVERVGRHDSFFALGGHSLLAVRLLNRIVELGAEVPLATLFASPTLAAFAAAVNAQLHHGTDTLSTIPPVSREGPLPLSFAQQRLWFLAQLDGVSRTYHMPLAWRVHGPLNQAAWQRALDALFARHDALRSVFVSVEGQPQVQLLPAETGVPMSWHDLRGVPDADAQLARLSDEAVHAPFDLAHGPLIRACGIRLADDEHVLVLTQHHIVSDGWSIGVVVRELNALYTAACRGQPDPLPALTVQYLDYAAWQRQWLSGERLQAQSDYWRATLADAPVLLALPTDRPRPAQPSLAGAQVPVRIDADTTSTLKRLSREHGTTLFMTVLAAWSAVLSRLSGQHDLVIGTPSANRGHPAIEPLIGFFVNTLALRVDLSGEPTTTQLLERVRRTTLDAQAHQDLPFEQVVEIVQPPRRLNHTPLFQVMFAWQNTQTEHWHLPDLLATPVEFEGNTVKFDLELELQESGDTIVGTLGYASALFDRTTIERHVGYLQAVLRAMVAHPEQPVTTLELLSLAERQLLLKTWNATECDYPSQLCIHQLFEAQVERTPESIALVYEDQTLSYAQLNARANRLAHRLIELGVKLDARVAICVERTPAMVVGLLAILKAGGAYVPLDPAYPGERLAHILQDAAPAIVLADASGRVALGSAALASCTVLDPHSVPQRGDTNPAVDGLMPHHLAYVIYTSGSTGKPKGVMVEHRNVVNFLTAMSSSPGMTRDDRLLAVTSIAFDIAGLELYLPMSQGATVVMASRDEVADPVKLHDRIIEQRITVMQAVPSVWRALLELPEPILDLKVLCGGEALPSSLSTRLGRATEGLWNLYGPTETTIWSSALQWGGPRDADGPTVSIGRPIANTQLYVLDSYGQPVPLGAVGELYIGGAGVARGYLNRPELTAEHFVRDPFSDEPNARMYKTGDLARYLPDGNLVFLGRNDHQVKIRGFRIELGEIEACLTAHPQVREAVVLALGEGQDKRLVAYVVAEPDDALASTLRAHVAACLPDYMVPAAFVRLDAFPLSPNGKLDRRALPEPDDEALVRQAYEAPQGELETALAAIWAELLGVERVGRHDSFFALGGHSLLAVRLFNRIVELGADVPLATLFASPTLAAFAAAIDVQLHHGTDTLSTITPVSREGPLPLSFAQQRLWFLAQLDGVSRTYHMPLVWRVHGPLNQAAWQQALDALFARHDALRSIFVSVEGQPQVQLLPADTGVPMTWHDLRGVSDREAKLVQLSAEAVQAPFDLAHGPLLRACGIRLAGDEHVLILTQHHIVSDGWSIGVLVRELNALYTAACRGQPDSLPALKIQYPDYAAWQRQWLCGERLQAQSDYWRTRLSDAPVLLELPTDRPRPAQLSLAGAKVPVRIDASTTQALKRLSQEQGTTLFMTVLAAWSAVLTRLSGQDDLVIGVPSANRGHPAIEPLIGFFVNTLALRVDLSGAPTTTQLLERVRCTTLDAQAHQDLPFEQVVEIVQPPRRLNHSPLFQVMFAWQDTQMEQWHLPNLTVTPTELEDNTVKFDLELGLQESGDTIVGALGYASALFDQTTIERHVGYLQTMLQAMAADSAQSVTTIDLLAPAERTLLLKTWNATHQPSPSHLCVHQLFEAQVERTPESTALVYEDQTLSYAELNARANRLAHRLIELGVKPDARVAICVERSPALVVGLLAILKAGGTYVPLDPAYPPERLAHMMADSAPVALLSVGTPPAAVTQCLGAGVPVLDLQADVAQWARQSARNPELALTAQSLAYVIYTSGSTGQPKGVMIPHRSAVNLVTAMAQKLDLTAHDRVLQCSSLSFDASVGEIFVTLTQGAALVLRTDAWLAGAQQFWALCKANRVSVTDLPTQFWAQLSQEKVPVPDSVRVVMISGEALSVSAQSAWFAGAGYRPRLFNVYGPTETTVTATVHEVIDEENNWRTIGRPIDNTRLYILDAHKQPVPLGAVGELYIGGVGVARGYLNRPDLTAERFVRDPFSDEPDARLYKTGDLARYLPDGNLEFLGRNDHQIKIRGFRIELGEIEACLAQHAQVREAAVLAMGAGSAKRLVAYVVADPDDALVSTLRTHVAAALPEYMVPSAFVRLDAWPLTPNGKLDRRALPAPSADAFAHQVYEAPQGELETTLAEIWSELLGVERVGRHDSFFALGGHSLLAVQFIERLRRRALGLSVRALFDTPVLSALAQSLGQHREVAVPPNRITLETSALTPEVLPLIELTQAEINRIVEQVPGGIANIQDIYALSPLQDGILFHHLLAADGDPYLLIVQLAFDTRERLGQYLDAIEQVVNRHDILRTAFVWQGLSTPAQVVWRHAPLSVTELALEAKDGPIAEQLAQRFDPRHTRLDLTQAPLLRCAIAQDTDGRWLLVQLLHHLIGDHSTAEVMHKEVQTFIEGRGETLPAPQPFRNLIAQARLGVSQTEHERFFTEQLADIEEPTLPFGLSQVHRDGTQVSEAHRMLPQALNDQLRAHAKRLGVSLASLCHLAWAQVLARASGQQKVVFGTVLFGRMQAGSGADSAMGLFINTLPLRVDLSGSVESAVRATHARLAALLEHEHASLALAQRCSSVPAGTPLFSALLNYRHNAISPTEVSMLPGVELLSAEERTNYPLTLSVEDLGQALGLTAQVVASLEPDRVCGYMQQALQSLVEALEMSPEWSVGQLEVLPREERELLLKKWNATAQDYPAHQCIHQLFEAQVERTPEVTALVYEDQTLSYAQLNARANRLAHQLIELGVRPDARVAICVERSPAMVVGLLAILKAGGAYVPLDPAYPGERLAHIVQDAAPEMVLADATGRAALGDAALANRVVLDPNTLPELSGTNPLVPALTSHHLAYVIYTSGSTGMPKGVMNEHQALINRLFWMQQAYNLTIADRVLQKTSFGFDVSVWEFFWTLLNGATLVVAAPEVYKDPTALMELIIRQRITAVHFVPSMLGTFLHNEGIEQCTSVKRLICSGEALPGASVRLCQKLFPDLQLYNLYGPTEAAIDVTAWSCPSDYADDTVPIGRPIANTQIYLLDAYGQPVPLGAVGELYIGGVGVARGYLNRPELTAERFVCDPFVPEPDARMYKTGDLARYLPDGNLEFLGRNDHQIKIRGFRIELGEIEACLAQHAQVREAAVLAMGAGSAKRLVAYVVADPDDALVSTLRTHVAAALPEYMVPSAFVRLDAWPLTPNGKLDRRALPAPSADAFAHQVYEAPQGELETTLAEIWSELLGVERVGRHDSFFALGGHSLLAVKLIECLRRRGLGISVRALFDTPVLSTLAQSLGQHREVAVPPNRITPETSALTPEVLPLIELTQAEIDRIVEQVPGGIANIQDIYALSPLQDGILFHHLLASEGDPYLLIVQLAFDTRARLDQYLDAIEQVVNRHDILRTAFVWQGLSTPAQVVWRHAPLSVTELALEAKDGPIAEQLAQRFDPRHTRLDLTQAPLLRCAIAQDTDGRWIMIQLLHHLIGDHSTLEVMHKEVQTFIEGQGETLPAPQPFRNLIAQARLGVSQTEHERFFTEQLADIEEPTLPFDLAQVHRDGTQVAEARRMLPQALSDQLRAHAKRLGVSLASLCHLAWAQVLARASGQQKVVFGTVLFGRMQAGSGADSAMGLFINTLPLRVDLEGSVESAVRATHARLAALLEHEHASLALAQRCSSVPAGTPLFSTLLNYRHNAPSTDERSMLRGVELLSAEERTNYPLTLSVEDLGQALGLTAQVVASLEPDRMCGYMQQALQSLVEALEMSPEWPVGQLEVLPREERQLLLQTWNATQQDYPAHQCIHQLFEAQVERTPEVTALVYEDQTLSYAQLNARANRLAHQLIELGVRPDARVAICVERSPAMVVGLLAILKAGGAYVPLDPAYPGERLAHIVQDAAPEMVLADATGRAALGDAALANRVVLDPNTLPERAQTNPSVPVLTSRHLAYVIYTSGSTGTPKGVMVEHRGVVNLAQAQIACFEVRPSSRVVQFASFNFDASASEIFMVLGRGASLFLPSDRIRYDSNGLWQYLAKQAITHATLPPALLQQGSSLPRLKQPLTVILAGEAPSVALFHNLKEQGVAVFNAYGPTEATVCASVWRGLNHFNSKVLPIGRPIANIRIYLLDTRGQPVPLGAVGELYIGGAGVARGYLNRPALTAERFVRDPFVPESDARMYRTGDLVRYLPDGNLEFLGRNDHQIKIRGFRIEPDEIEACLSSHPQVRDAFVLARGDGDDKRLVAYVRAEPDDALANTLHVHVAARLPDYMVPAAFVRLDAWPLTPNGKLDRRALPAPHDDALVRQVYEVPQGEFETALAAIWAELLGVERVGRHDSFFALGGHSLLAMRLMSRVRDVLGVELAIRTLFEVPTLAGLAQRLDKQQESQESSFGVLLALKPQGSRPPLFCIHPGMGLSWSYMGLSPHLDSDQPLYGLQARGFDGTRPLASTIEAMVSDYLEQIRRIQPQGPYHLLGWSLGGIVAHSMAAQLEQHDESVALLALLDSHPSPGLLDDVSEFDEATHYAALVAQYGEELISAMDEPLRRNAWEIAKNHHRILENFSPPIYGGNALFFHATLVDDKSPTLVPRDVWQPYVRGNIEIYDIHCVHRELLKPESAATIGRVIACKLNELTDQRRKSAVSC
595	GC_00000002	Core	B50	2356	28	358	21	0	-1	-1	-1	PRJNA1167355:ACGS9I_12990	non-ribosomal peptide synthase/polyketide synthase	MDASVMSTTYALSAAQTEIWLAQQLYPDSPVYNIAQYTVIEGAIEPAVFEAALRQVIDEADTLRLQFIDSDDGLRQRIGTPAWSMPVLDLTAQADPQAAAQAWMRADYQQPVNLTQGPLFCYALLKVAPAQWMWYQRYHHIMMDGYGRYLIAQRVAYVYSALCEGTTPAECDFGSILQLLESDAQYQISAQRTQDEAYWLKHCADWSEPATLASRAAPALQQRLRQTTYLAIQALGDTAPDARRLAQFMTAAMAAYLYRFTGEQDVVLGLPVKARFGADRHIPGMKSNTLPLRLTMRPGMNLSSLMQQAAQEMQSGLRHQRYPSEALRRQLGMPSGQRLFGTTVNVMPFDLDLSFGGYSATNHNLLNGPAEDLMLGVYWTPGSHQLRIDFDANPACYTPEGLGAHQRRFIRFMQVLAADATQPIDSIDLLYANERHRLLVEWNATQRDYPAHLCVHQLFEAQVERTPKATALVYEDQTLSYTQLNAQANRLAHQLIELGVKPDVRVAICVERSPALVVGLLAILKAGGAYVPLDPSYPGERLAHILGDAEPNMVLADAAGRTALGEAALAECTVLDPATLPALPDTNPSVAELTARHLAYVIYTSGSTGTPKGVMVEHRNVANLCAWHNRTFGVQSGCRSAFMAGMAFDASAWELWPSLIGGGMLSIPSQAVCEQVLALLQWWQQQLLDVAFLVTPLAEMALADQRTPVGLRYLLTGGERFPGVTRALPAGLTLVNQYGPTEATVVATSGQLSAEDTLPHIGRPIDNTRIYIFDACRQPVPLGAVGELYIGGAGVARGYLNRPELTAERFVPDPFSEDADARLYKTGDLARYLPDGNLEFLGRNDDQVKIRGFRIEPGEIEACLMAHSQVRDAVVLATGESQDKRLVAYVVAKPDEALVSTLWAHVSARLPEYMVPSAFVRLDALPLTPNGKLDRRALPAPDDEALAHQAYEAPQGELETTLATIWAELLGVERVGRHDSFFALGGHSLLAVRLMNRVRGLGADVPLATLFATPTLAAFAAALEAHLQQGTDALSELTPVSRKGSLPLSFAQQRLWFLAQLDGISESYHMPLALHVRGPLDRAAWQQALDALFARHEALRSTFVSVEGQPQVRLLPVDTGVPLRWHDLRGVPHAQAQLARLSHEAAHAPFDLAQGPLMRACGIQVADEEHVVLLTQHHIVSDGWSIGVLARELSALYAASVGAQADPLPPLAVQYPDYAAWQRQWLTGERLQAQSDYWRATLADAPVLLELPTDRPRPAQQSFAGAQAPVRIDAATTQALKRLSAEHGTTLFMTVLAAWSTVLARLSGQHDMVIGTPSANRNHPQIEPLIGFFVNTLALRMDLSGEPDTAELLARVRRTTLDAQAHQDLPFEQVVEIVQPPRRLNHTPLFQVMLAWQNNAPGEWRLPGLTATPAELEYEVVKFDLELNLSEAGDEIIGSLGYATALFDRSTIERHVGYLQTMLRAMVACPQQPVATLQMLGSDERQLLLDTWNATQRDYPSHLCVHQLFEAQVERTPEAPALVYEAQTLSYAQLNAQANRLAHQLIELGGVKPDIRVAICVERSPALVVGVLAILKAGGAYVPLDPAYPSERLAYILADAAPNIVLADAAGRAALGDAVIAECTVLDPATLPALPDTNPSVAELTARHLAYVIYTSGSSGTPKGVMVEHAQVVRLFEATQPWYGFNEHDTWCLFHSFAFDFSVWELWGALRYGGKLVIVPHPIARSADAFYPLICEQGVTVLNQTPSAFKALMASQAHSALSDQLRYVILGGEALEPTLLQAWYATHDERHPQLFNMYGITEATVHVTYRPLRQQDSEQAGSPVGTRIPDLTIYLLDAHGQPVPLGAVGELYIGGAGVARGYLNRPELTAERFVHDPFSEDADARLYKTGDLARYLPDGNLEFVGRNDEQVKIRGFRIEPGEIEACLTAHPQVRDAVVVATGEGSAKRLVAYVQAEANEQLASTLRAHVSARLPEYMVPSAFVRLNAWPLTPNGKLDRRALPAPDDDALAHQAYEAPQGELETTLAAIWAELLGVERVGRHDSFFALGGHSLLAVRLMNRVRGLGADVPLATLFATPTLAAFAAALEAHLQQGTDALPELTPVSRKGSLPLSFAQQRLWFLAQLDGVSESYHMPLALHVRGPLDRAAWQQALDALFARHEALRSTFVSVEGQPQVQLLPADMGVPLHWHDLRGMPDADAHLSRLVADEARAPFDLMRGPLMRACVVQLADDNYQCVLTQHHIVSDGWSIGVLVRELSTLYAASVGAQADPLPLLAVQYPDYAAWQRQWLTGERLQAQSDYWRATLADAPVLLELPTDRPRPAQQSFAGAQVPVQIDASTTQALKRLSAEHGTTLFMTVLAAWSAVLTRLSGQHDVVIGTPSAHRNHRQIESLIGFFVNTLALRVDLSGEPDIAQLLARVRRTTLDAQAHQDLPFEQVVEIVQPPRRLNHTPLFQVMLAWQSNEPGEWRLPGLTATPAELEYEVVKFDLELNLSEVGDEIVGSLGYATALFDRSTIERHVGYLQTMLRAMVACPQQPVATLELLSPAERQLLLHTWNATQRDYPKHRCGHQLFEAQVERTPEAPALVYEAQTLSYAQLNAQANRLAHQLIELGVKPDARVAICVQRSPVLVVGLLAILKAGGAYVPLDPSYPGERLAYILADAAPNIVLADTAGRAALGEAALAERTVLDPATLSALPDTNPSVAGLTARHLAYVIYTSGSTGMPKGVMVEHRGVVNLALAQIACFGVQPASRMLQFASFSFDASASEIWMAFGSGAALYLPPEAARQDRHALWDYLASHAITHATLPPALLQHGADLPSFGLSLTLILAGEAPSATLVRDLADQGTVFNAYGPTETTVCATAWRGARDFSGEVPIGRPIANTRIYLLDAYGQPVPLGAVGELYIGGAGVARGYLNRPELTAERFVRDPFVDEPDARMYKTGDLARYLPDGNLEFLGRNDEQVKIRGFRIEPEEIKACLTAHPQVRDAVVIVTDEGSDKRLVAYVQAEADEPLASTLRAHVSASLPEYMVPNAFVRLDAFPLTPNGKLDRRALPAPDDAALAHQAYEVPQGELETTLAAIWAELLGVERVGRHDSFFALGGHSLLAVRLIERLRRRGLSMSVRALFEASTLSALAQTLGQRRDVVVPPNAITPDTAAITPSMLPLIELTQADIDKIVEQVPGGVANIQDIYALSPLQDGLLFHHLLASTGDPYLLMVQLAFDTRARLDQYLHALQQVIDRHDILRTALVWEGVSMPAQVVWRHARLPVTELTLDAADGPIAEQLARRFDPRHTRLDLMQAPLLHCAIAQDGEGRWLLTQRLHHLIGDHSTLEVMHAEVRAFIEGRGDALPPAQPFRHLVAQARLGGSQAEHERFFTEQLADIEEPTLPFGLAQVQRDGREVSESHRMLPSALSDRLRAHARRWGVSLASLCHLAWAQVLARASGQQRVVFGTVLFGRMQAGSGADRAMGLFINTLPLRVDLDGSVQAAVHATHARLAALLEHEHASLALAQRCSGVPAGTPLFSAMLNYRHNAMGSDERSGLPGVELLSAQERTNYPLTLSVEDFGQSLGLTAQSVPPLEPERVCAYMQQALHSLADALEATPDTAVQQLQVLPEAERELLLNTWNATQQVYPKHRCVHQLFEAQVERTPEAPALVYEAQTLSYAQLNAQANRLAHQLIELGVKPDTCVAICVQRSAALVVGLLAILKAGGAYVPLDPSYPGERLAHILADAAPNIVLADAAGRAALGEAALVECTVLDPTTLPALPDTNPSIAELTARHLAYVIYTSGSTGTPKGVMVEHAQAVNFLCWAVQTFTPLETQHTLFATSISFDLSVYECFVPLAQGSTVHLVKDALALMHQTQPVSLINTVPSALQSLLTHGANLSSAATINLAGEPLTVRFIQQIFEQTPIQRLCNLYGPSESTTYSTWLSIQRGEAWIESIGRPIANTHVYLLDAHGQPVPLGAVGELYIGGAGVARGYLNRPKLTAERFVRDPFVGEPDARMYKTGDLARYLPDGNLEFLGRNDEQVKIRGFRIEPGEIEACLTAHPQVRDAVVLACGEGSDKRLVAYVQAEADEPLASTLRAQVAASLPEYMVPSAFVRLDAFPLTPNGKLDRRALPAPDDEALAHQMYVAPQGELETTLAAIWAELLGVERVGRHDSFFALGGHSLLAVQLIERLRRRGIGLSVRALFDTPTLSALAQTLGQHRDVAVPPNAITPDTTAITPSMLPLIELTQADIDKIVEQVPGGVANIQDIYALSPLQDGLLFHHLLASTGDPYLLMVQLAFDSRERLDQYLHALQQVIDRHDILRTAFVWEGVSMPAQVVWRHARLPVTELTLDAADGPIAEQLARRFDPRHTRLDLTQAPLLHCAIAQDSEGRWLLTQRLHHLISDHSTLDVMHAEVQAFIEGRGDTLPPAQPFRYLVAQARLGVSQAEHERFFTEQLADIEEPTLPFGLAQVQRDGREVSESHWMLPSALSDRLRAHARRWGVSLASLCHLAWAQVLARASGQQRVVFGTVLFGRMQAGEGADRAMGLFINTLPLRVDLDGSVQAAVHATHARLAALLEHEHASLALAQRCSGVPADMPLFSAMLNYRHNAMDSNERIGLPGVELLSAQERTHYPIGLSVEDFGQALGLTAQSVPPLEPERVCAYMQQALQSLADALEATPDTAVQQLQVLPEAERQLLLNIWNATQRDYPSHLCVHQLFEAQVERTPEAPALVYEDQTFSYAQLNAQANRLAHQLIEWGVKPDARVAICVERSAALVVGLLAILKAGGAYVPLDPSYPGERLAHILADAAPSIVLADAAGRAALGEAALAECTVLDPATLPALPNTNPSVADLTARHLAYVIYTSGSTGTPKGVMVEHAQLVNFLCWAVQTFTPLEMQHTLFATSISFDLSVYECFVPLAQGSTVHLVDDALALMHHTQPVSLINTVPSALQSLLAHQADLSSVVTINVAGEPLRSSLIKQAFEKTPVQRLCNLYGPSESTIYSTWLSIQRGEPFVESIGRPIANTRIYLLNGYGQPVPLGAVGELYIGGAGVARGYLNRPELTAERFVHDPFVNEAHARMYKTGDLARYLPDGNLEFLGRNDHQVKIRGFRIELGEIEARLAQHAQVRDAVVLVVGEGQDKRLVAYAVAEPDDALAGTLRTHMAAALPEYMVPSAFVRLDALPLTPNGKLDRRALPAPDADAFAHQAYEAPQGELEITLAEIWSELLGVERISRHDSFFALGGHSLLAVRLMNRVAALGIALPLATLFAAPTLTGLAAALDAQRTDSAVLPVITPVSRDSALPLSFAQQRLWFLAQLDSASDSYHILLALRLRGTLNRIAWQQALDALFVRHEALRSVFVSADGQPQVQLLPAEVRVPMAWHDLRGVPDAQAQLVRLSAEAAQAPFDLARGPLMRACGMQLADDEYVMLLVQHHIVSDGWSISVMVRELNTLYRAACGEPADPLPALTIQYPDYAAWQRQWLSGERLQAQSEYWHTALADAPVLLALPTDRPRPAQQSFAGARVPIRIDAPTTRALKRLSQAQGATLFMTVLAAWSAVLARLSGQDDLVIGTPSANRHHPQIEPLIGFFVNTLALRVDVSGAPSPAQLLERVRRTTLEAQAHQDLPFEQVVEIVQPPRRLEHTPLFQVMFAWQNNERAVWDLPELEVTPADLADGVAKFDLDLHLYEADGEVVGWLNYATALFDRATIERHVGYLQTMLQSMAADDQHPVTRVQLLTSAERTLLLETWNATQQDYPSHQCIHQLFEAQVERTPQATALVYEEQTLSYAQLNAQANRLAHQLIELGVVPDARVAICVERSPAMVVGLLAILKAGGAYVPLDPAYPGARLAHILTDAAPDIVLADAAGRAALGEAALAHRTVLDPNTLPARAGTNPWVPALTAQHLAYVIYTSGSTGTPKGVMVEHAQAVNFLCWAVQTFTPLETQHTLFATSISFDLSVYECFVPLAQGSTVHLVKDALALMHQTQPVSLINTVPSALQSLLTHRANLSSATTINLAGEPLTARFIQQIFEQTPIQRLCNLYGPSESTTYSTWLSIQRGEAWIESIGRPIANTHVYLLDAHGQPVPLGAVGELYIGGAGVARGYLNRPELTAERFVPDPFSAEPDARMYKTGDLARYLPDGNLEFLGRNDHQVKIRGFRIELGEIEACLTAHPQVRDAVVVATGEGSNKRLVAYVQAEADEQLVSTLRAQVAARLPEYMVPSAFVRLDAFPLTPNGKLDRRALPAPDDEALAHQAYEAPQGELETTLAAIWAELLGVERVGRHDSFFALGGHSLLAVRLIERLRRRGLSMSVRALFEAPTLSALAQTLGQRRDVVVPPNAITPDTTAITPSMLPLIELTQADIDKIVEQVPGGVANIQDIYALSPLQDGLLFHHLLASTGDPYLLMVQLAFDTRARLDQYLHALQQVIDRHDILRTAFVWEGVSMPAQVVWRHARLPVTELTLDAADGPIAEQLARRFDPRHTRLDLTQAPLLHCAIAQDSEGRWLLTQRLHHLISDHSTLDVMHAEVRAFIEGRGDTLPPAQPFRHLVAQARLGVSQAEHEHFFTELLADVEPTLPFGLAQVQRDGSEVSESHRMLPSALTDRLRAHARRLGVSLASLCHLAWAQVLARASGQQRVVFGTVLFGRMQAGEGADRAMGLFINMLPLRVDLDGSVQAAVHATHARLAALLEHEHASLALAQRCSGVPADMPLFSAMLNYRHNAMGSDERSGLPGVELLSAQERTHYPIGLSVDDDGQSLGLTAQSVPPLEPERVCAYMQQALQSLADALEATPDTAVQQLQVLPEAERQLLLNIWNATQRDYPSHLCVHQLFEAQVERTPEAPALVYEDQTFSYAQLNAQANRLAHQLIEWGVKPDARVAICVERSAALVVGLLAILKAGGAYVPLDPSYPGERLAHILTDAAPSIVLADAAGRAALGEAALAECTVLDPATLPALPDTNPSVAGLTARHLAYVIYTSGSTGTPKGVMVPHHAIARLVINNDYVDIRAGDRVAFAANPAFDASTFEVWAPLLNGATVVVIDHDTVLMPAAFAHTLREQRLSILWLTVGLFNQMAAQVDTAFSQLKVLIVGGDVLDARLVARVMRESPPEQLINGYGPTESTTFATTYKITSVPETNASLPIGRPIANTRVYLLDAHGQPVPWGAVGELYIGGAGVARGYLNRPELTAERFVRDPFSDEADARLYKTGDLVRYLPDGNLEFLGRNDDQIKIRGFRIEPGEIEACLTAHPQVRDAVVLATGEGSAKRLVAYVQAEADEPLASTLRLQLAARLPEYMVPSAFVRLDAFPLTPNGKLDRRALPAPDDAALAHQAYEAPQGELETTLAAIWAELLGVERVGRHDSFFALGGHSLLAMRLINRVRTALEVDLAIRTLFETPTLAGLARHLVKRDGIQENSFSVLLPLKPTGSRPALFCIHPGFGLSWSYMGLSSYLHPDQPLYGLQARGLDGTSPLASTLDEMVSDYLEHMRRVQPKGPYCLLGWSFGGNVAHSMAVRLEHQGEKVALLALLDSTPLVGSNAFAEKENQLDQAMVRDVFAYHYSNELVSAMDEQLLENTEEIAKNNLCIVRDYSPSQYGGNALLFRATVAEAGCETLVSPDAWNPYVFGGIEVHDVHCSHGEMLKPEPTAIIGSTLACKLDKWESQQAQKVNTEELK
596	GC_00000002	Core	B50	2386	28	358	21	0	-1	-1	-1	PRJNA1167355:ACGS9I_13190	amino acid adenylation domain-containing protein	MLACGEGSDTQLVAYVAAEPNAQLASALCAHVAASLPEHMVPVAFVQLDALPLTPNGKLDRHALPAPDADAFAHQAYEAPQGELETTLAAIWSELLGLERIGRHDSFFALGGHSLLAVRLINRIAALGADLPLATLFASPSLAALAAAVNEQLTQQEDALPPIAPLSRRAPLPLSFAQQRLWFLTQLDGVSLTYHIPLAWRLRGALDITAWQQAFNTLFARHEALRSTFTTVDGQPSVQLIAAETRLSMPCHDLRNTPDAETQLAYISTEETHTPFDLARGPLIRARLIQLADDEYVFMLTQHHIVSDGWSLSVLLKEFSALYAAYRAGQPSPLPPLTLQYSDYAAWQRQWLSGERLQAQSEYWRTELADAPVLLTLPTDRPRPPQQSFTGAQVPIRLDARMTQALKRLSQTYGTTLFMTLLTAWSAVLSRLSGQNDLVIGTPSANRGHRQIEPLIGLFVNTLALRIDLSGEPNTAQLLERVRRTTLMAQAHQDLPFEQVVEIVQPPRRLTHTPLFQVMFDWQNNETDYWHLPDLEAEPVAPTYDTVKFDLELELYEAADEIAGHLRYASALFDQETIARHVDYLQTMLTAMVTDVHRPVAYIDILTSRERTLLLETRNATTVSYPAHLCIHQLFEAQVERTPDASALVYENHVLTYAALNARANRLAHQLIELGVKPDTRVAICAERSPAIVVGLLAILKAGGAYVPLDPAYPAERLAHILADAGPTILFADAAGRQALGETAIAPLTTLDPNVLPEANVSNPHVPGLTSRHLAYVIYTSGSTGTPKGVMVEHQSLVNLAQAQMACFEINAYSRVLQFASFSFDASAFEIFMALGYGASLYLPPDTARHNRNELWNELAKNAITHALLPPALLQNSEGLPSLNTPLKLILGGEASTPALLRSLLHRGAAVFNAYGPTEITVCATVWNCPRNFYGEIVPIGQPLANTRIYLLDTYGQPVPLGATGEIYIGGAGVARGYLNRPEFTAERFLKDPFCNGGNARMYKTGDLARYLPDGNLEFLGRKDHQVKIRGFRIEPGEIEARLTEHPLVREAAVLAQGEGGNKRLIAYIVAEPNEQLVSTLRSHVAASLPEYMVPAAFVRVDALPLTPNGKLDRRALPAPDSNAFAHQAYEAPQGELETTLATIWSDLLGIEQISRHDSFFALGGHSLLAVQLVLLVQERLNVQIPVRILFEASSIEKLARRIESKALDAAQTEIDLETTRLMKSDAALASNLTKQTLPGTSRSNWTQVLLTGATGFVGRYLLKELLRQTKAHIICLIKCSNEQEAKNRILSALKETGQSNLDQCRISVLCGDLAQNRLGLTETQLVGLADKLDAIIHNGAIVNHFFSYHELRQANVLATDTLLHIAATGREKSLHYISTLSVAPCKVSAPFTEDSDISMEPAPNGYVQSKWVAEQLVNAAAKQGIPCGIHRLAHITADSITGYCNTKDRVYRMIQAIATLGVAFDATEPYLQTPVNHAAQAIIKLALHQKECRQVAHIMGHQSIELDEFVSQMRNYGTDIGKKNVDLQMWLKKLEYMAKTTQDDNLMELTSIADSILDVSSPQKSNVSKDSIIWGSKKTNTRLAELDFRYPQLQKSYIQLILNNLLRKSRQ
597	GC_00000002	Core	B50	2664	28	358	21	0	-1	-1	-1	PRJNA1167355:ACGS9I_14770	non-ribosomal peptide synthase/polyketide synthase	MSAGAVSLTTYPLSSAQTEIWLAQQLHSDSPVYNIAQYTVIEGAIDPTVFEAALRQVIDEVDSLRLQFVESEAGLRQRIGSLAWSMPVLDLTAEADPQAAAQAWMRADYQQPVNVLQGPLFCYALLKVAPAQWIWYQRYHHIMMDGYGQYLIAQRVAHVYSALRVGEEPAPCTLGSVLKLLESDAQYQTSAQREKDEAYWLKHCAHWPEPATLANRAAPALQHRLRQTAYLATQVLGDAASDVDRLTQFLTAALAAYLHRMTGAQDVALGLPVTARLGANRHIPGVASNTVPLRFTFETKLALASLLQQAAQIQRGFRYQRYPSEALRRKLGLMSGQALFGATVNVMPFDYDLLFDGYPSSNHNLLNGPVEDLMLAVYWAPDNPQLRIDFNVNPACYTAEELEAHRCRFVRFMQALAADVTQPIDSIDLLDADERHRLLVEWNATKQNYPSHLCIHQLFEAQVERTPEATALVYEDQTFSYAQLNAQANRLAHRLIEWGVKPDARVAICAERSPALVVGLLAILKAGGAYVPLDPAYPGERLAHILADAAPSIVLADAAGCAALGEAVLSQCTVLDLGTLPALPDTNPSIAALTARHLAYVIYTSGSTGTPKGVMVEHAQTVNFLCWAMQTFTPLETQHTLFATSISFDLSVYECFMPLAQGSTVHLVKDALALMHQTQPVSLINTVPSALQSLLAHGADLSSATTMNLAGEPLTARLIKQIFEQTSIQRLCNLYGPSESTTYSTWRPMYRGEALIESIGRPIANTRVYLLDAYGQPVPLGAVGELYIGGAGVARGYLNRPELTAERFVPDPFSDDAGARLYKTGDLARYLPDGNLEFVGRNDEQVKIRGFRIEPGEIEACLTAHPQVRDAVVLACGEDSDKRLVAYVQAEADEPLASTLRAQVAASLPEYMVPSAFVRLDAFPLTPNGKLDRRALPEPDADALAHQAYEAPQGELETTLATIWAELLGVERVGRHDSFFALGGHSLLAVRLMNRVRELGADVPLATLFATPTLAAFAAALEAHWQQGTDTLPEIMPVSREGNLPLSFAQQRLRFLAQLDRGSQSYHMPLALHVRGSLDQAAWQQALDALWARHEALRSTFVSVEGQPQVRLLPADTGVPLRWHDLRGVPDAQAQLARLSHEATHAPFNLARGPLIHACGIQLADDEHVVLLTQHHIVSDGWSIGVMVREFSALYAASVGAQADPLPPLTVQYPDYAAWQRQWLTGERLQAQSDYWRATLADAPVLLALPTDRPRPAQQSFAGAHVPVRIDASTTQALKRLSAKHGTTLFMTVLAAWSAVLARLSGQHDLVIGTPSANRNHRQIEPLIGFFVNTLALRVDLSGEPDTAQLLARVRRTTLDAQAHQDLPFEQVVEIVQPPRRLSHTPLFQVMLAWQSNEPGEWRLPGLTATPAELEYDAVKFDLELNLSEAGEEIIGSLGYATALFDRSTIERHVGYLQTMLRAMVACPKQPVATLELLSPAERQLLLQTWNATQQAYPAHQCIHQLFEAQVERTPEAPALIYEAQTLSYAELNAQANRLAHQLIEWGVKPDTRVAVCVQRSPALVVGLLAVLKAGGVYVPLDPSYPSERRAYMLEDSASAVVCVQAATRELIDKWPMPVIDLDTSAERNYPEHNPRLPSLTLRHLAYVIYTSGSTGQPKGVSATIEGLRNRLLWFVQDVLKELPVTALKTSIGFVDSVTELLGTLLAGGKLVVFSNAEVKDVSLFARRLRQAGVSHLVIVPSLLRALLEGEADQLGMLRMLICSGERLAPELARRVVAIWPKIQLLNFYGSSEVNGDVTCYEYGSVKQVPPQAIIGRPISNTRVYLLDAYGQPVPLGAVGELYIGGAGVARGYLNRPELTAERFVPDPFSDDAGARLYKTGDLARYLPDGNLEFVGRNDEQVKIRGFRIEPGEIEACLTAHPQVRDAVVLACGEGSDKRLVAYVQAEADEPLASTLRAQVAASLPEYMVPSAFVRLDALPLTPNGKLDRRALPAPSADAFAHQAYEAPQGKLETTLAQIWSELLGVEPVGRHDNFFALGGHSLLAVRLMNRVAALGIALPLATLFAAPTLAGLAAVLEAQCASDSAALPAITPVSRDGALPLSFAQQRLWFFAQLDSASDTYHMPMALRLRGTLNPIAWQQALDALWARHEALRSVFVSVDGQPQVQLLPAEAGMPMTWHDLRGVSDAAAQLVQLSAEAAQAPFDLACGPLMRACGIQVADDEYVMLLVQHHIVSDGWSVGVLVRELNTLYRAACDAQTDPLPALTIQYPDYAAWQRQWLSGERLKAQSEYWRTQLADAPVLLTLPTDRPRPAQQSFAGAHVPIRIDAQTTRELKRLSQAQGATLFMTVLAAWSAVLARLSGQEDLVIGTASANRHHPQIEPLIGFFVNTLALRMDVSGEPSATQLLERVRCTALEAQAHQDLPFEQVVEIVQPPRRLEHTPLFQVMFVWQNNECAVWDLPEVEVTPVEWAYDVAKFDLNLHLSEAGGEMVGVLHYATALFDCATIERHIGYLQTMLQAMAADASHPVTRVELLSPAERTLLLQTWNATQRDYPAHQCIHQLFEAQVERTPEATALVYENQTLSYAELNDKANQLAHYLRALDVGPEVVVGLCAERSLEAIIGLLGILKAGGAYLPLDPSHPAERLASMLRQASVAVLVTQSHLEARLPEIQARRIDLDTDWAKIAAYPKTRLDSGVTAEHLAYIIYTSGSTGQPKGVMHSHRGVVNYLSFLTRHYAITCADTILNITGLAFDPCVRDLFGPLAAGARVIIVPNEQAKEPGRYLSAIRERSVTKLLSITPSFLRSLCETVPAGPIASSLNTILTSGEPLEASVCEQVHKAFGLQVTVVNQYGPSECTMASTWFKADAQQEGRVPIGRPVPNVRVYVLGQHLEPLPIGVTGELYIAGAGVARGYINQPELSAERFIPSPFGPGERLYQTGDLARWRLDGQLEYIGRVDQQIKIRGFRIEPGEIEAALVKHPSIAQSVVVSREDHPGDRRLVAYWVAADGGAMTPVELKAYLSQTLPDYMVPVAFVQLGTLPLTLSGKLNQRALPAPDGAAFALQVYEAPQGELETTLAAIWSELLSVKRVGRHDNFFALGGHSLLAVRLMNRVAALGIALPLATLFAAPTLAGLAAVLEAQRASDGAALPAITPVSRDGALPLSFAQQRLWFFAQLDSASDTYHMPMALRLRGTLNPIAWQQALDALWARHEALRSVFVSVDGQPQVQLLPAEAGMPMTWHDLRGVSDAATQLVQLSAEAAQAPFDLACGPLMRACGIQVADDEYVMLLVQHHIVSDGWSVGVLVRELNTLYRAACDGQTDPLPALTIQYPDYAAWQRQWLSGERLKAQGEYWRTQLADAPVLLTLPTDRPRPAQQSFEGAYVPIQIDAQTTQALKRWSQAQGATLFMTVLAAWSAVLARLSGQEDLVIGTASANRHHPQIEPLIGFFVNTLALRMDVSGEPSATQLLERVRCTALEAQAHQDLPFEQVVEIVQPPRRLEHTPLFQVMFVWQSNERAVWDLPEVEVTPAKWAYDVVKFDLDLHLYESGEEIVGALGYATALFDRATIERHVGYLQTMLQAMAADAAYPVTRVDLLSPAERTLLLQTWNATRRDYPAHQCIHQLFEAQVERTPEAIALVYEDQALSYAQLNARANRLAHQLIELGVQPDARVAICVQRSPALVVGLLAILKAGGAYVPLDPAYPSERLAHILVDAAPSIVLADAAGRAALGEAALAECTVLDPATVPALPDTNPSVASLTSRHLAYVIYTSGSTGVPKGVMVHHQGVVRLVRNTDYIKVEPGAVFALASNLAFDATTFEIWAPLLNGARIEVIERETLLSPVTLARKLKQSGVTVLFLTTALFNQMVKEKVEAFSDLHYLLFGGENADPRCVFRVLQQAKPRHLLHVYGPTETVTYASWYEVCNVKQDTSIPIGRPIANTRIYLLDRYGQPVPLGAVGELYIGGAGVARGYLNRPELTAERFVHDPFASEPDARMYKTGDLARYLPDGNLEFLGRNDHQVKIRGFRIELGEIEACLAQHTQVRDAVILATGEGQDKRLVAYVVADPDDALAGTLRTHVAAALPEYMVPSAFVRLDALPLTPNGKLDRRALLAPSADAFAHQAYEAPQGELETTLAQIWSELLGVEPVGRHDNFFALGGHSLLAVRLMNRVAALGIALPLATLFAAPTLAGLAAVLEAQRASDGAALPAITPVSRDGALPLSFAQQRLWFFAQLDSASDTYHMPMALRLRGTLNPIAWQQALDALWARHEALRSVFVSVDGQPQVQLLPAEAGMPMTWHDLRGVSDAATQLVQLSAEAAQAPFDLACGPLMRACGIQVADDEYVMLLVQHHIVSDGWSVGVLVRELNTLYRAACDGQTDPLPALTIQYPDYAAWQRQWLSGERLKAQGEYWRTQLTDAPVLLTLPTDRPRPAQQSFEGAYVPIQIDAQTTQALKRWSQAQGATLFMTVLAAWSAVLARLSGQEDLVIGTASANRHHPQIEPLIGFFVNTLALRMDVSGEPSATQLLERVRRTALEAQAHQDVPFEQVVEIVQPPRRLEHTPLFQVMFAWQSNERAVWDLPALEVTPADLAYDVAKFDLDLHLYEAGGEIVGALGYATALFDRATIERHVGYLQTMLQAMAADAAYPVTRVELLSPAERTLLLQTWNATQRDYPAHQCIHQLFEAQAERMPEAIALVYEDQALSYTELNARANRLAHQLIELGVVPNARVAICVQRSPAMVVGLLAILKAGGAYVPLDPSYPGERLAHILMDAAPDIVLADAAGQVALGGAALTDRTVLDPNRLPAQAETNPVVPDLTSRHLAYVIYTSGSTGIPKGVMVEHAQTVNFLFWALQTFTSAETQHTLLATSISFDLSIYECFVPLAQGSTVHLVEDALALMHHAQPVSLINTVPSALQSLLAHQADLSSAVTINMAGEPLKASLIKQVFEKTPVQRLCNLYGPSESTTYSTWLSIQRGAPFIESIGRPIANTRIYLLDRYGQPVPLGAVGELYIGGAGVARGYLNRPELTAERFVPDPFSDDAGARLYKTGDLARYLPDGNLEFVGRNDEQVKIRGFRIEPGEIEACLTAHPQVRDAVVLACGEGSDKRLVAYVQAEADEPLASTLRAQVAASLPEYMVPSAFVRLDALPLTPNGKLDRRALPAPSADAFAHQAYEAPQGELETTLAQIWSELLGVEPVGRHDNFFALGGHSLLAVRLMNRVAALGIALPLATLFAAPTLAGLAAVLEAQCASDSAALPAITPVSRDGALPLSFAQQRLWFFAQLDSASDTYHMPMALRLRGTLNPIAWQQALDALWARHEALRSVFVSVDGQPQVQLLPAEAGMPMTWHDLRGVSDAAAQLVQLSAEAAQAPFDLACGPLMRACGIQVADDEYVMLLVQHHIVSDGWSVGVLVRELNTLYRAACDAQTDPLPALTIQYPDYAAWQRQWLSGERLKAQSEYWRTQLADAPVLLTLPTDRPRPAQQSFAGAHVPIRIDAQTTRELKRWSQAQGATLFMTVLAAWSAVLARLSGQEDLVIGTASANRHHPQIEPLIGFFVNTLALRMDVSGEPSATQLLERVRCTALEAQAHQDLPFEQVVEIVQPPRRLDHTPLFQVMFVWQSNERGTWALPGLEVTSAGRDHEVAKFDLNLHMHEAGGEMVGVLHYATALFDCATIERHVGYLQTMLQAMAADASHPVTRVELLSPAERTLLLQTWNATQRDYPAHQCIHQLFEAQAERMPEAIALVYEDQALSYTELNARANRLAHQLIELGVVPNARVAICVQRSPAMVVGLLAILKAGGAYVPLDPSYPGERLAHILMDAAPDIVLADAAGQVALGGAALTDRTVLDPNRLPAQAETNPVVPDLTSRHLAYVIYTSGSTGVPKGVMVHHQGVVRLVRNTDYIKVEPGAVFALASNLAFDATTFEIWAPLLNGARIEVIERETLLSPAMLSRKLKQSGVTVLFLTTALFNQMVKEKVEAFSDLHYLLFGGENADPRCVFRVLQQAKPRHLLHVYGPTETVTYASWYEVCNVKQDTSIPIGRPIANTRIYLLDRYGQPVPLGAVGELYIGGAGVARGYLNRPELTAERFVHDPFASEPDARMYKTGDLARYLPDGNLEFLGRNDHQVKIRGFRIELGEIEACLAQHTQVRDAVILATGEGQDKRLVAYVVADPDDALAGTLRTHVAAALPEYMVPSAFVRLDALPLTPNGKLDRRALLAPSADAFAHQAYEAPQGELETTLAQIWSELLGVEQVSRHDNFFALGGHSLLAVQMISRSRTALGISIPMPVLFEAPTLAALAQRVSAQENVRDESFAVLLPIQPHGARPALFCVHPVTGLSWHYRGLVSHLEADQPVYGLQARGLDGGSSPALTIEVMALDYIQQIRCIQPHGPYYLLGWSFGGKVVHSMATQLEQQGERVALLAVLDATPGHVQLDNKLELAEDDFYHLFVRHAVGSLAEASHYLWDKTRAVFENNVQLVQRFSPRIYGGDMLFFRAAVAPNAWTQTISPEVWQPYVLGNIEVHDIACQHYDMELPVPTAHIGRILRQKLNMLQGEQKNDNKEEALI
598	GC_00000002	Core	B50	2504	28	358	21	0	-1	-1	-1	PRJNA1167355:ACGS9I_13845	amino acid adenylation domain-containing protein	MSDSITSSMHPLTTGQTAIWLAQQLRPDSPVYNIGQYTSIEGAIDPAVFEAAMRQVVDEVDSLRLQFVESNEGIRQYVGSPEWSFPLVDLSAEADPQAAADAWMRADYEQPVDILKGPLFNYALLKVAPDRVLWYQRCHHIVMDGFGFFLIAQRVAHLYSAMCEGTELEPCPFGSVHQLFESDVQYSASAQWKRDEAYWLKRCADWSSPATLASRSAPPLQHRLRQTIYFSAQSIERYANDANRLAQLITAAMATYFYRLTSVEDVVLGFPVTARFGADRNTPGMMSNVLPVRIAVQPDMNLSSLMQHAAQEIQRGFRYQRYPNEALRRKLGLMPDQRLLGTMVNVMPFDYDLKFGGCKSINYNLLNGPVEDLMVAVYTLPGSHQLRIDFNANPACYTKDELVAHQRRFIQFLETLVADPARPIRDIELLDAAERHVLLVERNTTQCDYPADLCVHQMFEAQVARAPDATALVYNAQTFSYAQLNKQANRLAHRLVELGVKPDTRVAICVERSPAMVVGLLAILKAGGAYVPLNPAYPSERLAHILADAEPAIVLADTAGRAALGETMLASRTVLDPNVPSQCADTNPSVAQLTARHLMYVIYTSGSSGAPKGVQNEHQALVNRLIWMQQAYQLTPADRVLQKTPFDFDVSVWEFFWTLMSGATLVVAAPDAHRDTAALTDLIIRQRITTVHFVPSMLEPFLRSEGVQYCTSLKRLFCSGEALPGASVQLCRTLLPDTQLYNLYGPTEAAIDVTAWCCPADYAEETVPIGRPIANTCIYLLDRHGHLVPSGAVGELYIGGAGVARGYLNRPELTAACFLSDPFSTVPNARMYKTGDFARYLPDGNLEFMGRSDHQVKVRGYRVELSEIEAVLQRHPDVAQAIVAIRDDRQGHKQLIGYVVADPQGKNKLDAAGLRQHVAHHLPEYMVPVAVVLLDALPLTPSGKVDRRALPEPEVVSSYSRTPRSPQEQKLAELFAEVLDVQQVGIDDNFFDLGGTSLLAMRLVSRIRTALDVEFTIRTLFENLTVASLAQRLTQNTAVRPPLRPQQRPEPLPLSFAQSRLWFIQQLNGPSAIYNIPVALRLSGELNVDALQTAFHDLLARHESLRTGFTEVDGVPAQHIFAQEDIHFLLEVVKVTEQTLPDALKQAASRPFDLHEGIPLRAALFRLDAQEHVLLVTLHHIAGDGWSWTPFGRDLSKAYASRLVGKAPDWEPLPVQYADYTLWQRNLLSCEDKADSLIAQQLEYWRQALAGLPERLMLPTDRPHPPVASHKGACLSFHIDANLHRQLLVLAREQQASLFMVLHAALATLLTRMGSGNDIAVGSPIAGRTDEALNNLVGFFVNTLVLRTNTSGNPHFRALLQQVRETCLAAYSRQDLQFERLVEVLNPARSSAHHPLFQVSLTMYNNALPQFNLAGLHIEEEKVELLVTKLDISFHFDETPNENGINAIVQYATDLFDRKNIEQLTQRFVRLLESVAQEPDQPIGNIRLLDDAERRKLLIEWNDTIRPISETTLPALFEDQVAKTPDAIALVFNGQSVSYAELDIRANRLAHFLIAKGVGPEDVVAIAMPRSPSMVIAMLAVLKAGAAYLPLDPHHSAERFFITLSDAQPVAMLRFGQANQTVTDNLLVLQLDDLDLQAALETCPNVAPTDRDRRSPLNPRHPAYVIYTSGSTGTPKGVVVTHHSLVNYIDSIQSWVSEHANMVWISNVSADLGNTSLYGAIFSGKKLTIVRDEEILDPKFISKNYLEDESVFKITPSHLSSLIKSMPNKGDNSKRTFFLGGERIDSELVAGIRLNWRNSRIINHYGPTEATIGMLVGELPHEISLESTPFLPLGRPISNTQVYVLDNGLQPVPVGVAGELYIAGSSLARGYLDRPGLTSERFVADPFGPPGSRMYRSGDLMKWRSDGSLDFLGRVDDQVKIRGFRIELREIEAVLRRNPAVRQVAVITRDDHSGSQQLVSYVVPKEDCPSIDPVVLRRQIAQQLPDYMVPAAIVLLDALPLTPNGKLDRKALPIPNFTSECYRAPDTLQEQALATLFAKALNLPHVGIDDSFFDLGGHSLSAVQLTLKIQKVFNVKVPVRMLFEADTVAKLAERIESDALATSQSADSDGTEQLMRADALLAEDISKKTITNDSHGTWGNVLLTGATGFVGRYILLELLTQTNANIICLVNGKDKNEAMKRVVSALKETKRQNLDISRISTICGDLSKKDFGLSKQEIEYLSDKVDAILHNGAAVNHFFSYHELRQANVLATEALIRLAATGRSKSLHYVSTVSIMPRGKSGVFSEISDTSIMPIANGYVQSKWVGEQLISAAAMRGIPSSIYRLGRITADSQTGYCNMKDTVYRIIFAIKTLGLSFNTNKLFFQTPVDCAAQAIVKLATRQDKSYQVAHIMNNQSLKLNDFVCAIDKKENCSIKNVDFNEWLARLKERADETLDENLMSLLSIMDKNTLEDKNRDPLENSESLISISAEDTINKLRELGFEYPSVKNDYIESIIDFLMKQEAKIMVEGDVVVRK
599	GC_00000002	Core	B50	2559	28	358	21	0	-1	-1	-1	PRJNA1167355:ACGS9I_14205	amino acid adenylation domain-containing protein	MGSGTLAVYCAQQLVAAGHVIRVVLATDVVLQTWAIDKNIHCVATVETLNAYIEQYPVDWLFSVDNPFILPASLIRQIREGAFNYHDAPLPRYAGHHATSWALLAHESHYAITWHHLAVTVDAGHIAVQPPVAIDANETALTLNLKCFQAARAGFNELLSSLCQRSLTPRAQDLTQRSFYAKYRRLPAGAYLRWTSSARDLSALARALAFGELYPNPLGCPKLLLEQGTVQVARVERLDQGSGVAPGTVISIAPHAWQVATSSEDVLISGFATLEGEPLSAQTLATQSGLCQGARLLELSQEQFDAVTKIHEALAPHELFWQQRLARRQPLPLPFEQRERDAEPDWVASAWCPPLRARDEASEPVMALLAVFAIYLARLTEQTQFQIGWRVNDAAAPLQTLACLAPVVPMDVTVELGQPFAKILAAIKAEHAQLEQHHTFVRDLIARYPTLRDLPELRATRPWPVAVSVLPEETHSDLASHCEAAGALLTLQIDARGAFRWVYDAKRLGADQIQRISEHLRELGHASLSVDDAEIPAGRLNLLPSAERELLLHTWNATQRDYPSHSCIHQLFEAQVERTPDATALVYEDQTLSYAQLNAQANRLAHQLIKLGVKPETRVAICVERSLAMLVGLLAILKAGGAYVPLDPAYPAERLATILADAAPTIVLADAAGRVALGDAALASRTVLDPNALPALADTNPSVPDLTSRHLAYVIYTSGSTGRPKGVMVQHQGIGNLVMAIAQTLELTEQDRMLQFAPLSFDTSVEEIFTPLTQGAAVVLRTDAWLTGGQRFWTLCQANRVSVVDLPVQFWAQLTQEKAPVADGVRAILIGGDALSASARDAWFTGGGHRPRLLNVYGPTEATITATIHEVTDEDGNWRTIGRPLANTRLYILDAWRQPVPVGVTGELYIGGVQLARGYLNRPQLTAERFVPDPFAQALDARMYKTGDLARYRPDGHLEFLGRNDHQIKLRGFRIEPGEIEARLVEHPQVRDAVVLVQEENSDKRLVAYVVAEPDEALVAALRAHVAAALPEYMVPAAFVRLDALPLTPNGKLDRRALPAPDADAFAHQAYEAPQGELEIALAAIWAELLGVDRVSRHDSFFALGGHSLLAVQLIERLRRIGLGVSVHTLFAAPTLRALASSVSQNREVTVPANKITPESTVLTPSMLPLIDLTQADIDRIVEQVPGGLANIQDIYALSPLQDGILFHHLLASQGDPYLLTIQLAFDDRAVLDRYIHALQQVVNRHDVLRTAFVWQGLSTPAQVVWRHAPLSITELTLDPADGPVAEQLAQRFDPRHYRVDLTQAPLLRFVVAQDTDGRWVLLELQHHLLGDHSTTKAMHTEVQAFLNGRGDTLPLAQPFRNLIAQARLGGSEHEHVRFFTDLLADVEEPTLPFGLADVHRDGTEITEAHRMLPQSLNDRLRAEARRLRVSLASLCHLAWAQVLARASGQQRVMFGTVLFGRMQAGGGADSAMGLFINTLPLRVDLHGSVRDSVWHTHARLAALLEHEHASLALAQRCSRVPVGTPLFSALLNYRHNAMPVVEPSLYPGIEWLGAEERDNYPIGLSVEDFGQSLGLTAQIVEPLDPDRVCGYMQQALESLAETLEHAPDTPIQQLEILPEDERALLLETWNATQRDYPLQRCVHQLFEAQTLSYAELNAQANRLARHLQDLGVRPNSRVALYAQRNPQMIVGMLATLKAGGAYVPLDPAYPPERLSHMVTDSAPIALLSVGTPHTAVTHCLGAGVPVLDLQADGVQWVHQSEDNLDPHELTRDAQHLAYVIYTSGSTGQPKGVMVHHQGVVNLITAIARELDITAQDRMLQFAPLSFDTSVEEIFTPLAHGAAVVLRTDAWLAGAAQFWALCKAYQVSVVDLPVQFWAQLAQEKAPVADSVRAILIGGDALSATARDAWFAGGGHRPRLLNVYGPTETTVTSTVHEVIYDDGNWRTIGRPIANTRIYLLDTHGQPVPLGAAGELYIGGAGVARGYLNRPGLSAERFTPDPFSSVPGARMYKTGDLARYRPDCHLEFLGRNDHQVKIRGFRIELGEIEACLSQHPQVRDAVVIAQGDGHYQRLVAYIVAEPDESLAAVLRAHVAAVLPEYMVPAAFVRLDALPLTPNGKLDRRALPAPDDDALVRQAYEAPQGEMETTLAAIWAELLGVERVSRHDSFFALGGHSLLAVQMISRSRTALGMSIPMRLLFQAPTLAALAQHLSTHDRVHDDSFAVLLPIQPNGIRPPLFCIHPVSGLSWHYRSLASHLGADQPVYGLQARGLDGVLSSAPTIEAMAADYIDQIRRIQPNGPYYLLGWSLGGNVACSMATQLEQQGERVALLAVLDATPDHASRHDKSEVIEEADFYISLFARHEAASSSEAGHYLWGKTRAVIQNNQRIVTSFLPRIYGGDMLFFRATMLQNTSDKLIPPQAWQPYVRGYVEVHDIACKHYDMELPTPTAQISHILRQKLNALHNN
600	GC_00000002	Core	B50	2387	28	358	21	0	-1	-1	-1	PRJNA1167355:ACGS9I_13195	amino acid adenylation domain-containing protein	MSACVKSLTYSLSAAQTEIWLTQQRHPDSPVYNIGQYTVIEGAVDPALFEAALRQMINEASSLRLQFVESDEGLRQYVGSIDWSLPLIDASEQADPQAAAEAWMRADFEQPADLLRGPLFNYTLVKVAPERFLWYQRYHRIAMDEFGFFLITQRVAHVYSAMCQGVEADKCPFGCVLQLLESDTQYRTSAQWTRDEAYWRKRHTEGSAPATLANQFAPALQHPLRQTTYLASQSVRKYATNDGQLAQFMMAALAAYLHRLTGAQDVILGFPVATRLEADRHIPGMMSNVLPLRLTVQPDMHLLPLMQQVAQEMRYGFQYQRYPSEVLRRKLGLMPGQPLFGPTVNVMPFDYDLSFGRHASTNHNLFNGPIEDLMIGIYLLPDRCQLKIDFNANPALYSEDELIIHQRRFVRFLEALAAEPTRPIGDIDLLDAAERHQLLVEWNATKRDYPLHLCIHQLFEAQAARTPDATALVYDDQALTYAALNARANRLAHQLIELGVKPDTHVAICVERSPAMVIGLLAILKAGGAYVPLDPAYPAERLAYMLEDSAPVAVLVQAATQDLIGKQPVPVINLDADVERDYPEQNPQVPSLAPHHPAYVIYTSGSTGQPKGVEATIGGLANRLLWFVLDVLKELPVTALKTSISFVDSVTEVLGTLLAGGKLVVFDRATVKDVSLFARRLSQTGVSHLVVVPSLLKYFLEKERDQLGGLRVLVCSGERLAPELAQRVAAVWPNIRLLNFYGSSEVNGDVTFYEYGSAEQIPPQVVIGRPIANTQVYILDDYGQPVPLGVAGEIYIGGAGVARGYLNRPELTTERFVVDPFQGNGQKRMYKTGDLGRWLADGNIEYLGRNDHQVKIRGFRIELGEIEACLAQHPQVRDVAVLACGEGSDTQLVAYVAAEPSAQLASALCAHVAASLPEHMVPVAFVQLDALPLTPNGKLDRHALPAPDADAFAHQAYEAPQGELETTLAAIWSELLGLERIGRHDSFFALGGHSLLAVQMIERLRHLGLGLSVRALFDTPTLSVLAQSLGQHREAAVPPNLISSETSTLTPELLPLIDLTQADIDRIVEQVPGGITNIQDVYALSPLQDGILFHHLLTAEGDPYLMSTQLVFDNRELLDRYLYAVQQVVNRHDILRTAFAWENLSCPAQVVWRHAPLSITELTLDPADGLPTEQLAQRFNPREHRIKLTQAPLLRFVIAQNSDGRWLLLQLLHHLIGDNSTLERMYTEVQAFIEGRGETLPPAQPFRNLVAQARLGISEEAHEQFFTDMLADIAEPTLPFGLAEVHRDGAQVAESHQMLPQKLNDRLRAKAKRLGVSLASLCHLAWAQVLARTSAQQKVVFGTVLFGRMQAGDGADSAMGLFINTLPLRVDLDGNVRDSVRDTHTRLATLLEHEYASLALAQRCSAVLSGTPLFSALLNYRHNETPSGESRTTSGIEFLSVEERTNYPLMLSVEDFGNALGLTAQAVWPLDPVRVCGYMHQALQSLAEALEYMPEMPVRQLEVLPDSERALLLQTWNATKRDYPLHLCIHQLFEAQAARTPDATALVYDDQALTYAALNARANRLAHQLIELGVKPDTHVAICVERSPAMVIGLLAILKAGGAYVPLDPAYPAERLAYMLEDSAPAAVLVQAATQDLIGKQPVPVINLDAGAERDYPEQNPQVPSLTPHHPAYVIYTSGSTGQPKGVEATIGGLANRLLWFVLDVLKEPPVTALKTSISFVDSVTEALGTLLAGGKLVVFDRATVKDVSLFARRLSQTGVSHLVVVPSLLKYFLEKERDQLDGLRVLICSGERLAPELAQRVAAVWPSIRLLNFYGSSEVNGDVTFYEYGSAEQIPPQVVIGRPIANTQIYILDHYGQPAPLGVAGEIYVGGAGVARGYLNRPELTTERFVVDPFQGNGQKRMYKTGDLGRWLADGNIEYLGRNDHQVKIRGFRI
601	GC_00000002	Core	B50	2663	28	358	21	0	-1	-1	-1	PRJNA1167355:ACGS9I_14760	alpha/beta fold hydrolase	MPSAFLRLDAFALTPNGKIDRRALLAPDSDAFVLQNYEAPQGDFEAALAALWAELLGMRRIGRHDVGGHSLLALQMAQRCRATLGVTIPVHELFSRPSIAALSKAVLAPSAAPHESFPVLVPIRVPAKRAPLFCIHPVSGLSWHYRNLASHLPPEQPVYGIQARGFDDPSLLATSIDAMALDYIQQMRRIQPDGPYYLLGWSLGGNIAHSMATQLEQQGERIALLAVLDSMSDHRWRGDSFQPELDASYIRSLARYEGDPGAADGAADPRRSSRWTPGAPMCWGRSRPMTSRARTTIWTGRARRRKSAACCGKSSINCTACRRGSAAGW
602	GC_00000002	Core	B51	2746	28	358	21	0	-1	-1	-1	PRJNA1167355:ACGS9G_15420	non-ribosomal peptide synthase/polyketide synthase	MSISVTPLTYPLSTAQTEVWLAQQHYPDSRAYTIGQYTVIEGAVDPALFEAALRQVINEVDSLRLHFVQTDEGIQQYVGSPAWSLSRVDLSAEADSQAAAQAWMRADYERPLNILQGPLFHYALLQTASDQTLWYQRYHAIVMDGMGMHLIAQRTAHVYSAMCKGDKPAPYPFRSVSQLLEKDAQYRNSAQWARDETYWLKRCANWPEPMIHASQLASPAHHQLRHVPDLAQSDSQRIDTFEFSAIDLVQLVTAAMAAYLHRLTGAQDVVLGVPVAVCSSMDRCVPGRVSNILPIRLTVRPSTTLSSLKDQVAQKIHQGLRHQRYPIDALRQVLKLAPTQRLFGSLLDVAMVDNHLFFGAYPSTSYLLATDSIENLLVVAHAQPDSPMLRLALDADRAFDTASEFIQSQHGFLVFLKALHAEPTQSVSDVDWLNAAQQQRLLVEWNTTAQPVPDGTPHELFEKQVQRNPDATALVCVDQTLSYAELNAQANRLAHRLIRLGVVAETPVAVLMQRSPERVVTALAILKAGGVYMPLNEQWPDSRLHTLLSETCTPIVLTDRPLQARCDAFSAHVIAVDADASLAQEPSDNPMVACSPEQLAYLMYTSGSTGQPKGVGIVHRTVRYMALDRRLSAVRDRVLLHSSHAFDVSTYELWTPLLCGGQAVIVPPGELDVHVLQETIRAHQVSALWLSAGLFQVMAEGDLSYLRSVRQLTVGGDIVSAAAAQRVLEHCPTLRFINGYGPTETTIATCHLIEAPYQAQASMPIGTPLDNATAYVLDACLRPAPVGVVGELYIAGEGVARGYFNRPGLTAERFIAHPFDASGARLYRTGDLAYWRSDGALEFIGRADQQVKIRGFRVEPGEIEAVLQRHPGVAQAAVIAREDRAGDTQLVGYIVLDEAPAERDLETEANQVEEWQKVYDTYYQDDADYSFGENFNIWKSSYDGQPIPLSAMQAWRADAVERIRALQPRRVLEIGVGTGLLLAHLAPHCEAYWGTDISAPVIETLKAQVAQQAELTARVELRTQPAHITDGLPQGYFDTIVINSVILHFPNTDYLIDVLRQAMALLAPGGALFVGDVLDLRLFGCFASAVQLHQADPTTDDHASVRQRIEQTQLARKELRLAPAFFSTLPRTIDEIAAIDIQLKQRDYHNELSRYRYDVVLRKGPVNTLSLAHAPQLHWAAESTTLEAVQTHLAAERPACLRIVGVPNMRLACELEAMQALDNDDCDLKQIQHRLKTGYTQAMVPNVEDFYALGESLGYWVGVTWSEQAAPACIDIVLVKTGDMACAIPTDLYLSPSSSSGQSPHAYANNPTSLDQFADIRQYVAARLPEYMVPAAFMRLDALPLTPNGKLDRRALPAPSSALSEQSYEAPQGEFETTLAAIWRELLGVERIGRQDSFFALGGHSLLAVRMIERLRRVGLTVSVRTLFDSPTLAALAQSLNPYREVTVPPNVITPDTTAITPQMLPLIDLTQADIDRIVEQVPGGVANIQDIYALSPLQDGILFHHLLTTDGDPYLRMVQKSFDDRQALDHYLDAVRQVVNRHDILRTAFVWDGLSTPAQVVWHHAPLSTTELVLDPAQGSATEQLTHRFNPRRHRIDLTQAPLMHFVIARDSDGCWLLFELVHHLIDDHATLEAMHTEVQVFLDGRGDTLPPASPFRNLVAQARLGVSQEAHERFFTDMLADVDEPTLPFGLADVHRDGAQVTEAQHALSQALNDQLRAQARRLGVSVASLFHLAWAQVLARASGQQRVVFGTVLFGRVQGGNGTGSAMGPFINTLPLRVELDRNVEDGVRDTQARLAALLEHEHASLALAQRCSGVPAGTPLFSALLNYRRNVVRLGDKQSGEGAGFLDVEGRTNYPLTLSVDDADRALRLSVQVARPFDANRVCGYMQQALESLTQALEYSPNLPVWHLEVLPGEERALLLHTWNATQREYPSQRCVQQLFEDQVARTPEATALVYQDQMLSYAQLNAEANRLAHRLIDLGVEPGHSVATLLERSIDLVVAQLAILKAGAAYVPIDPRAPTERQSWIVSDCAAQLLLTDAHTEGAAALPTALMRLDLSDKAQTEHFPTTCPQLAGRSVDTAYVMYTSGSTGMPKGVRVPHRAIARLVINNGYVDVGADDRIALAANPAFDASTFEVWAPLLNGAAAVVIDHDTVLTPALFAQTLREQRISVLWLTVGLFNQMAVELGPVFPQLKALIVGGDALDASVVAQVLRDSPPQQLINGYGPTESTTFATTYRITAVPEGNVNIPIGRPIANTQVYLLDAHGQPVPLGAVGELYIGGAGVAQGYLNRPELTAECFVPDPFSDEADARMYKTGDLVRYLPDGNLEFVGRNDEQVKIRGFRIEPGEIEACLVQHAQVRDAVVLVRGEGVEKRLVAYVVAEADEPLVSELRTHVAARLPEYMVPAALVRLDALPLTANGKLDRRALPEPDAGALAHHVYEAPRGEWESTLAQIWAELLEVERVGRHDSFFALGGHSLLAVRLMNRVSALGADVPLAALFASPTLAAFAAVVSAQLNQQTSALPEITPVPREGVLPLSFAQQRLWFLAQLDKTSANYHIPLVLHVRGPLNRVAWQQALDALLARHEALRSTFVSVEGQPQVQLLPADTGVPLRWHDLRGVPDADAQLSRLTTDEVHAPFDLARGPLMRACVIRLTDDTYQCVLAQHHIVSDGWSLEVLIRELSALYAASVGAQADPLPALTIQYPDYAAWQRQWLSGERLQAQSDYWRTTLADAPVLLELPTDRPRPAQQSFAGAHVPVQIDASTTQALKRLSAEHGTTLFMTVLAAWSAVLARLSGQDDLVIGTPSANRGHAAIEPLIGFFVNTLALRVDLSGEPNTSELLKRVRCTTLDAQAHQDLPFEQVVEIVQPPRRLNHTPLFQVMFAWQSNEIGQWSLPELDVKPGELNYDMVRFDLEMHLYEAGEQITGSLHYASALFDPTTIERHVGYLKTMLQAMAACPQQSVATLQMLGADERQLLLQTWNATAAPYPTHQCIHQLFEAQVARSPEATALVYEAQTLSYAQLNARANRLAHRLIELGVKPDARVAICVERSPAMVVGLLAILKAGGAYVPLDPAYSSERLTHILADTAPTIVLADAAGRAALGDAVLTSCTVIDPNRLPEAADTNPSVSGLTAHDLAYVIYTSGSTGTPKGVMVEHAQVVRLFDATHSWYGFNEHDTWCLFHSFAFDFSVWELWGALRYGGKLVIVPHHTARSAQAFHQLVCEQGITVLNQTPSAFKAFIASQAQSALSDQLRYVIFGGEALEPAILQAWYATRDERRPQLVNMYGITETTVHVTYRPLRQQDSKQAGNPIGVQIPDLKIYLLDAHGQPVPLGAVGELYIGGEGVARGYLNRPELTAERFVRDPFSDAPDARMYKTGDLARYLSDGNLAYVGRNDDQIKMRGFRIEPGEIEACLAAHTQVRDVVVLVRGEGLDKRLIAYVVAEPDDALASTLRTYVAARLPEYMVPAAFVRLDALPLTPNGKLDRRALPEPDADALAHQAYEAPQGELETTLATIWSELLGVERVGRHDSFFALGGHSLLAVRLMNRVGTLGADVPLAALFASPTLAAFAAGVKAQLNQQTSTLPEITPVSREGALLLSFAQQRLWFLTQLDEVRGTYHIPLVLRVRGPFDRVAWQQALDALFARHEALRSIFVSVDGQPQVRLLPADTGMPLRWHDLRGVSDADAQRVRLTADEVHAPFDLARGPLMRACVVQLADNDYQCVLTQHHIVSDGWSIDVLVRELSALYAASVGAQADPLPPLAIQYPDYATWQRQWLSGERLQTQSDYWRTTLADAPVLLELPTDRPRPAQQSFAGAHVPVRIDAQTTRALKRLSGEHGTTLFMTVLAAWSAVLARLSGQDDLVIGTPSANRGHRAIEPLIGFFVNTLALRVNLEDEPTTAQLLERVRRTTLDAQAHQDLPFEQVVEVVQPPRRLNHTPLFQVLFAWQSNETGQWRLPGLDVMPDELDYDIARFDLELHLYEAGEEITGSLHYASALFDPATIERHVGYLTTMLQAMVARPQQPVATLQMLGADERQWLLQAWNTTAVPDPAHPCIHQLFEAQVARSPDATALVYEAQTLSYAQLNARANRLAHRLIELGVKPDARVAICVERSPAMVVGLLAILKAGGAYVPLDPAYPSERLVHTLADTASAIVLADAAGQSALGDTVLASFTVLDPNVLPERATTNPQVPGLSARHLAYVIYTSGSTGIPKGVMVEHAQIAHLFDVTQLDDAQKKDQASMKHPVWMRQAYGLTPDDRVLQKAPLTFDVSVWECFCTLLNGATLVVAAPGVHRDPSALVELMIRQRITTVHFVPSMLSMFLATDAVQRCTAVKRVLCTGEALTSAQVRLCQRLLPHAQLHNLYGPTEATIGVAAWTCPAEYTEDTIPIGRPIAHNRLYLLDRYGQPVPLGVTGELYISGASVVRGYLNGPDLTAERFLLDPFSDREGARMYKTGDLARYRPDGNLAFLGRNDHQVKIRGLRIELGEIKTCLVRHPQVQEAVVLALGEGIDKRLVAYVVAEPDDALASELRAHVAARLPEYMVPAAFVRLDMLPLTPNGKLDRRALPEPDADSLAQQAYEAPQGELETTLAAIWAELLGVERIGRHDGFFALGGHSLLVVRLMNRVGALLGADVPLAALFASPTLAAFAAVVSAQLNQPVNALPEITPISREGALPLSFAQQRLWFLAQLDGVSGTYHIPLVLRVRGPFDRAAWKQALDALFARHEALRSTFVSVDGQPRVQLWPAGTGVPLHWHDLRGVPDADAQLTRLSRDAAHAPFDLVQGPLIRACGIQLADNEHRLVLTMHHIVSDGWSFGVLVRELSVLYAASVGAQVDPLPALTIQYPDYAAWQRQWLSGERLQTQSDYWRMTLADAPVLLELPTDRPRPSQPSFAGAHVPVQIDARTTRALKRLSAEHGTTLFMTVLAAWSAVLARLSGQDDLVIGTPSANRGHAAIEPLIGFFVNTLALRVNLEDEPTTAQLLERVRRTTLDAQAHQDLPFEQVVEIVQPMRRLNHTPLFQVMFAWQSDELAQWRLPNLGVTLDDLDYDIARFDLELHLYEAGEEITGSLHYASALFDPATVERHVGYLTTMLQAMAACPQQPVATLQMLGADERQLLLQTWNATAVPYPAHQCIHQLFEAQVARSPEAIALVYEAQTLSYAQLNVRANRLAHRLIELGVKPDARVAICVERSPAMVVGLLAILKAGGAYVPLDPAYPSERLTHILADAAPMIVLADAAGQAVLGEAALALQPVLDPNQLPSLAHTNPSVLDLTARNLAYVIYTSGSTGTPKGAMIEHAQASNFLCWAIKTFSPAQTRHTLFATSINFDLSVFECFVPLVQGSTFHLVDDALALLNYSQPVSLINTVPSAVQSLLEHRASLSSVATINLAGEPLTEPLIERIFEQSSVQRLCNLYGPSESTTYSTWLSIQRGEPLVESIGRPIANTQVYLLDTYGQPVPLGAVGEIYIGGAGVARGYLNRPELTAERFVPNPFLGAPDARMYKTGDLARYRPDGNLAFVGRGDQQVKIRGYRIEPGEIEAVLQRHPAVAQAAVIARENRLGDKQLVGYVVLGDTSHQSDFAEEANQVDEWQSVYDAYYSHEQDYPFGEDFSVWKSSYDGQPIPLSAMQAWRTDAVERIRALQPRRVLEIGVGTGLLLAHLAPHCDAYWGTDFSAPSIETLRAQLAHQPELASHVQLRTQAAHITEGLPSEYFDTIVINSVVQYFPSASYLMEVVRQAMDLLVPGGRVFIGDVRNLNLLNCFTTAVQLHQADSATDDRSSVGRRIQQALLAEKELLLAPAFFSALPDSIDTIAAVDIELKRGDYDNELSRYRYDVVLRKGPVNTLSLAHAPQLRWGRGIVEIEALQTLLATERPAQLRITGVPNARLALEIEAMQALEHSDDIGLIQRQFMTGDAQTIGLEPEAFSALGGSLGYWVGITWSEYDALACMDVVFVQASEMAQAVPTDVYLRPSDDAQASPFSYANQPASFDPFADVRHYVATQLPDYMVPAAFVRLDALPLTPNGKLDRRALPEPEADALAHQAYEAPQGELETTLATIWAQLLGAERVGRHDSFFALGGHSLLAVRLMNRVRALGAEMPLTSLFASPTLAGFAAAVSAQLNQPVNALPEITPISREGSLPLSFAQQRLWFLTQLDETSSNYHIPLILHLHGPLNRTAWQQALDALFARHEALRSTFVSVEGQPQVQLLPADASVPLHWHDLRKALDVEAQLARLSRGAASAPFDLARGPLMRACVIQLADDEHVLVLTKHHIVSDGWSIGVLVRELSALYAASAAGQVDPLPPLAIQYPDYAAWQRQWLSGERLQTQSDYWRTTLADAPVLLELPTDRPRSAQQSFAGAHVPVQIDARTTRALKRLSGEHGATLFMTVLAAWSAVLARLSGQQDLVIGTPSANRGHAAIEPLIGFFVNTLALRVNLEGEPTTTQLLERVRRTTLDAQAHQDLPFEQVVEIVQPPRRLEHTPLFQVMFAWQSNETGQWRLPGLDVTPGELDYDMVRFDLEMHLYEAGEEIIGSLHYASALFDPETIERHVGYLTTMLQAMVACPQQPVATLQMLDPDERQLLLQTWNATQREYPAHRCVQQLFEDQVARTPEATALVYQDQMLSYAQLNAEANRLAHRLIDLGVEPGHSVATLLERSIDLVVAQLAILKAGAAYVPIDPRAPTERQSWIVSDCAAQLLLTDAHTEGAAALPTALMRLDLSDKAQTEHFPTTCPQLAGRSVDTAYVMYTSGSTGMPKGVRVPHRAIARLVINNGYVDVKADDRIALAANPAFDASTFEVWAPLLNGAAAVVIDHDTVLTPALFAQTLREQRISVLWLTVGLFNQMAVELGPVFPQLKALIVGGDALDASVVAQVLRDSPPQQLINGYGPTESTTFATTYRITAVPEGNVNIPIGRPIANTQVYLLDAHGQPVPLGAVGELYIGGAGVAQGYLNRPELTAECFVRDPFSDEADARMYKTGDLARYLPDGNLEFVGRNDEQVKIRGFRIEPGEIEACLVQHAQVRDAVVLVRGEGVEKRLVAYVVAEADEQLVSELRTHVAARLPEYMVPAALVRLDALPLTANGKLDRRALPEPDAGALAHQAYEAPQGELETTLAQIWAELLEVERVGRHDSFFALGGHSLLAVRLIERLRRIGLGVSVRALFDRPTLSALAQSLGQHREVAVPPNAITPDTTTLTPEMLPLIDLTQADIDRIVAQVPGGVANIQDIYALSPLQDGILFHHLLASDGDPYLLIFQKVFANRERLDCYLDAVRHVVDRHDILRTAFIWEDMSTPAQVVWRYVSLPITELALDPADGPITEQLAQRFNPRRHRIDLTQAPLIHFAVARDSDGRWLLVELVHHLINDHSTLEVINNEVQAFIEGRGDTLPPAQPFRNLVAQTRLGVSEEEHARFFTDMLADVEEPTLPFGLEDVHCDGSQIAEARRALPQELNDRLRAQARNLGVSLASLCHLAWAQVLARAIGRQQVVFGTVLFGRMQGGDGADSAMGLFINTLPLRVDLYGNVEHSVRNTHARLAALLEHEHASLALAQRCSGVPTGKPLFSALLNYRHNVAPLADSLMVDGVELLSAEERTNYPLTLAVDDSKQILSLGCQVAQPLDPNRVCGYMQRALESLVEALEHAHDKPVQQLEVMPEDERTLLLETWNMTQRDDPSHRCVHQLFEEQVATTPEVIALTFKEQRISYTALNVQANRLAHRLIRLGVVAETPVAVLMQRSPERVVTALAILKAGGVYMPLNEQWPDSRLHTLLGETRAPIVLTDRTLQARCDAFSAHVIAVDADASLAQEPSDNPMVACSPEQLAYLMYTSGSTGQPKGVGIVHRTVRYMALDRRLSAVRDRVLLHSSHAFDVSTYELWTPLLCGGQAVIVPPGELDVHVLQETIRAHQVSALWLSAGLFQVMAEGDLSYLRSVRQLTVGGDIVSAAAAQRVLEHCPTLRFINGYGPTETTIATCHLIEAPYQAQASMPIGTPLDNATAYVLDACLRPAPVGVVGELYIAGEGVARGYFNRPGLTAEHFIAHPFDTSGARLYRTGDLAYWRSDGALEFIGRADQQVKIRGFRVEPGEIEAVLQRHPGVAQAAVIAREDRAGDTQLVGYIVLDEAPAERDLTTEANQVEEWQKVYDTYYQDDADYPFGENFNIWKSSYDGQPIPLSAMQAWRADAVERIRALQPRRVLEIGVGTGLLLAHLAPHCDAYWGTDFSAPSIETLRAQLAHQPEIASHVQLRTQAAHITEGLPSGYFDTIVINSVVQYFPSASYLMEVVRQAMDLLVPGGRVFIGDVRNLNLLNCFTTAVQLHQADSAIDDRSSVGRRIQQALLAEKELLLAPAFFSTLPDSIDTIAAVDIELKRRDYDNELSRYRYDVVLRKGPVNTLSLAHAPQLRWGRGIVEIEALQTLLATERPAQLRITGVPNARLALEIEAMQALEHSDDIGLIQRQLMTGDAQTIGLEPEAFSALGGSLGYWVGITWSEYDALACMDVVFVQASEMAQAMPTDVYIRPSDDAQASPFSYANQPASFDPFADVRHYVATQLPDYMVPAAFVRLDALPLTPNGKLDRRALPEPDADALAHQAYEAPQGELEATLATIWSQLLGIERVSRHDSFFALGGHSLLAVRLMNRVRALGAEMPLTSLFASPTLAAFAAAVSAQLNQSANALPEITPISREGSLPLSFAQQRLWFLSQLDGVSGTYHMPLALRVQGVFDRAAWQQALDALFARHEALRSTFVSVEGQPQVQLLPADTGVPLHWHDLRGVSDADAQLARLSADEACAPFDLARGPLMRACVIQLADDEYVLMLTKHHIVSDGWSIGVLVRELSALYAASAAGQVDPLPALAIQYPDYAAWQRRWLSGERLQTQSDYWRRTLADAPVLLELPTDRPRPAQQSFAGAHVPVQIDASTTQALKRLSAEHGTTLFMTVLAAWSAVLARLSGQDDLVIGTPSANRGHAAIEPLIGFFVNTLALRVDLSGEPNTSELLKRVRCTTLDAQAHQDLPFEQVVEIVQPPRRLEHTPLFQVLFAWQSNETGQWRLPGLDIMPAGLDYDVVRFDLEMHLYEAGEEIIGALCYASALFDPTTIERHIGYLKTMLQAMVAYPQQPVATLQMLDPDELQLLLQTWNATASPYPADQCVHQVFEAQVERSPEATALVYEAQTLSYAQLNARANCLAHRLIELGVKPDARVAICVERSPAMVVGLLAIMKAGGACVPLDPAYPSERLAHILADAAPTIVLADATGRATLGEAALACRTVLELDAPLDQAAPNSRVAGLTPRHLAYVIYTSGSTGTPKGVMIEHVQIARLLEATKPHGTLNEDQALIDRQRGYGLRPADRVLQKAPFNFDVSIWELFWTLLNGATLVIADADVHKDPVALRDLIVRERITTVHFVPSMLSIFLDTEGVQRCTSVKHLICGGEALSGATVQQCQMLLPDTQVHNLYGPAENPIGTTFWTCPVACTEDNIPIGRPIANTQVYLLDAYGQPLPLGAVGELYISGDGVARGYLNRPDLTAERFVLNPFSTEPGARMYKTGDLACYRPDGNLEYLGRNDDQVKVRGFRIELGEIKACLAQHPQVRDAVVLVRGEGHNKRLVAYVVTEADEQLASTLRAHVAARLPDYMVPAAFVRLDALPLTPNGKLDQRALPEPDLTPVQYRIPRTPHEQTLAELFAEVLNLPRVGIDDSFFDLGGHSLLAMRLIDRIRKTLKVDPSIRMLFEAPTAAGLAQRLTQFNSVQESAFSVLLPLKPKGSRRPLFCMHPGFGLSWSYISLSSFLDTDQPLYGLQARGFDGTRPLPSSIDDMVSDYLEHIRQVQPEGPYYLLGWSLGGIVAHSMAVRLEQQGEKVALLALLDIFPGSYLLDSKGEVDQAMVNAALAEHYGDEFIGAMSDDFLKNALEIAKNNPLLLKDFHPAVYAGNAIFFRATQAGAEYDVLISPDVWKPYILGNIEVYDVHCSHGAMLRQEPAAVIGEILARKLSELADKQIQGEADAVR
603	GC_00000002	Core	B51	877	28	358	21	0	-1	-1	-1	PRJNA1167355:ACGS9G_04755	amino acid adenylation domain-containing protein	MKNKIVGLEFSIEKNAIHSLSSSTAIGAQPAPHQPVPSRSCAIVGSGTLAVYCARQLMAAGHIIQVVLFTDAVLQTWALDEGIHCVDTIERLNTYVEQHPVDWLFSVVNPLILPSSLIEKIREGAFNYHDAPLPRYAGHYATSWALLAHESDYAITWHRLAAAVDAGHIAVQHPVVIDANETALTLNLKCYQAAREGFNELLSHLGQCSLTVRPQDLTHRSFYAKHRRPPAGAYLRWTSSARDLSALARALTFGELYPNPLGCLKLWLQQGTVQVARVERLDQRSGAAAGTVIRITPHAWQIATGSEDVLISGFATLEGEPLSAQTLAVQSGLAQGTKLPELTQQQSDAVTKIHKTLAPHELFWQQRLARWQFWTLPFEHGERDTEPNWATSAWCPPLQEKSEANQPVMTLLTVLAIYLARLTEQSQFQIGWRVNGADDPLKALACLAPVVPIDITVELDQPFARNLAHIDAEYARVQHHHTFVRDLIARCPALRSLPDLRTTHPWSVAVSVLPDQTQPDLVAYGEAVGALLTLQIDTRGAFRWLYDAKRLDADQVQRISEHLRELGHASLMAEGAEVPAGKLNLLPAAERELLLSTWNSTERDYPAHLCIHQLFEAQVARTPDAIALVDKAQTLSYAQLNAQANGLAHRLVEWGVQPGDYVATLLERSIELVVAQLAILKAGAVYVPIDPRAPAERQVWVVTDCMARLVLTDTHIEVPDTLPTAVLYLSQTDVNGIADIPASDLQQSVRTSLDTAYMMYTSGSTGTPKGVLVPHHAIARLTINNGYVDIGGADRVAFAANPAFDASTFEVWAPLLNGGGVAIFDSDTVLNPSRFEEALTRYQVTTLFLTTALFNQLVPVMAPALSRLKYLLCGGEQENLDSFKQLLRQSGPTHLIHCYGPTESTTFSTTYEVTELSDRSERLPIGRPIANTRVYLLDAHGQPVPLGAVGELYIGGAGVARGYWNRPELSAERFMPDPFSDCADARMYKTGDLARYLPDGNLEYLRRNDEQVKIRGFRIEPGEIAARLAGHSQVREAVVLATGAGADKRLVAYVVAEPDEQLASTLRAHVAAALPEYMVPAAFMRLDAFPLTPNGKLDRRALPAPDDEALAHQAYEAPQGKLETTLATIWAELLGVARVGRHDSFFALGGHSLLAVQLIERLRRQDLSLSVRALFETPILSELARSLGQHREVAVPPNLITSDTTTLTPQLLPLANLNQADIDRIVEQVPGGVANIQDIYALSPMQDGILFHHLLSTKGDPYLLIVQMAFDDRALLDRYLNAVQQVVNRHDILRTAFFWEGLSKPVQVVWRHALLSITEIAVDPAAGQVTEQLAQRFDPRHHCLNLTQAPLLRFVITQNGDGRWLLVQLLHHLIHDHSTLEVMQAEVQAFIEGRGETLPPAQPFRNLVAQAYLGVSQVEHERFFTEMLADVEEPTLPFGLADVHHDGTRITEVRQRLPQALNDRLRAQAKRLNVSLASLCHLAWAQVLARASGQQRVVFGTVLFGRMHAGDGADSAMGLFVNTLPLRVDLDGSVQASVRATHARLAALLEHEHASLALAQRCSSVPAGTPLFSALLNYRHNAIQTVESETVSGIESLSFEERTNYPLILSVDDFGTALGLTTQIAQPFDPARVCGYMQQALEGLAEALEHTPDMPVWQLEILSSEERERLLETWNATTEPYPQHTCIHQVFEAQAERTPQATALVYEQQTLSYAQLNAQANHLAHRLIELGVRPDTRVAICMERSPAMVVGLLAILKAGGAYVPLDPVYPFERLAYCLTDAAPAILLADAAGRAALGGTVLDSLTVLDPAVLPETTSTNPNVPELIAHHLAYVIYTSGSTGTPKGVMVEHAQIVRLFETTPLTSLQKGDQVPNRSQRAYSLTPDDRVLQKTSFSFDVSLWEIFWTLMNGATLVVAAPDAHKDPFALMDLIIRQRITTVHFVPSMLRTFLHSGSIQHCTSLKHLICSGEALSGASVRLCQTLLPQVQLHNLYGPTETSIGTTVWTCPAECTEENVSIGRPIANTRLYLLDVHGQPVPQGAVGELYIGGTGVTRGYLNRPELTAERFVPDPFSDASDARMYKSGDLARYRPDGNIEYLGRNDYQVKIRGFRIEPGEIEAHLIKHPQVRDALVLALGEDNDKRLIAYVIAAEPDEQLASMLRAHVAAALPEYMVPAAFVRLDAFPVTPNGKLDRRALPAPEGDAFARQMYEAPQGEIEDALATIWAELLGVKHISRHDSFFALGGHSLLAVQMIERIRATLGAEITILSLFEAPTVAALAQRLLPQECTQDDAFAILLPIQPNGTRPPLFCVHPVSGLSWLYRNLVNHLDTDQPVYGLQARGLNGVPPLADTIDAMASDYIKQIRRIQPDGPYHLLGWSFGGNVAHSMAAQLEQQGEKVALLALLDSYPDYAQRADDPEMIQKEFYIKLLARYGDESIPNVGEYLWEKTRDVIKNNHRLLKEDAPPIYCGDVLFFYATMAEDEATPLASPNLWRPYVLKNIETYHIHCKHRDMGGPGPAIEIGRILAQRLDELQQRQLA
604	GC_00000002	Core	B51	2714	28	358	21	0	-1	-1	-1	PRJNA1167355:ACGS9G_15175	amino acid adenylation domain-containing protein	MSINVTPLTYPLSAAQTEIWLAQQLHADSPVYNIAQYTVIHGALDLALFEAALRQVVDEVDSLHFHFVESEEGLQQYIGSPAWSLSVVDFKSETEPQAAAEAWMRADYEQPVKILQGPLFHYALLKTASEQVLWYQRYHHIIMDGYGYFLIAQRVAHVYSAMCEGVEPEPCPFGSVIQLLKSDAQYRACEQWTRDEAYWFERSTDWPESATLTSRATPAVQHRLRQTVYLPFKAIGSDTTDPRCLAHFILATLAVYLCRLTGEQDIVLGFVVKARFGVDRHIPGMASNILPIRLTVKPDMDLSSIIQQAAREVQRGLQHQRYRSETLRRKLKLAPGQPLFSTIVNVMPFDYDLSFGGHASENHNLLLGPADDLMVAVHTLANNALRIDFDANIACYATDEVIAHQRRFVKLLETLAASPTRLINSIDLLDAAERRRLLVEWNATECDYPVHLCIHQLFEAQAERSPQATALVYEAQTLSYAQLNARANRLAHRLVELGVKPDARVAICVERSPAMVVGLLAILKAGGAYVPLDPAYPSERLTHILADTGSVIALADTAGQSALGDTVLASLTVLDPNVLPEGATTNPQVPGLSARHLAYVIYTSGSTGMPKGVMVEHAQIAHLFDVTRLDDAQQKNQASMKHPVWMRQAYGLTPDDRVLQKAPLTFDVSVWECFCTLLNGATLVVAAPGVHRDPSALIELMIRQRITTVHFVPSMLSMFLATDAVQRCTAVKRLLCTGEALTSMHVRLCQRLLPHAQLHNLYGPTEATIGVAAWTCPAEYTEDTIPIGRPIANNRLYLLDRHGQPVPLGATGELYISGASVVRGYLNRPGLTAERFLLDPFSDREGARMYKTGDLARYRPDGNLEFLGRNDHQVKIRGLRIELGEIKTCLVRHPQVQEAVVLALGEGIDKRLVAYVVAEPDQQLAHALRAYLTARLPDYMVPAAFVRLDALPLTPNGKLDRRALPEPDADALAHHAYEAPRGELEATLAAIWAQLLGVERVGRHDSFFALGGHSLLAVRLMNRVRALGADVPLPTLFASPTLAAFAAVVSVQLDQPVNALPEITSISHEGGLPLSFAQQRLWFLAQFEGVDSTTYHIPLALRLCGPLDQAAWQQALNAVFARHEALRSTFVSVDGQPQVQLLGPDVGLPLLWHDLRGAPDADAQLARLSADEAQTRFDLAHGPLIRAQMVQLADNEHRFLLTQHHIVSDGWSFGVLVRELSALYAACCAGEANPLPPLSIQYPDYAAWQRQWLSGEKLQHQSDYWRKVLADAPVLLELPTDRPRPAQQSFAGAQVPVYIDAETTHALKRISHRHGTTLFMTVLAAWSAVLSRLSGQDDVVIGTPSANRNHPQIEPLIGFFVNTLALRMDLSGEPDITELLARARQCTLQAQAHQDLPFEQVVEIVQPPRRLNHTPLFQVMFAWQQNAIDAWKLPGLQVQPVELSCDAVKFDLELSLQEAGDVIVGQLEYSTALFDRSTIERHVGYLQAMLYAMVADARQSVARIELLAPEERKLVLQSWNATQRDYPAHLCIHQLFEAQVARSPDATALIYDKKTVNYAELNARANRLAHQLIERGVQPDTRVAICVERSTAMVVGLLAILKAGGAYVPLDPAYPAERLAYILSDSAPTIVLADAAGYAALGDAALASCTVLDPNVLPALPDTNPQVSGLTARHLAYVIYTSGSTGAPKGVMVEHRSVANLVTAAAQTLELTAQDRMLQFSSLSFDTSVGEIFTFLTHGAAVVLSTKVWLTEGHQFWKLCKANRLSVVDLPVQFWSQLVQEKASVADSVRAILIGGEALSVSAYDAWFAGTGHRPRLLNAYGPTETTIAATIHEVNDEYDSWRAMGRPLANTRLYILNEHSQPVPLGAVGELYIGGVGVARGYLNRPELTAERFVCDPFSSVTDARMYKTGDLARYLPDGTLQFLGRNDHQVKIRGFRIEPGEIEARLTEHPQVHDAVVLARGEGIEKRLVAYVVAKPDENLVSTLRAHVADCLPEYMVPTAFVRLDAFPLTPNGKLDRRALPMPSDDAFVHQAYEAPQGKVETVLADIWAELLGVERVSRHDSFFALGGHSLLAVRLIEHLRQRGLGLPVRALFETPTLNALAQSVGQHHDVTVPPNVITPETTALIPSMLPLINLTQADLNQIVAQTPGGITNIQDIYALSPLQDGILFHHLLASCGDPYLLTTQLAFDNRALLDRYLHAVQQVVNRHDILRTAFIWQGLSTPAQVVWRHAPLSVIELVLSPADGPIAEQLAQRFDPRQHRLDLTRAPLLRFVVAQDIDGRWLMVQLMHHLIGDHSTGEMTHAEVQAFLEGRGDALPPAQPFRNLVAQTRLRLSEDEHTRFFTDMLADVDEPTLPFGLADVHRDGDQVTEAHWMLPQALNDRLRIQAKRSGVSLASLCHLAWARVLACASGQHQVVFGTVLLGRMQAGGGADRALGLFLNVLPLCVDLNGSVRDSLHDTHARLAALLEHEHASLALAQRCSGVPAGSPLFSALLNHRHNSPSSGENKTAAGIEFLGAQERTNYPLTLSVEDFGTALGLTVQVVQPIDPDRVCGYMQQALASLAKALEQEPDAPVQQLEVLPEAERQLLLETWNATQQAYPAHWCIHQMFEAQVERTPQATALVYEEQTLSYAQLNAQANRLAYQLIESGVKPDARVAICVERSPALVVGLLAILKAGGAYVPLDPAYPGERLAHILADAAPDIVLADVAGRAALGDAALAQRTVLDPNALPDRAHTNPPVPDLTARHLAYVIYTSGSTGMPKGVMVEHAQVTRLFDATQSWYHFDQHDTWCLFHSFAFDFSVWELWGALRYGGKLIIVPHHIARSPDAFYQLVCEQRVTVLNQTPSAFKALIASQAQSALSDRLRYVIFGGEALEPTALQAWYATHDECRPQLVNMYGITETTVHVTYRPLRQQDSKQAGNPIGVRIPDLKIYLLDVHGQPVPLGALGELYIGGAGVARGYLNRPELTAERFMPDPFSDQPNARMYKTGDLARYLPDGNLEFLGRNDHQVKIRGFRIELGEIEACLVQHAQVCDAVVLVRGDGMDKRLVAYVVAEPDEVLASTLRAQVAARLPEYMVPAAFVRLDTLPLTPNGKLDRRALPEPDAAALAHHAYEAPQGELETTLATIWAELLGVERVGRHDSFFALGGHSLLAVQLLELLRRRGFGLSVRALFDTPVLSALAQSLVQHQHCEVTVPANVITPETTVLTPSMLPLIELTQADIDRIVTQVPGGVANIQDIYALSPLQDGILFHHLLASDGDPYLQIAQLAFDTRARLDQYLEAVQQVINRHDILRSAFVWEGVSTPAQVVWRHATLSVTELALHADDGPIIEQLTRRFDPRHFRLDLTQAPLMRFAIAQDTDGRWLAVQLMHHLIDDVSSLQIMHSEVQMFIAGQGQALPAAQPFRNLVAQARLGLSQEAHKRFFTEMLADVEEPTLPFGLTEGHHGDAEVTGAYRRLPPSLNDRLRLQARHLGVSLASLCHLAWAQVLARASGQQSVVFGTVLFGRMHAGDGAASAMGLFINTLPLRIELHGSVQDSVRATHARLAALLEHEHASLALAQRCSGVPAGTPLFSALLNYRHSAMDLGERSILPGVELLGSKERDHYPIGLSVEDFGQGLGLTAKVVQPIDPDRVCGYMQQALCGLVEALEAAPEQPVRQLEILPSEERTLLLQTWNATQQDYPAHLCIHQLFEAQVELAPDATALVIEDQTLSYMQLNAQANRLAHHLRDLGVGPNCHVALYAQRDPQTLVGMLATLKAGGAYVPLDPAYPPERLAHMVADSAPIVLLSVGKPHTAVTQGLRAGVPVLDLHKDTAQWAHQSINNLGMHELALNTKNIAYVIYTSGSTGQPKGVMVPHQGVVNLVTAMARKLGITAQDRMLQFASLSFDTSIEEIFRPLTQGAALVLRTDAWLVGGQRFWALCDANRVSVVNLPVQFWAQLVQERAPVAKSVRTIIVGGDALNATACEAWFAGNGYRPRLLNFYGPTETTVTAIVHEVTRHESSWRIIGRPIDNTRLYLLDACRQTVPVGAVGELYIGGAGVARGYLNRPELTAERFVPDPFLDEVDARMYKTGDLARYLPNGNLEFLGRNDDQVKIRGFRIEPGEIEVCLVRHSQVRDAVVLARGEGGDKRLIAYVVAESDECLATTLRAHVAAHLPEYMVPSAFVRLDAWPLTPNGKLDRRALPEPDDEALAHQAYEAPQGELETTLATIWAELLGVKQVGRHDSFFALGGHSLLAMRLINRVRTALGVDLAIRTLFEVPTFAGLARHLVKHDGIQENSFSVLLPLKPTGSRPALFCIHPGLGLSWSYMGLSNYLHPDQPLYGLQARGFDGTSPPAATFDEMVSDYLEQMRRVQPKGPYCLLGWSFGGIAAHSMAVRLEYQGEKVALLALLDSTPFMGSKALVEKRNQLDQAMVRDGLVYHYGNELVSAMDKHLLENADKIARNILHIVENYSPPQYGGDALLFRATVAEIGDETLVSPKVWKPYVLGNMEVYDVHCSHEEMLRQEPATVIGEILARKLDELADKQIQGETDAVQ
605	GC_00000002	Core	B51	2355	28	358	21	0	-1	-1	-1	PRJNA1167355:ACGS9G_13045	non-ribosomal peptide synthase/polyketide synthase	MDVSVTPVTQPLSSAQTEVWLAQQLHPDSPVYNIAQYTVIDGVIDATVFEAALRQVINEADTLRLQFVDSDDGLRQRIGAPAWSMPVLDLTSEADPQAAAQAWMRTDYEQSVDLLQGSLFQYALLKVAPEQWFWYQRYHHIMMDGYGQYLIAQRVAHVYSAQCAGNEPASCTLGSVLTLLESDAQYQSSAQREKDEAYWLKHCAHWPEPATLANRAAPALQQRLRQTTYLATQALGDTALDASRLTQFMTAAMAAYLYRFTGEQDVVLGLPVKARFGADRHIPSMKSNTLPLRLTIRPGMSLSSFMQQAAQAMQSGLRHQRYPSEALRRLLGLPAGQRLFGIKVNVMPFDYKLSFGGHSSTSHNLLAGPVEDLMLNVYWTPNSRQLRIDFDANPGCYTAEMLDAHQRRFIRSMQVLAADATQSIDSIDLLDADERYRLLVEWNATQRDYPSYLCMHQLFEAQVERTPEAVALVYEDQTFSYAQLNAQANRLAHQLIELGVKPDTRVAICMQRSAALVVGLLAILKAGGAYVPLDPSYPNERLAHILADAGPNMVLADAAGRAALGEAALASCTVLDPATLPALPDTNPSVAGLTARHLAYVIYTSGSTGMPKGVMVEHAQVVRLFEATHPWYGFNEHDTWCLFHSFAFDFSVWELWGALRYGGKLVIVPHSIARSADAFYQLICEQGVTVLNQTPSAFKALMASQVHSALSDQLRYVILGGEALEPTLLQAWYATHDERHPQLVNMYGLTEATVHVTYRPLRQQDSKQAGNPIGVRIPDLKIYLLDEHGQPVPLGAMGELYIGGAGVARGYLNRPELTAERFVPDPFSDEAGARLYKTGDVARYLPDGNLEYVGRNDEQVKIRGFRIEPGEIAACLTAHPQVRDAVVVATGEGSAKRLVAYVQAEADEPLASTLRAQVAARLPEYMVPSAFVRLDAFPLTSNGKLDRRALPAPDGEALAHRAYEAPQGELETTLAAIWAELLGVERVGRHDSFFALGGHSLLAVQLMNRVRMLGADVPLATLFATPTLAAFAAAFEVHLQQGTEMLPEITPVSREGSLPLSFAQQRLWFLAQLDGTSESYHIPLALHVRGPLDRAAWQQALDALLARHEALRSTFVSVEGQPQVQLLPADRGVPLCWHDLRGEPDAQAQLARLSHEAAHAPFDLAQGPLIHACGIQVADDEHVMLLTQHHIVSDGWSIGVLVRELNALYMAACRRQPDPLPPLAVQYPDYAAWQRQWLTGERLQAQSDYWRATLADAPVLLELPTDRPRPAQQSFAGAHVPVQIDVQTTRALKRLSGEHGTTLFMTVLAAWSAVLSRLSGQHDVVIGTPSANRNHPQIEPLIGFFVNTLALRVDLSGELDTSELLARVRRTTLDAQAHQDLPFEQVVEIVQPPRRLDHTPLFQVMLAWQNNEPGEWRLPGLTATPAELEYDIAKFDLELNLSEAGDEIIGSLGYATALFERSTIERHVGYLQTMLRAMVACPQQLVATLELLSPAERQLLLSTWNATQQAYPKHRCVHQLFEAQVERTPEAPALIYEDQTFSYAQLNAQANRLAHQLIELGVKPDVRVAICVQRSPALVVGVLAILKAGGAYVPLDPSYPGERLVHILADAGPNIVLADAAGRAAVGEAALASCTVLDPAILPAWPDTNPSVVGLTARHLAYVIYTSGSTGTPKGVMVEHAQTVNFLCWAVQTFTPLETQHTLFATSISFDLSVYECFVPLAQGSTVHLVKDALVLMHQTQPVSLINTVPSALQSLLAHRANLSSATTINLAGEPLTARFIKQIFEQTPIQRLCNLYGPSESTTYSTWRPMQRGETLVESIGRPIANTRVYLLDAHGQPVPLGAVGELYIGGAGVARGYLNRPALTAERFVPDPFSDDAGARLYKTGDLARYRPDGNLEYLGRNDEQVKIRGFRIEPGEIEACLTAHPQVRDAVVLATGEGQDKRLVAYVVARPDEALVSTLRAHVSARLPEYMIPSAFVRLDAWPLTPNGKLDRHALPAPDDAALAHQAYEAPQGELETTLATIWAELLGVERVGRHDSFFALGGHSLLAVQLIERLRCRGLSVSVRLLFEAPTLSALAQTLGQRRDVVVPPNVITPDTTAITPSMLPLIELTQADIDRIVKQVPGGVANIQDIYALSPLQDGLLFHHLLAPDSDPYLLMVQLAFDSRERLDQYLHALQQVIDRHDILRTAFVWEGVSTPAQVVWRHARLPVTELTLDAADGPIAEQLTRRFDPRHTRLELTQAPLLHCAIAQDNEGRWLLMQRLHHLIIDHSTLEVMHAEVRAFIEGRGDTLLPARPFRHLVAQARLGVSQAEHEHFFTELLADVEPTLPFGLAQVQGDGSEVSESHRMLSQALNDRLRAHARRLGVSLASLCHLAWAQVLACASGQQRVVFGTVLFGRMQAGEGADSAMGLFINTLPLRVDLDGSVQACVRSTHARLAALLEHEHASLALAQRCSGVPTDTPLFSALLNYRHNAMGLDERSGLSGVELLSAQERTNYPIGLSVDDDGQSLGLTAQSVPSLEPERVCVYMQQALHSLADALEATPDTAVQQLQVLPEAERELLLNTWNATQQAYPSNWCVHQLFEAQVERTPDATALVYEDQTFSYAQLNAQANRLAHQLIELGVKPDVRVAICMQRSAALVVGLLAILKAGGAYVPLDPSYPGERLVHILADAGPNMVLVDAAGRAALGDAALAECTVLDPATLPALPDTNPSVAALTARHLAYVIYTSGSTGMPKGVMVEHAQVVRLFEATHPWYGFNEHDTWCLFHSFAFDFSVWELWGALRYGGKLVIVPHSIARSADAFYQLICEQGVTVLNQTPSAFKALMASQAHSAVSDQLRYVILGGEALEPTSLQAWYATHDERHPQLINMYGITEATVHVTYRPLRQQDSKQAGNPIGVRIPDLKIYLLDEHGQPVPLGAMGELYIGGAGVARGYLNRPALTAERFVPDPFSDDADARLYKTGDVARYRPDGNLEYLGRNDEQVKIRGFRIEPGEIAACLTAHPQVRDAVVLALGEGQNKRLVAYVVADPDDALSSTLRAQVAAALPEYMVPSAFVRLDAFPLTPNGKLDRRALPAPDDAALAHQAYEAPQGELETTLAVIWAELLGVERVGRHDSFFALGGHSLLAVQLIARLRRQGVGLSVRALFDTPTLSALAQTLGQRRDVVVPANVITPDTTAITPSMLSLIELTQADIDKIVEQVPQGVANIQDIYALSPLQDGLLFHHLLASTGDPYLLMQQLAFDTRERLDQYLYALQQVIDRHDMLRTAFVWEGLSMPAQVVWRHARLPVTELTLDAADGLVAEQLARRFDPRHTRLDLTQAPLLHCAIAQDSEGRWLLMQRLHHLIIDHSTMEVMYAEVRAFIEGRGDMLPPAQPFRDLVAQARLGVSQAEHERFFTEQLADIEEPTLPFGLAQVQRDGSEVSESYRMLPSALNDRLREHARRLGVSLASLCHLAWAQVLARASDQSQVVFGTVLFGRMQAGSGADRAMGLFINTLPLRVDLDGSVQAAVHATHARLAVLLEHEHASLALAQRCSGVPADTPLFSALLNYRHNAIDSNERSGLPGVELLNAQERTNYPLTLSVEDFGQALGLNAQSVPSLEPERVCAYMQQALESLTAALEQAPKTPVQYLEVLPEAERQLLLQTWNATQQAYPKHRCVHQLFEAQVEHTPEAPALMFKDQTLSYAQLNAQANRLAHQLIELGVKPDARVAICVQRSPTLVVGLLAILKAGGAYVPLDPNYPSERLTHILADAAPSMVLADATGRAALGEAALAEFTVLDPTILPALPDTNPSVAALTARHLAYVIYTSGSTGTPKGVMVEHAQVVRLFEATQPWYGFNEHDTWCLFHSFAFDFSVWELWGALRYGGKLVIVPHPIARSADAFYQLICEQGVTVLNQTPSAFKALMASQAHSTLSDQLRYVILGGEALEPMLLQAWYATHDERHPQLINMYGITETTVHVTYRPLRQQDSEQAGSPVGTRILDLTIYLLDAHGQPVPLGAVGELYIGGAGIARGYLNRPALTAERFVPDPFSDEAGARLYKTGDVARYRPDGNLEYLGRNDDQVKIRGFRIEPGEIEACLTAHPQMRDAVVLATGEGSAKRLVAYVQAEADEQLANMLRAQVAASLPEYMVPSAFVRLDAWPLTPNGKLDRRALPAPDDAALAHQAYEAPQGELETTLAAIWAELLGVERVGRHDSFFALGGHSLLAVQLIERLRRRGVGLSVRALFDTPVLSALAQSLGQHCDVVVPPNVITPDTTAITPSMLPLIELTQADIDQIVEQVPGGVANIQDIYALSPLQDGLLFHHLLARDGDPYLLMLQLAFDTRARLDQYLHALQQVIDRHDMLRTAFVWEGLSMPAQVVWRHAQLPVTELTLDAADGPITEQLARRFNPRHTRLELTQAPLLHCAIAQDNEGRWLLMQRLHHLIIDHSTLEVMHAEVRAFIEGRGDTLLPAQPFRHLVAQARLGVSEVEHTRFFTELLADVEPTLPFGLAQVQGDGSEVSESHRMLAQALNDRLRVQAKRLGVSLASLCHLAWAQVLARASGQQRVVFGTVLFGRMQAGEGADRAMGLFINTLPLRVDLDGSVQAAVHATNARLAELLEHEHASLALAQRCSGVPAGTPLFSALLNYRHNAMDSSKRSELPGVELLSAQERTNYPLTLSVEDFGQALGLTAQSVPSLEPERVCAYMQQALHSLTDALEATSDTAVQQLQVLPEAERQLLLQTWNATQRDYPTHRCVHQLFEAQVERTPEATALVFEDQTFSYAQLNTQANRLAHQLIELGVKPDTRVAICVERSPALVVGLLAILKAGGAYVPLDPAYPSERLAHILADAAPNIVLADAAGRAALGDAALAECTVLDPATLPALPDTNPSVAGLTARHLAYVIYTSGSTGTPKGVMVPHHAIARLVINNGYVDIRAGDRVAFAANPAFDASTFEVWAPLLNGATVVVIDHDTVLMPAAFAHTLREQCISILWLTVGLFNQMAAQVDTAFSQLKALIVGGDVLDARWVAQVVRESPPEQLINGYGPTESTTFATTYKITSVPETNASIPIGRPIANTCVYLLDAYGQLVPLGAVGELYIGGAGVARGYLNRPALTAERFVPNPFSDAPDARLYKTGDVARYRPDGNLEYVGRNDEQVKIRGFRIEPGEIAACLTAHPQVRDAVVLACGEGSAKRLVAYVQAEADEPLASTLRAQVAARLPEYMVPSAFVRLDAWPLTPNGKLDRRALPAPDDDALAHQAYEAPQGELETTLAAIWAELLGVKQVGRHDSFFALGGHSLLAMRLMNRVRMLGADVPLATLFATPTLAAFAAALDAHWQQGTDALPEITPVSREGSLPLSFAQQRLWFLAQLDGGSDTYHIPLALHVRGPLDRAAWQQALDALLARHEALRSTFVSVDGQPQVRLLPADTGVPLRWHDLRSVPNAPAKLARLRHEAAHAPFDLAQGPLIHACGIQVADDQHVVLLTQHHIVSDGWSIGVLTRELSVLYAASVGAQADPLPPLAIQYPDYAAWQRQWLTGERLQAQSDYWRATLADAPVLLELPTDRPRPAQQSFAGAQIPVRIDASTTQALKRLSAEHGTTLFMTVLAAWSVVLARLSGQHDVVIGTPSANRNHRQIEPLIGFFVNTLALRVDLSGELDTVQLLACVRRTTLDAQVHQDLPFEQVVEVVQPPRRLNHTPLFQVMLAWQNNEPGEWRLPGLTAMPAELEYDIAKFDLELNLSETGDEIIGSLGYATALFERSTIERHVGYLQTMLRAMVARPRQPVATLQILGPDERQLLLQTWNATAAPYPAHQCLHQLFEAQVERTPEAPALVFEAQTLSYAQLNAQANCLAHQLIEWGVRPETRVAICVQRSSALVVGLLAILKAGGAYVPLDPNYPSERLAHILADAAPKIVLADAVGQTALGEAALAECTVLDPATVPALPDTNPLVAELTARHLAYVIYTSGSTGTPKGVMVPHHAIARLVINNGYVDISAGDRVAFAANPAFDASTFEVWAPLLNGATVVVIDHDTVLMPAAFAHTLREQRISILWLTVGLFNQMVTQVDTAFSQLKALIVGGDVLDARWVAQVMRESPPEQLINGYGPTESTTFATTYKITSVPETNASIPIGRPIANTRVYLLDAHGQPVPLGAVGELYIGGAGVARGYLNRPELTAERFVPDPFSDEAGARLYKTGDLARYRPDGNLEFVGRNDEQVKIRGFRIEPGEIAACLTAHPQVRDTVVVTTGEGQDKRLVAYVVAEPNEALVGTLRAHVSAALPEYMVPSAFVWLDAWPLTPNGKLDRRALPAPDDEALAYQAYEAPQGELEATLAAIWAELLSVERVGRHDSFFALGGHSLLAMRLISRVRTALGVDLAIRTLFEAPTLAGLARHLVQHDGMQGDSFSVLLPLKPTGSRPALFCIHPGLGLSWSYMGLSSYLHPDQPLYGLQARGFDGTSPLASTLDEMVSDYLEQMRRVQPKGPYCLLGWSLGGNVAHSMAVRLEHQGGKVALLALLDSSPFAGKAFEEQGNQFDQAMVREVLAAHYGNELVSAMDERLLENTEEIAKNNVRIVRDYSPSQYGGDALLFRATVAEAGYEPLVTLDEWKPYVLGEIEVHDVHCSHGEMLKPEPTAAIASILACKLDKWESQQAQGVNKEDKAV
606	GC_00000002	Core	B51	2353	28	358	21	0	-1	-1	-1	PRJNA1167355:ACGS9G_13035	alpha/beta fold hydrolase	MGLSNYLPPDRPLYGLQARGFDETSPLASTLDEMVSDYLEQMRCVQPKGPYCLLGWSLGGNVAHSMAVRLEHQGEKVALLALLDSSPYAGKAFEEQDNQIDQAMVREVLADHYGNEFILAMDKHLLEKTEEIAKNNVRIVRDYSPSQYGGDALLFRATVAEAGCEPLVTPDAWNPYVRGNIEVFNIHCSHSAMLKPESMAIIVPILARKLNELEHQ
607	GC_00000002	Core	B51	2760	28	358	21	0	-1	-1	-1	PRJNA1167355:ACGS9G_15495	non-ribosomal peptide synthase/polyketide synthase	MDASATPVTQPLSSAQTEIWLAQQLHPDSPVYNIAQYTVIEGVIEPAVFEAALRQVIDEADTLRLQFVDSDDGLRQRIGAPAWSMPVLDFTAQADPQAAAQAWMQADYQQPVNLMQGPLFCYALLKVAPVQWMWYQRYHHIMMDGYGQYLIAQRVAHVYSALCAGTAPAACDSGSVRQLVESDAQYQASAQRAQDEAYWLKHCAHWPEPATLASRAAPALQQRLRQTTYLTTQWVDDYVLDAGRLAQFLSAALAAYLHRMTGAQDVVFGFPVTARLGADWHIPGMVANTVPLRFRFEPEINLLSLMRQAAKEIQSALQYQRYPSEALQRQLGLVPGQLLSGIKVNVMPFDYELSFGEHSSTNYNLLAGPVDDLMLGVYWTPNSRQLRIDFDANPACYTAEMLDAYQRRFIRFVQALAADATQPISEIDLLDADERHRLLVEWNATQRAYPAHQCIHQLFEAQVERTPEAPALVFEAQTLSYAELNAQANRLAHQLIEWGVRPDTRVAICVQRSPALVVGLLAILKAGGAYVPLDPSYPSERLAHILADAAPNMVLADAAGRAALGEAALAECTVLDPTILPAWPDTNPSVAALTARHLAYVIYTSGSTGTPKGVMVEHAQVVRLFEATQPWYGFNKHDTWCLFHSFAFDFSVWELWGALRYGGKLVIVPHSIARSADAFYQLIREQGVTVLNQTPSAFKALMTSQAHSALSDQLRYVILGGEALEPTLLQAWYATHDERHPQLVNMYGLTEATVHVTYRPLRQQDSEQAGNPIGARIPDLKIYLLDAHGRPVPLGAVGELYIGGAGVARGYLNRPALSAERFVPDPFSDDAGARLYKTGDLARYRPDGNLEYLGRNDEQVKIRGFRIEPGEIEACLTAHPQVRDAVVVATGEGSAKRLVAYVQAEANEQLASTLRAQVAASLPEYMVPSVFVRLDAFPLTPNGKLDRRALPAPDDAALAHQAYEAPQGELETTLATIWAELLGVERVGRHDSFFALGGHSLLAVRLMNRVRMLGADVPLTTLFAAPTLAAFAAALDAHWQHGTEMLPEIAPVSREGSLPLSFAQQRLWFLAQLDGESDTYHIPLALHVRGPLDRAAWQQALDALFARHEALRSTFVSVDGQPQVRLLPAHTGVPLRWHDLRGVPDAQAQLARLRHEAAHAPLDLARGPLIHACGIQVADDEHVVLLTQHHIVSDGWSIGVLAREFSALYAASTAGQVDPLPPLAVQYPDYAAWQRQWLKGERLQAQSDYWRATLADAPVLLALPTDRPRPAQQSFAGAHVPVQIDASTMQALKRLSAEHGTTLFMTVLAAWSAVLARLSGQDDVVIGTPSANRGHAAIEPLIGFFVNTLALRVDLSDEPNTSELLKRVRRTTLDAQAYQDLPFEQVVEIVQPPRRLDHTPLFQVMFAWQSNEPGQWRLPGLDVTPGELDYDMVRFDLEMHLYEAGEQIIGSLHYASALFDRATIERYVGYLTTMLQAMVACPQQPVATLQVLGADERQLLLQTWNATTAPYPAHQCLHRLFEAQVARSPEATALVYEEQTLSYAELNARANRLAHRLIELGVKPDARVAICVERSPAMVVGLLAILKAGGACVPLDPAYPCERLAHILHDAAPTFVLADATGRATLGEAVLACRIVLEPDVALDQVAPNPRVAELTPRHLAYVIYTSGSTGTSKGVMIEHVQIARLFKVTKPNGILNDDQALIHQPRGYSLAPADRVLQKTSFNFDISIWELFETLLKGATLVVADADAHKDPVALKDLIVQERITTVHFVPSMLSIFLDAEGVQRCTSVKHLICSGEALPGATVQRCQTLLPDAQVHNLYGPTENALGTTFWTCPVACTEDNIPIGRPIVNTQVYLLDACGQPVPLGAVGELYIGGAGVARGYLNRPELSAERFVPDPFSDEAGARLYKTGDLARYRPDGNLEFVGRNDEQVKIRGFRIEPGEIEACLTAHPQVRDAVVVATGEGSAKRLVAYVQAEANKQLASTLRAQVAASLPEYMVPSAFVRLDAWPLTPNGKLDRRALPEPDADALVHQAYEAPQGALETTLAAIWAELLGVERVGRHDSFFALGGHSLLAVRLMNRVRMLGADVPLATLFTTPTLAAFAAALEAHWQQGTEARPEITPVSRDGSLPLSFAQQRLWFLAQLDGVSESYHIPLALHVRGPLDRAAWQQALDALFARHEALRSTFVSVEGQPQVQLLPADRGVPLRWHDLRGVPNAQAQLTRLSHEAAHAPLDLARGPLIHACGIQVADDEHVVLLTQHHIVSDGWSLGVLAREFSALYAASTAGQVDPLPPLAIQYPDYAAWQRQWLSDERLQAQSDYWRATLADAPVLLELPTDRPRPAQQSFAGAHVPVQIDASTTQALKRLSAEHGTTLFMTVLAAWSAVLARLSGQDDVVIGTPSANRGHAAIEPLIGFFVNTLALRVDLSDEPNTSELLKRVRRTTLDAQAHQDLPFEQVVEIVQPPRRLDHTPLFQVMFAWQSNERAAWDLPGLEVTPADLAYEAAKFDLDLHLHEVGEEIVGALGYATALFERSTIERHVGYLQTMLRAMVARPQQPVATLELLSPAERQLLLQTWNATQQAYPKHRCVHQLFEAQVERTPETTVLVFEDQTLSYAQLNAQANRLAHQLIKLGVKPDARVAICVQRSPALVVGLLAILKAGGAYVPLDPSYPGERLAHILADAAPSIVLADAAGRAALGEAALAECTVLDPATLPALPDTNPSVAGLTARHLAYVIYTSGSTGTPKGVMVPHHAIARLVINNGYVDISAGDRVAFAANPAFDASTFEVWAPLLNGATVVVIDHDTVLMPAAFAHTLREQRISILWLTVGLFNQMVTQVDTAFSQLKALIVGGDVLDARWVAQVMRESPPEQLINGYGPTESTTFATTYKITSVPETNASIPIGRPIANTCVYLLDAHGQPVPLGAVGELYLGGAGVARGYLNRPALTAERFVPDPFSDEAGARLYKTGDLARYRPDGNLEFVGRNDEQVKIRGFRIEPGEIEACLTAHPQVRDAVVVATGEGSAKRLVAYVQAEANKQLASTLRAQVAASLPEYMVPSAFVRLDAWPLTPNGKLDRRALPAPDDAALAHQAYEAPQGALETTLAAIWAELLGVERVGRHDSFFALGGHSLLAVRLMNRVRGLGADVPLATLFATPTLAAFAAVLDAHWQQGTEVRPEITPVSRDGSLPLSFAQQRLWFLAQLDGVSESYHIPLALHVRGPLDRAAWQQALDALFARHEALRSTFVSVDGQPQVRLLPAHTGVPLRWHDLRGVPDAQAQLARLRHEAAHAPLDLARGPLIHACGIQVADDEHVVLLTQHHIVSDGWSLGVLAREFSALYAASTAGQVDPLPPLAVQYPDYAAWQQQWLTGERLQAQSDYWRATLADAPVLLALPTDRPRPAQQSFAGAQVPVQIDASTTQALKRLSAEHGTTLFMTVLAAWSAVLARLSGQHDVVIGTPSANRGHAAIEPLIGFFVNTLALRVDVSGEPDTAQLLARVRRTMLDAQAHQDLPFEQVVEIVQPPRQLNHTPLFQVMFAWQNNEPGKWRLPGLTATPAELEYDVVKFDIELNLSEAGDEIIGSLAYATALFERSTIERHVGYLQAMLRAMVACPQQPVATLELLSPAERQLLLQTWNATQQAYPKHRCVHQLFEAQVERTPETTALVFEDQTLSYAQLNAQANRFAHQLIELGVKPDTRVAICVQRSPALVVGLLAILKAGGAYVPLDPSYPGERLAHILADAAPSIVLADAAGRAALGEAALAECTVLDPATLPALPDTNPSVAGLTARHLAYVIYTSGSTGTPKGVMVPHHAIARLVINNGYVDISAGDRVAFAANPAFDASTFEVWAPLLNGATVVVIDHDTVLMPAAFAHTLREQRISILWLTVGLFNQMVTQVDTAFSQLKALIVGGDVLDARWVAQVMRESPPEQLINGYGPTESTTFATTYKITSVPETNASIPIGRPIANTCVYLLDAHGQPVPLGAVGELYLGGAGVARGYLNRPALTAERFVPDPFSDEAGARLYKTGDLARYRPDGNLEFVGRNDEQVKIRGFRIEPGEIEACLTAHPQVRDAVVVATGEGSAKRLVAYVQAEANKQLASTLRAQVAASLPEYMVPSAFVRLDAWPLTPNGKLDRRALPEPDADALVHQAYEAPQGALETTLAAIWAELLGVERVGRHDSFFALGGHSLLAVRLIEHLRRRGVGLSVRALFDTPVLSALAQTLGQHRDVVVPPNAIMPDTSAITPSMLPLIELTQADIDKIVEQVPQGVANIQDIYALSPLQDGLLFHHLLARDGDPYLLMVQLAFDTRARLDQYLHALQQVIDRHDILRTAFVWEGVSMPAQVVWRHARLPITELTLDAADGPIAEQLARRFDPRHTRLDLTQAPLLHCAIAQDSEGRWLLMQRLHHLIGDHSTLEVMHAEVRAFIEGRGDMLPPAQPFRHLVAQARLGMSQAEHERFFTELLVGVEPTLPFGLAQVQRDGSDVSESHRMLPSALNDRLRAHAKRLGVSLASLCHLAWAQVLARASGQQRVVFGTVLFGRMQAGEGADRAMGLFINTLPLRVELDGSVQACVRSTHARLAALLEHEHASLALAQRCSGVPAGTPLFSALLNYRHNAMGSDECSRLPGVELLSAQERTNYPLILSVEDFGQALGLTAQSVPSLEPERVCAYMQQALHSLADALEAAPDTAMQQLQVLPEAERELLLQTWNATQQDYPSHLCIHQLFEAQVECMPEAPALVYEDQTFSYAQLNARANCLAHQLIELGVKPDTRVAICAERSPALVVGLLAILKAGGAYVPLDSAYPSERLVYILTDAAPAIVLADAAGRAALGDAALAECTVLDPATLPAWPDTNPSVAALTARHLAYVIYTSGSTGTPKGVMVEHAQVVRLFEATQPWYGFNEHDTWCLFHSFAFDFSVWELWGALRYGGKLVIVPHSIARSADAFYQLICEQGVTVLNQTPSAFKALMASQAHSALSDQLRYVILGGEALEPTLLQAWYATHDERHPQLVNMYGLTEATVHVTYRPLRQQDSKQAGNPIGARIPDLKIYLLDAHGQPVPLGAVGELYIGGAGVARGYLNRPALTAERFVPDPFSDEAGARLYKTGDVARYRPDGNLEFLGRNDEQVKIRGFRIEPGEIAACLTAHPQVRDAVVVATGEGSAKRLVAYVQAEADEQLASTLRAQVAASLPEYMVPSAFVRLDAWPLTPNGKLDRRALPAPDADALAHQAYEAPQGELATTLATIWSELLGVERVGRHDSFFALGGHSLLAVRLMNRVRMLGADVPLATLFTTPTLAAFAAALEAHWQQGTEARPEITPVSRDGSLPLSFAQQRLWFLAQLDGVSESYHMPLALHVRGPLDRVAWQQALDALFARHEALRSTFVSVDGQPQVRLLPAHTGVPLRWHDLRGVPDAQVQLARLRHEAAHAPLDLARGPLIHACGIQVADDEHVVLLTQHHIVSDGWSIGVLAREFSALYAASTAGQVDPLPPLAVQYPDYAAWQRQWLTGERLQAQSDYWRATLADAPVLLALPTDRPRPAQQSFAGAHVPVQIDASTTQALKRLSAEHGTTLFMTVLAAWSAVLARLSGQDDVVIGTPSANRGHAAIEPLIGFFVNTLALRVDVSGEPDTAQLLARVRRTMLDAQAHQDLPFEQVVEIVQPPRQLNHTPLFQVMFAWQNNEPGKWRLPGLTATPAELEYDVVKFDIELNLSEAGDEIIGSLAYATALFERSTIERHVGYLQAMLRAMVACPQQPVATLELLSPAERQLLLQTWNATQQAYPKHRCVHQLFEAQVERTPEAPALVYEDQTFSYAQLNARANRFAHQLIELGVKPDTRVAICVQRSPALVVGLLAILKAGGAYVPLDPSYPGERLAHILADAAPSIVLADAAGRAALGEAALAECTVLDPTTLPALPDTNPSVAGLTARHLAYVIYTSGSTGTPKGVMVEHAQVVRLFEATQPWYGFNEHDTWCLFHSFAFDFSVWELWGALRYGGKLVIVPHSIARSADAFYQLICEQGVTVLNQTPSAFKALMASQAHSALSDQLRYVILGGEALEPAILQAWYATHDEHHPQLVNMYGLTEATVHVTYRPLRQQDSKQAGNPIGARIPDLKIYLLDAHGQPVPLGAVGELYIGGDGVARGYLNRPELTAERFVRDPFSDAPDARMYKTGDLARYLPDGNLEFVGRNDEQVKIRGFRIEPGEIEACLTAHPQVRDAVVVATGEGSAKRLVAYVQAEANEQLASTLRAQVASALPEYMVPSAFVRLDAWPLTPNGKLDRRALPEPDADALAHQAYEAPQSELETTLAAIWAELLGAERVGRHDSFFALGGHSLLAVRLIERLRRRGVGLSVRALFDTPVLSALAQSLGQHCDVVMPPNVITPDTSAITPSMLPLIELTQADIDKIVEQMPQGVANIQDIYALSPLQDGLLFHHLLARDGDPYLLMVQLAFDTRARLDQYLHALQQVIDRHDILRTAFVWEGVSMPAQVVWRHARLPITELTLDAADGPIAEQLARRFDPRHTRLDLTQAPLLHCAIAQDSEGRWLLMQRLHHLIGDHSTLEVMHAEVSAFIEGRGDTLPPAQPFRHLVAQARLGVSEAEHTRFFTELLADVEPTLPFGLAQVQGDGSEVSESYRMLPSALNDRLRVHARRLGVSLASLCHLAWAQVLARASGQQRVVFGTVLFGRMQAGEGADRAMGLFINTLPLRVELDGSVQACVRSTHARLAALLEHEHASLALAQRCSGVPAGTPLFSALLNYRHNAMGSDECSRLPGVELLSAQERTNYPLTLSVEDFGQALGLTVQSVPSLEPERVCAYMQQALHSLADALEAASDTAVQQLQVLPEAERELLLQTWNATQQDYPSHLCIHQLFEAQVECMPEAPALVYEDQTFSYAQLNARANCLAHQLIELGVKPDTRVAICVERSPALVVGLLAILKAGGAYVPLDPAYPSERLVHLLADAAPNMVLADAAGRAALGDAALAECTVLDPTILPALPDTNPSVAALTARHLAYVIYTSGSTGTPKGVMVEHRGVANLALAQIACFGVQPASRILQFASFSFDASASETLMALGSGAALYLPPEAARQDRHALQDYLTSHAITHATLPPALLQHGAELASFGPPLTLILAGEAPSATLVRDLAEQGTVFNAYGPTETTVCATAWRGARDFSGEVSIGRPIANTRVYLLDAYGQPVPLGVVGELYIGGAGVARGYLNRPELTAERFVPDPFSDDAGARLYKTGDVARYLPDGNLEFMGRNDEQVKIRGFRIEPGEIEACLMAHPQVRDAVVLATGEGSAKRLVAYVVADPDDALASTLRAQVAASLPEYMVPSAFVRLDAWPLTPNGKLDRRALPEPDADALAHQAYEAPQGELETTLAAIWAELLGVERVGRHDSFFALGGHSLLAVRLMNRVRMLGADVPLATLFATPTLAAFAAALEAHWQQGTDAQPEITPVPREGNLPLSFAQQRLWFLAQLDGVSESYHMPLALHVRGPLDRAAWQQALDALFARHEALRSTFVSVDGQPQVQLLPADRGVPLRWHNLRGVPDADAQLSRLSADEARAPLDLAQGPLIHACGIQLADDEHVVLLTQHHIVSDGWSIGVLMRELSALYAAGIGAQADPLPPLAIQYPDYAAWQRQWLTGERLQAQSDYWRATLADAPVLLALPTDRPRPAQQSFAGAQVPVQIDASTTQALKRLSAEHGTTLFMTVLAAWSAVLARLSDQCDVVIGTPSANRNHRQIEPLIGFFVNTLALRVDLSDEPNTSELLKRVQRTTLDAQAHQDLPFEQVVEIVQPPRRLNHTPLFQVMFAWQNNESGKWRLPGLTATPAELEYDVVKFDLELNLSEAGDEIIGSLAYATALFERSTIERHVGYLQTMLRAMVACPQKPVATLELLSPAERQLLLDTWNTTQRDYPSHLCIHQLFEAQVERTPEAPALVYEDQTFSYAELNAQANRLAHQLIEWGVKPETRVAICVERSQALVVGLLAVLKAGGAYVPLDPSYPSERLAHILTDAASAIVLADAAGRAALGDAALAECTVLDPTILPALPDTNPSVAALTARHLAYVIYTSGSTGTPKGVMVEHRGVVNLALAQIACFGVQPASRILQFASFSFDASASETLMALGSGAALYLPPEAARQDRHALRDYLTSHAITHATLPPALLQHGAELASFGPPLTLILAGEAPSATLVRDLAEQGTVFNAYGPTETTVCATAWRGARDFSGEVSIGRPIANTRVYLLDAYGQPVPLGVVGELYIGGAGVARGYLNRPELTAERFVPDPFSDDAGARLYKTGDVARYLPDGNLEFVGRNDEQVKIRGFRIEPGEIEACLMAHPQVRDAVVLATGEGSDKRLVAYVQAEAEEPLASTLRAQVAARLPEYMVPNAFVRLDAWPLTPNGKLDRRALPAPDDAALAHQAYEAPQGELETTLAAIWAELLGVERVGRHDSFFALGGHSLLAMRLISRVRTALGVDLAIRTLFEAPTLAGLAHHFVKRDGSQENSFSVLLPLKPTGSRPVIFCIHPGFGLSWSYMGLSNYLHPDQPLYGLQARGFDGTSPLASTLDEMVSDYLGQMRRVQPQGPYCLLGWSFGGIVAHSMAVRLEHQGEKVTLLALLDSTPFAGKAFKEKENQLDQAMVRDVLAYHYGNELVSAMDEHLLEKTEEIAKNNGRIVRDYSPSQYGGDVLLFRATVAEAEDETLVSPDAWNPYVCGNIEVCNVHCSHGAMLKPEPMAIIGPILARKLNELENQ
608	GC_00000002	Core	B51	2991	28	358	21	0	-1	-1	-1	PRJNA1167355:ACGS9G_16855	non-ribosomal peptide synthase/polyketide synthase	MDTSITPVTYALSTAQTEIWLAQQLHPDSPVYNIAQYTVIEGVIDTAVFEAALRQVIDEADALRLQFFDSDDGLRQRIGTPAWSMPVLDLTAEADPQAAADAWMQADYQQPVNLMQGPLFCYALLKVAPAQWMWYQRTHHIMMDGYGAVLSAQRVAQVYSALGAGKEPPPCKLGSVLTLLENDAQYQASGQREKDEAYWLKRCAHWPEPATLANRAAPAFQQRLRQTAYLATQALGDTASDASRLTQFMTAAMAAYLYRFTGEQDVVLGLPVKARFGADRHIPSMKSNTLPLRLTIQPGMNLSSFMQQAAQAIQSGLRHQRYPSEALRRLLGLPPGQLLFGIKINVMPFDYALSFGGHSSTNHNLLAGPVEDLMLNVYWIPNSRQLRIDFDANPACYTAEMLDAHQRRFIRFMQVLAADATQPIDSIDLLDADERYRLLVEWNATKQDYPSYLCIHQLFEAQVERTPEAPALVYEDQTLSYAQLNAQANRLAYQLIKLGVKPDTRVAICVQRSAALVVGALAILKAGGAYVPLDPSYPSERLTHILADAAPNIVLADAAGRAALGDAALAECAVLDPTILPALPDTNPSVDELTARHLAYVIYTSGSTGMPKGVMVEHRGVVNLALAQIACFGVQPTSRIVQFASFSFDASASEIFMALGSGAALYLPPEAARQDRQVLWDYLTSHAITHATLPPALLQHGADLSSLELPLTLILAGEAPSATLVRDLADQGTVLNAYGPTETTVCATAWRGARDFSGEVSIGRPIANTRIYLLDAHGQPVPLGAVGELYIGGAGVARGYLNRPELTAERFVPDPFSDDVGARLYQTGDLARYRSDGNLEFVGRTDEQVKIRGFRIEPGEIEACLTAHPQVCDAVVLALGEGQDKRLVAYVVADPDGALASTLRAQVAARLPEYMVPAAFMRLDAWPLTPNGKLDRRALPAPDDAALAHQAYEAPQGELETTLAEIWAELLGAERVGRHDSFFALGGHSLLAVQLIERLRRRGIGLSVRALFDTPTLSALAQTLGQRRDVVVPANVITPNTTAITPSMLPLIELTQADIDQIVEQVPGGVANIQDIYALSPLQDGLLFHHLLASTGDPYLLIVQLAFDTRTRLDQYLRALQQVIDRHDILRTAFVWEGVSMPAQVVWRHARLLVTELTLDAADGPIAEQLTRRFDPRHTRLDLMQAPLLHCAIAQDRGGRWLLTQRLHHLIGDHSTLEVMHAEVQAFIEGRGDTLPPAQPFRHLVAQARLGVSQTEHERFFTEQLADIEEPTLPFGLAQVQGDGSEVSESHRMLPSALNDRLRAQARRLGVSLASLCHLAWAQVLARASGQQRVVLGTVLFGRMQAGDGADRAMGLFINTLPLRVDLDGSVQAAVHATHARLAALLEHEHASLALAQRCSGVPAGTLLFSALLNYRHNAMGADERSGLPGVELLSAQERTNYPLTLSVEDFGQLLGLTVQTVPSLKAERVCVYIQQTLHSLADALEAAPDTAVQQLQVLPEAERELLLQTWNATQQAYPKHRCVHQLFEAQVERTPEATALVYEDQTLSYAELNAQANRLAHQLIELGVRPDARVAICVQRSPALVVGLLAILKAGGTYVPLDPSYPSERLAHILADAAPKIVLADAAGRAALGDAALAECAVLDPTILPALPDTNPSVDELTARHLAYVIYTSGSTGTPKGVMVEHRGVVNLALAQIACFGVQPTSRIVQFASFSFDASAFEIFMALGSGAALYLPPEAARQDRQVLWDYLASHAITHATLPPALLQHGADLSSLGPSLTLILAGEAPSATLVRDLAEQGTVFNAYGPTETTVCATAWRGARDFSGEVSIGRPIANTRVYLLDAHGQPVPLGAVGELYIGGAGVARGYLNRPALTAERFVPDPFSDDVGARLYQTGDLARYRPDGNLEFLGRTDEQVKIRGFRIEPGEIEACLTAHQQVRDAVVLATGEGSAKQLVAYVQAEADELLASTLRAHVAAMLPEYMVPSAFVRLDAFPLTPNGKLDRRALPEPDADALAHQAYEAPQGELETTLATIWAQLLGAERVGRHDSFFALGGHSLLAVRLMNRVRALGAEMPLTSLFASPTLAAFAAVVSAQMNQQGTALPEITPISREGSLPLSFAQQRLWFLAQLDEASANYHIPLVLRARGLFDRAAWQQALDALFARHEVLRSTFVSVEGQPQVQLLPADRGVPLRWHDLRGVPDADVQLSRLTADEARTPFDLACGPLMRACVIQLADDEHVLMLTKHHIVSDGWSFGVLVRELSALYAASVGAQADSLPPLAIQYLDYAAWQRQWLSGERLQAQSDYWRTTLADAPVLLELPTDRPRPVQQSSAGAHVPVQIDARTTQALKRLSAEHGATLFMTVLAAWSAVLARLSGQQDLVIGTPSANRGHAAIEPLIGFFVNTLALRVNLEGEPTTTQLLERVRRTTLDAQAHQDLPFEQVVEIVQPPRRLEHTPLFQVMFAWQSNEAGQWNLPELDVKPGELNYDMVRFDLEMHLYEAGEQITGSLHYASALFDPTTIERHVGYLKTMLQAMVACPQQPVATLQMLGADERQLLLHTWNATQREYPSQRCVQQLFEDQVARTPEATALVYQDQMLSYAQLNAEANRLAHRLIDLGVEPGHSVATLLERSIDLVVAQLAILKAGAAYVPIDPRAPTERQSWIVSDCAAQLLLTDAHTEGAAALPTALMRLDLSDKAQTEHFPTTCPQLAGRSVDTAYVMYTSGSTGMPKGVRVPHRAIARLVINNGYVDVGADDRIALAANPAFDASTFEVWAPLLNGAAAVVIDHDTVLTPALFAQTLREQRISVLWLTVGLFNQMAVELGPVFPQLKALIVGGDALDASVVAQVLRDSPPQQLINGYGPTESTTFATTYRITAVPEGNVNIPIGRPIANTQVYLLDAHGQPVPLGAVGELYIGGAGVAQGYLNRPELTAECFVPDPFSDEADARMYKTGDLARYLPDGNLEFVGRNDEQVKIRGFRIEPGEIEACLVQHAQVRDAVVLVRGEGVEKRLVAYVVAEADEQLVSELRTHVAARLPEYMVPSALVRLDALPLTANGKLDRRALPEPDAGALAHHVYEAPRGEWETTLAQIWAELLEVERVGRHDSFFALGGHSLLAVQLIERLRRRGLGLSVRALFDMPTLSALAQSLGQHREVIVPPNAITPDTTTLTPEMLPLIDLTQADIDRIVEQVPGGVANIQDIYALSPLQDGLLFHHLLASTGDPYLLIVQLVFDTRERLDQYLHALQQVIDRHDILRTAFVWEGLSMPAQVVWRHARLPVAELTLDAADGLITEQLARRFDPRHTRLDLTQAPLLHCAIAQDSEGRWLLMQRLHHLIIDHSALEAMHAEVRAFIEGRGDTLPPAQSFRHLVAQARLGVSEEAHARFFTELLADVEPTLPFGLAQVQRDGSEVSESHRMLPSALNDRLRAHARRLGVSLASLCHLAWAQVLARASGQQRVVFGTVLFGRMQAGSGADRAMGLFINTLPLRVDLDSSVQDSVHATHARLAALLEHEHASLALAQRCSGVPADMPLFNALLNYRHNAMDPNEHGMPPGIERLSVEERTNYPLTLSVEDFGQALGLTAQSVPSLEPERVCAYMQQALHSLADALEGAPNTAVQQLQVLPEAERELLLNTWNATQQAYPSNWCVHQLFEAQVARTPEASALVFEDQTLSYAQLNAQANRLAHQLIELGVEPDVRVAICVERSPALIVGLLAILKAGGAYVPLDPSYPGERLAHILADAAPNIVLADAAGRAALGEAALASCMVLDPATVPALPDTNPSVASLTARHLAYVIYTSGSTGTPKGVMVEHRGVVNLALAQIACFGVQPTSRIVQFVSVSFDVSASDIFTALGCGASLYLSPETARHDRNGLWNYLIGHQITHAALPPALLQHGKGLPHLHTPLTLILGGEAPSATLVRDLAEQGTVLNAYGPTEITVCATAWRGARDFSGEVSIGRPIANTRIYLLDAHGQPVPLGAVGELYIGGAGVARGYLNRPALTAERFVPDPFSDDAGARLYKTGDLARYRPNGNLEFVGRNDEQVKIRGFRIEPGEIEACLTAHPQVREAVVLASDEGQDKRLVAYVVAEPDDALVGTLRAHVAAALPEYMVPSAFVRLDAFPLTPNGKLDRHALPAPDDAALAHQAYEAPQGELETTLAAIWAELLGVERVGRHDSFFALGGHSLLAVRLMNRVGAMGADVPLAALFASPTLAAFATVVSAQLNQQTSALPEITPVPREGVLPLSFAQQRLWFLAQLDKTSANYHIPLVLPMRGPLNRVAWQQALDALLARHEALRSTFVSVEGQPQVQLLPAGTGVPLHWHDLRGVPDADAQLSRLTADEVHAPFDLARGPLMRACVIQLADDNYQCVLTQHHIVSDAWSLDVLIRELSALYAASVGAQVDPLPALTIQYPDYAAWQRQWLSGERLKVQSEYWRTTLADAPVLLELPTDRPRPVQQSFAGAHVPVQIDARTTRALKRLSGEHGTTLFMTVLAAWSAVLARLSGQQDLVIGTPSANRGHAAIEPLIGFFVNTLALRVNLEGEPTTPQLLERVRRTTLDAQAHQDLPFEQVVEIVQPPRRLNHTPLFQVMFAWQSNETGQWRLPELEVKPGELNYDMVRFDLEMHLYEAGEEITGSLHYASALFDSATIERHVGYLTTLLQAMVACPQQPVATLQILGVDERQLLLQTWNATAAPYPTQQCIHQLFEAQVQRSPDATALVYEEQTLSYAQLNARANRLAHRLIELGVKPDARVVLCIERSPAMVVGLLAILKAGGAYVPLDPAYSSERLAHILADTAPTIVLADAAGRAALGDAVLTSCTVLDPNTLPEAADTNPSVSGLTAHDLAYVIYTSGSTGMPKGVMVEHAQVVRLFDATHSWYGFNEHDTWCLFHSFAFDFSVWELWGALRYGGKLVIVPHHIARSAQAFHQLVCEQGITVLNQTPSAFKAFIASQAQSALSDQLRYVIFGGEALEPAILQAWYATRDERRPQLVNMYGITETTVHVTYRPLRQQDSQQAGNPIGVRIPDLKIYLLDAHGQPVPLGAVGELYIGGGGVARGYLNRPELTAERFVRDPFSDAPDARMYKTGDLARYVSDGNLAYVGRNDDQIKVRGFRIEPGEIEACLVQHAQVRDAVVLVRGEGMDKRLVAYVVAEPDDALASTLRTHMVARLPEYMVPAAFVRLDALPLTPNGKLDRRALPEPDADALAHQAYEAPQGELEATLATLWTQLLDVERVGRHDSFFALGGHSLLAVRLMNRVGALGADVPLAALFASPTLAAFAAVVSAQLNQQTTALPEITPVSREGSLPLSFAQQRLWFLTQLDEVNGTYHIPLVLRVRGPFDWAAWQQALNALFARHEALRSTFVSIDGQPQVRLLPADTGVPLHWHDLRGVPDADAQRVRLTADEVHAPFDLTRGPLMRACVIQLADDNYQCVLTQHHIVSDGWSLDVLIRELSALYAASVGAQVDPLPALTIQYPDYAAWQRQWLSGERLKVQSEYWRTTLADAPVLLELPTDRPRPVQQSFAGAHVPVQIDARTTRALKRLSGEHGTTLFMTVLAAWSAVLARLSGQDDLVIGTPSANRGHAAIEPLIGFFVNTLALRVNLEGEPDTAQLLERVRRATLDAQAHQDLPFEQVVEIVQPPRRLNHTPLFQVLFAWQSNETGQWRLPGLEVTPDKLDYDIARFDLEMHLYETGEEITGSLHYASALFDPATIERHVGYLTTLLQAMVACPQQPVATLQMLGADECQLMLQTWNATTASHPAHPCIHQLFEAQVERSPQAPALVYEEQTLSYEQLNAQANRLAHRLIELGVKPDARVAICVERSPAMVVGLLAIMKAGGAYVPLDPAYPSERLTHILADTGAAIALADTAGQSALGDTVLASLTVLDPNVLPEGATTNPQVPELTARHLAYVIYTSGSTGMPKGVMVEHAQIAHLFDVTQLDDAQQKNQASTNHPVWMQQAYGLTPDDRVLQKAPFTFDVSVWECFCTLLNGATLVVAAPGVHRDPSALMELMVRQRITTVHFVPSMLSMFLATDGVQRCTAVKRLLCTGEALTSTHVRLCQRLLPHAQLHNLYGPTEATIGVAAWTCPAEYTEDTIPIGRPIANNRLYLLDRHGQPVPLGATGELYISGASVVRGYLNRPGLTAERFLLDPFSDREGARMYKTGDLARYRPDGNLEFLGRNDHQVKIRGLRIELGEIKTCLVKHPQVQEAVVLALGEGIDKRLVAYVVAEPGLAEPNLAEPDQQLAYALRAYLTARLPDYMVPAAFVRLDALPLTPNGKLDRRALPEPDANALAHQAYEAPRGELETTLATIWAQLLGVERVGRHDSFFALGGHSLLVVRLMNRVGALLGADVPLTALFASPTLAAFAAVVSVQLNQQGTALPEITPISREGDLPLSFAQQRLWFLAQLDGVSDTYHIPLSLRVHGSFDRAAWQQALDALFARHEALRSTFVSAKGQPQVRLLPADTGVPLHWYDLRGVPDADAQLAHLSRHTAHLPFDLAQGPLIRACGIQLADDEYRLVLTMHHIVSDGWSFGVLVRELSALYAASVGTQADSLPTLPIQYPDYAAWQRQWLSGERLQTQSDYWRTTLADAPVLLELPTDRPRPAQQSFAGAHVPVQIDAQTTRALKRLSGEYGTTLFMTVLAAWSAVLARLSGQDDLVIGTPSANRGHAAIEPLIGFFVNTLALRVDLSGEPTTTQLLERVRRATLDAQAHQDLPFEQVVEIVQPMRRLNHTPLFQVMFAWQSDELAQWRLPDLDVTLDDLDYDIARFDLELHLYEAGEEIIGSLHYASALFDPATVERHVGYLTTMLQAMAACPQQPVATLQMLGADERQLLLQTWNATAALYPAHQCIHQLFEAQVARSPQATALVYEEQALSYAQLNARANRLAHRLIELGVKPDARVAICVERSPAMVVGLLAILKAGGAYVPLDPAYPSERLAHILADAAPTIVLADAAGRAVLGDVALAECTALDPATLPALPDTNPSAAELTARHLAYVIYTSGSTGMPKGVMVEHCNVVNFLAAMSSSPGMVSHDRLLAVTSIAFDIAGLELYLPISQGATVVLASREEVTDPVKLQSQIIEQRISVMQAVPSVWRALLDLPEPTLNLTALCGGEALPLSLSTQLNGMTQGVWNLYGPTETTIWSSFLSLSEHRETVGPTASIGRPIANTRIYLLDAHGQPVPLGAVGELYIGGAGVARGYLNRPALTAERFVPDPFSDELNARMYKTGDLARYLPDGNLEFLGRNDEQVKIRGFRIEPGEIAACLIQHPQVRDAVVLATGEGSAKRLVAYVQAEADEQLASTLRAQVAARLPEYMVPAAFMRLDAWPLTPNGKLDRRALPAPDDAALAHQAYEAPQGELETTLAAIWAELLGVERVGRHDSFFALGGHSLLAVRLMNRVRMLGADVPLAALFATPTLAAFAAALEARLQQDTDAQPGITPVPREGSLPLSFAQQRLWFLAQLDGVSESYHIPLALHVRGPLDRAAWQQALDALFARHEALRSTFVSVEGQPQVQLLPADRGVPLRWHDLRGVPDADVQLSQLGHEATHAPFDLAQGPLIHACGIQVADDEHVMLLTQHHIVSDGWSIGVLARELNALYAASVGVQADPLPPLAVQYPDYAAWQRQWLTGERLQAQSDYWRATLADAPVLLELPTDRPRPTQQSFAGAQVPVQIDASTTQALKRLSAEHGTTLFMTVLAAWSTVLARLSGQCDVVIGTPSAHRNHRQIEPLIGFFVNTLALRVDLSGEPDTAQLLARVRRTTLDAQAHQDLPFEQVVEIVQPPRRLDHTPLFQVMLAWQNHEPGEWRLPGLTATPAELEYDIAKFDLELDLYETGEEIIGRLGYATALFERSTIERHVGYLQTMLRAMVACPQQLVATLELLSPAERQLLLNTWNATQQAYPSHWCVHQLFEAQVERTPEAPALVYEDQTFSYAQLNAQANRLAHQLIELGVKPDTRVAICVERSAALVVGVLAILKAGGAYVPLDPAYPSERLAHILADAAPNMVLADATGRAALGEAALASCTVLDPAILPALRDTNPSVAGLTARHLAYVIYTSGSTGTPKGVMVEHAQTVNFLCWAVQTFTPLETQHTLFATSISFDLSVYECFVPLAQGSTVHLVKDALALMHQTQPVSLINTVPSALQSLLAHRANLSSVTTINLAGEPLTARFIEQIFEQTPIQRLCNLYGPSESTTYSTWRPMQRGEAWIESIGRPIANTRVYLFDAHGQPVPRGAVGELYIGGAGVARGYLNRPMLTAERFMPDPFSIEPDARMYKTGDLARYLPDGNLEFLGRNDEQVKIRGFRIELGETEACLTAHPQVRDAVVLACGEGSAKRLVAYVQTEADEHLASTLRAQVAASLPEYMVPSAFVRLDAWPLTPNGKLDRRALPAPDDAALAHQAYEAPQGELETALAAIWAELLGIERVGRHDSFFALGGHSLLAMRLISRVRTALGVDLAIRSLFEAPTLAGLARHLVKHDGIQENSFSVLLPLKPTGSRPALFCIHPGFGLSWSYMGLSNYLPPDQPLYGLQARGFNGTSQLASTLDEMVSDYLEQMRRVQPQGPYCLLGWSLGGIVAHSMAVRLEREGEKVALLALLDSSPFAGKAFEEPNNQLDQAMVREVLADYYGNEFISAMDEHLLERIEKIGKNNVRIVRDYSPSQYGGDALLFRATVAEAGRETLISPDAWNPYVRGNIEACNVHCSHGAMLKPESTAIIGPILARKLNELENQQAQGQANAVR
609	GC_00000002	Core	B51	2466	28	358	21	0	-1	-1	-1	PRJNA1167355:ACGS9G_13740	amino acid adenylation domain-containing protein	MDASVTSATYALSAAQTEIWLAQQLHPDSPVYNIAQYTVIEGAIDPAVFKAALCQVIDEADTLRLQFIDGDNGLRQRIGSPAWSVPVLDLTTEADPQAAAQGWMRTDYEQPVNLLRDPLFCYALLQVAPTQWLWYQRYHHIIMDGYGQFLIAQRVAHVYSAMRAKREPAPCTFGSVLKLLESDAQYQASAQRARDESYWLKHCANWPEPATLVSRRASASQQRLRQTTYLATQALGDTASDTRRLTQFMTAAMAAYLYRFTGEQDVVLGLPVKARFGADRHIPGMKSNTLPLRLTIRPGINLSSFMQQAAQEMQSGLQHQRYPSEALRRQLGLPPGQRLFGTTVNVMPFDYDLLFGRYLSTNHNLLLGPVDDLMLDVYWIPNSHQLRIDFDANPACYSVQELEAHQRRFIRFIQALADNAMQPIGSIDLLDADERRRLLVEWNATEQDYPSHLCVHQLFEAQVERTPEAPALVYEEQTLSYAELNTQANRLAHRLIELGVKPDARVAVCVQRSPALVVGLLAILKAGGAYVPLDPNYPGERLVHILADAAPNIVLADAAGCVALGDTVLAERIVLSPNMLPEQADTNPSVPGLTAQHLAYVIYTSGSTGMPKGVMIEHAQTVNFLHWALQTFTPSETRHTLFATSINFDLSVFECFVPLTQGSTVHLADNALALMHRAQPVSLINTVPSALQSLLMRRASLASASTINLAGEPLTARLIKQIFEQTPVKRLCNLYGPSECTTYSTWNSMYRGDPCIESIGRPIANIRIYLLDTHGQPVPLGAVGELYIGGAGVARGYLNRPELTAERFVRDPFSDKADARLYKTGDLARYLPDGNLEFLGRNDDQVKIRGFRIEPGEIEACLTQYPQVREAVVLAQGGGSGKRLVAYVVAEADEHLASTLHAHVAASLPEYMVPSAFVQLDILPLTPNGKLDRRALPAPDANAFMHQAYEGPQGEFETTLAQIWTELLGVDQVSRHDSFFALGGHSLLAVQLIERLRRRGIGLSVRALFDTPVLMALAQTLGEHREVVVPPNAITPATTALTPEMLPLIELTQAEIDRIIKQVPGGVANIQDIYALSPLQDGILFHHLLTRDGDPYLLITQLAFDTRARLDQYLDALQQVVNRHDILRTALVWEGVSTPAQVVWRQAPLSVIELTLEPADGPIAEQLARRFDSRHARLDLTQAPLLRLAVAQDTDDRWVLVQLMHHLIGDHSTLEMMHVEVQAFIAGEGRRLPPAQPFRNLIAQARLGVNQAEHERFFSDMLADIEEPTLPFGLVQVHRNGTQVSEAHRMLPQALNDRLRAQAKRLGVSLASLCHLAWAQVLARASGQQQVVFGTVLFGRMQAGGGADCAMGLFINTLPLRVNLDGSVKTSVCATHARLAALLEHEHASLALAQRCSSVPAGTPLFSALLNYRHNVVTLDEHGMPPGIERLSIEERTNYPLALSVEDFGKALGLTMQTVEPLEPARMCGYMQQALQSLSDALEAAPDTPVQQLQVLPEAERQLLLDTWNATQQAYPEHGCVHQLFEAQAEHTPKAPALVFKEQTLSYAELNAQANRLAHQLIERGVKPEMRVALCVERSPALVVGLLAILKAGGAYVPLDPVYPSERLAYILSDAAPALVLADVAGRAALGEAALASRTVLDPNALPLCSDVNPSVPDLTARNLAYVIYTSGSTGTPKGVMVEHRSVVNYAQAQLTCYRINACSRVVQFASFSFDTSVSEIMVLVCGASLYLLPNETRYDRQRLWDYLEKHTITHATFPPALLQNSENLPNLGAPLTLILAGEAASASLFRNLASQCVVFNAYGPTETTVCATVWLGSRDLSSTVVPIGRPLNNIRVYLLDAHGQPVPLGAVGELYIGGAGVARGYLNRPQLTAERFVPDPFCEVPDARMYKTGDLARYLPDGNLEYLGRNDHQVKLRGFRIEPGEIEACLRAHPQVHDAVVLATGEGSHKRLVAYVVAEADESLASTLRAQVAAALPEYMVPAAFVRLDAWPLTPNGKLDRRALPEPDAQALAHHAYEAPQGELETTLAEIWAELLGVERVGRHDSFFALGGHSLLAVRLMNRVAALGVPLPLAALFAAPTLAALAAALNAQRASDSSAPPTITPVSRAGALPLSFAQQRLWFLAQLDRVSSTYHIPLALHLHGPLNQLAWQQALDALFARHEALRSVFVAVDGQPQLHLLPRETGVPIRWYDLRGVPDAHAQLARLSVEEAHAPFDLAHGPLLRARGIQLADEEHVMLLTQHHIVSDGWSIGVMVRELSTLYAASAAGQTDPLPPLAIQYPDYAAWQRQWLSGERLQGQSDYWRATLADAPVLLELPTDRPRPAQPSFAGAQVPIRIDAQTTGALKRVSQAHGATLFMTVLAAWSAVLSRLSGQDDLVIGTPSANRNHYQIEPLIGFFVNTLALRMDLSGKPNVTQLLERVRRTTLDAQAHQDLPFEQVVEIVQPPRRLEHTPLFQVMFAWQNSETAAWNLPGLAVQSMELDYDVVKFDLELGLYEAGEEIVGSLSYATALFDRATIERHVGYLQAMLQAIVAGGQQPVAHVELLAPAERTLLLETWNATQQDYPAHQYIHQLFEAQVVRTPEATALVYEDQMLSYTELNAQANRLAHHLIELGVAPDARVAICVERSPALMVGLLAILKAGGAYVPLDPAYPPERLAYMVTDSAPAVLLSVGTPPAAVTQSLGAGVTVLDLHADAAQWAHRSAHNPDAYELSLNAQHLAYVIYTSGSTGQPKGVMVPHHSLVNLVTAMVRRLDLTAQDRMLQCSSLSFDASLGEMFVTLTQGATLVLRTDAWLAGAQSFWALCQANRVSVTDLPTQFWTQLIQEKTPLPNSVRVVMISGDALSATARDAWFARDGHRPRLLNVYGPTETTVTATVHEVTDHESSWRTIGRPIDNTRLYILDTHSQPMPLGAVGELYIGGAGVARGYLNRPELTAERFVRDPFSSEADARMYKTGDLVRYLPDGNLEFLGRNDHQVKIRGFRIELGEIEACLAQHAQVHEAVVLATGEGQNKRLVAYVVAQADEQLANTLRTHVASALPEYMVPAAFVRLDALPLTPNGKLDRRALPEPDADAFAHQAYEAPQGELETTLAAVWSELLGVEKISRHDSFFALGGHSLLAVQLIERLRRRGLGISVRSLFDMPVLSTLAQSLVQHQEVVVPANRITLETSQLTPDLLPLIELTQAEIDRIVEQVPGGVANIQDIYALSPLQDGILFHHLLVTDGDPYLLVAQWAFDTRERLDQYLDAVQQIVNRHDILRTAVVWEGLSTPAQVVWRHAPLSVTELVLDAADGPIAEQLAQRFDPRHYRLDLTQAPLLHFAIAQDTDGRWLLVELLHHLIGDHATDEMMHTEVQTFLMGQGKTLPAAQPFRNFVAHVRLSANQASHERFFTDMLADVSEPTLPFGLADVYGNGDQIIEAHWKLPQALNDRLRAQAKRLGVSLASLCHLAWAQVLARASGQQRVVFGTVLLGRMQTGNGADRALGLFLNVLPLRVDLEGSVESSVHATHTRLASLLEHEHTPLVRALRCSGMPAGSPLFSALLNYRHNTLSAEDSEALAGIQFLGGQERSNYPLALSVEDYGIALGLTVQIAQPGNPNRVCAYMQQVLESLVNALDCTPDQPVQQLKWLPDTEREQLLQTWNATQQTYPAHLCIHQLFEAQAVRTPDATALVQGTHLLSYAQLNAQANRLAHRLIELGVRPDAKVAMCVERSPAMMVGLLAILKAGGAYVPLDPAYPGERLAHILQDAAPEIVLADAVGCAALGDAALASRTVLNPNTVPEQRDMNPSVPQLTARHLAYVIYTSGSTGTPKGVMVEHRGVMNLVHAQIARFEVCATSRVLQFASLSFDASISEILMAFGSGATLYLPPETTRWDQRELWTYLASHAITHVTLPPALLQQGEALPTLSTPLMLILAGEAPDPAFVQYLSQHYTVFNAYGPTEATVCATIWRGRRDMNSKVVPIGRPIANTRIYLLDAHRQLVPLGAVGELYIGGAGVARGYLNRPELTAECFVRDPFSGEADARMYRTGDLARYLPDGHLEYLGRNDHQVKIRGFRIELGEIEACLAKHAQVREAVVLATGEGSAKRLVAYVVAQADEQLANTLRTHVASALPEYMVPSAFVRLDALPLTPNGKLDRRALPVPDVNAFVHQAYEAPQGELETTLAQIWSELLGVEQVGRHDSFFALGGHSLQAMQMISRSRTALGVSIPMRTLFEAPTLAALAQRVSMQGSVQDDSFAVLLPIQPHGFRPPLFCIHPITGLSWHYRSLASCLGTDHPVYGLQARGLNGASPLAPTIEAMAADYIQQMRRIQPRGPYYLLGWSLGGNVAHNMATQLEQQGERVALLAVLDATPNHTQQDDGLEIIEEEFYMNMFARYKAESLSEVGQYLWKKIRAVIQNNERIIQSFSPCIYGGEMLFFRATVPQDTSIETISPDVWQPYVLGNVEVHDIVCKHWDMDLPEPTAHIGRMLRQKLNELQECRPNGDEEEEFSS
610	GC_00000002	Core	B51	1325	28	358	21	0	-1	-1	-1	PRJNA1167355:ACGS9G_07255	amino acid adenylation domain-containing protein	MAASATPLVTYPLSSAQTEIWLAQQLHPDSPVYNIAQYTVIEGAIDPAVFEAALCQVIGEADSLRLQFVDSSDGLRQVIGSPAWSMLVLDFSAAANPHTSAQAWMRAEYEQPVDLVQGPLFCYALLKVAPEQWIWYQRNHHIIMDGYGGMLVAQRVAQVYSALCAGREPKPCASGSILQLLDSDAQYQTSAQRARDEAYWLKHCANWPEPTTLASRAAPALQHQMRQTAYLSTQALGSYASDAGQLAQFLSAALAAYLHRMSGAQDVALGFPVTARLGADRHIPGTLAHDVPLRFTVQPEMDLSSLLRQAAQQIQRGLRYQRYSSEALRRQLGLPPGQALFGATVNVMPFDYNLSFDGHSSTNHNLLNGPVDDLMLGIYWTPASRQLRIDFNANPTCYTVEELEAHQRRFVRFLAALAADATQPIGEIDLLDAEERHRLLVEWNATQQDYPAHQCIHHLFEAQVERTPDATALVCEEQMLSYAQLNARANRLAHQLIKLGVKPDARVTICVERSPAMVAGLLAILKAGGAYVPLDPAYPGERLAHILADAAPQLVLADAAGRAALGDAALANCVVLDPNTLPARAETNPWVPTLTARHLAYVIYTSGSTGMPKGVMIEHRGVVNFAQAQIACLEVRASSRVVQFASFSFDASAFEIFMALGCGASLYLPSDRFRYDRNELWQYLSEQAITHALLPPALLQQGSSLPRLKQPLTVILGGEAPSVALFHNLIEQGVAVFNAYGPTEATVCASVWRGLNHFNGKVLPIGRPIANTRLYLLDACGQPVPLGAGGELYIGGAGVARGYLNRPELTAECFVRDPFVPEPDARMYKTGDLARYLPDGNLEFLGRNDHQVKVRGFRIELGEIEARLAQHPQVRDAVVLALGEEQAKRLVAYVVAEPDDALAGALRTHVAAALPEYMVPSAFVRLDAWPLTPNGKLDRRALPAPSADAFAHQAYEAPQGELETTLAEIWSELLGVERISRHDSFFALGGHSLLAVQLIERLRRRGLGISVRALFDTPTLSALAQSLGQHCEVAVPPNRITRDTAALTPNLLPLIELTQGEIDRIVEQVPGGVANIQDIYALSPLQDGILFHHLLASDGDPYLLIAQLAFDTRARLDQYLEAVQQVVNRHDILRTALVWEGLSTPAQVVWRHAPLSVTKLALEANDGPIVEQLARRFDPRHTRLDLTQAPLLRCAIAQDTDGRWLLVELLHHLIGDHSTLEVMHKEVQTFIKGRGETLPTPQPFRNLVAQARLGASQTEHARFFTEQLTDIEEPTLPFGLSQVHCDGAQVSEAHRVLPQALNDRLRAHAKRLGVSLASLCHLAWAQVLARASGQQRVVFGTVLFGRMQAGSGADSTMGLFINTLPLRVDLEGSVECAVRATHARLAALLEHEHASLALAQRCSSVPAGTPLFSALLNYRHNAISPTEGSMLPGVELLRGEERTNYSLTLSVEDCGQSLGLTAQVVASLEPDRVCGYMQQALESLAEALEMAPEWPVEQLEVLPREERQLLLQTWNATARDYPAHQCIHQLFEAQVERTPDATALVYEEQTLSYAQLNARANRWAHQLIELGVKPDTRVAICVERSPAMVVGLLAVLKAGGAYVPLDPAYPGGRLSHILEDAAPHMVLADTAGRAALGEAALTDRTVLDPNRLPVQAETNPVVPDLTSRHLAYVIYTSGSTGVPKGVMVHHQGVVRLVRNTDYIKVEPGAVFALASNLAFDATTFEIWTPLLNGARIEVIERETLLSPVTLARKLKQSGVTVLFLTTALFNQMVKEKVEAFSDLHYLLFGGENADPRCVFRVLQQAKPRHLLHVYGPTETVTYASWYEVRNVKQDTSIPIGRPIANTRIYLLDRYGQPVPLGAVGELYIGGAGVAHGYLNRPELTAERFVRDPFVDEADARMYKTGDLARYLPDGNLEFLGRNDHQVKIRGFRIELGEIEACLAQHVQVREAVVLAVGEGPDKRLVAYVVAEPDEQLANTLRTHVAAVLPEYMVPGAFVRLDALPLTPNGKLDRRALPAPSADAFAHQAYEAPQGELEIMLAEIWTELLGVEPVGRHDNFFALGGHSLLAVCLMNRVAALGIALPLATLFAAPTLAGLAAVLEAQRTSDSAALPAITPISRDGALPLSFAQQRLWFLAQLDGASDTYHMSMALRLRGALSRVAWQQALDALWARHEALRSVFVSVEGQPQVQLLPAEAGMPMTWHDLRGVRDAKAQLVRLSAEAAQVPFDLTCGPLMRACGVQLADDEYVMLLVQHHIVSDGWSIGVLVRELNTLYRAACDGQTDPLPALTIQYPDYAAWQRQWLSGERLETQSAYWRTQLAGAPVLLALPTDRPRPTQQSFAGAYVPIRIDAQTTRKLKRWSQAQGATLFMAVLAAWSAVLARLSGQEDLVIGTPSANRHHPQIEPLIGFFVNTLALRLDVSGEPSAAQLLERVRRTTLGAQAHQDVPFEQVVEIVQPPRRLDHTPLFQVMFAWQSNERAVWDLPEVEVTPADWAYDVVKFDLDLHLYESGEEIVGALGYATALFDRATIERHIGYLQTMLQAMAADASHPVTRVELLSPAERTLLLQTWNATQRDYPAHQCIHQLFEAQVERTPQAMALVYEEQTLSYAELNARANRLAHQLIELGVMPDARVAICVQRSPAMLVGLLAILKAGGAYVPLDPSYPGERLAHILADAAPDIVLADAASRTALGEAALAHRTVLDPNTLPARAQTNPLVLALTSRHLAYVIYTSGSTGIPKGVMVEHAQAVNLLCWALQTFAPSETQRTLFTTSISFDLSVYECFVPLAQGSTVHLVEDALTLMHHAQPVSLINTVPSALQSLLAHQADLSSAVTINVAGEPLKVSLIKQVFEKTPVQRLCNLYGPSESTTYSTWLSIQRGAPFIESIGRPIANTRVYLLDRYGQPVPLGAVGELYIGGAGVARGYLNRPVLTAERFVRDPFVPEPDARMYKTGDLARYLPDGNLEFLGRNDHQVKIRGFRIEPGEIEACLTQHAQVRDAVVLALGEGQAKRLVAYVVAEPDDALAGTLRTHVAAALPEYMVPSAFVRLDAWPLTPNGKLDRRALPAPSADAFAHQAYEAPQGELETTLAAIWSELLGVERISRHDSFFALGGHSLLALQMISRSRTALGFSIPMRTLFEAPTLAVLAQRVSAQDNVEDESFAVVLPIQPHGTQPVLFCVHPVSGLSWHYRGLASHLGADQPVYGLQARGLDGISSLATTIEAMAVDYIQQIRRVQPNGPYYLLGWSFGGKVVHSMAVQLEQQGETVALLAVLDTTPEPTQRDDEPEAIEKAEFYISLLARHEAENLLEAGQYLWEKTRSVIQNNRRILTSFLPRIYSGDMLFFRATVAQDGAIAPISPDAWKPYVLGDVEVHDIACKHEDMELPAPTAHIGRILRQKLDELQRHRSADDRKEAFLI
611	GC_00000002	Core	B51	1003	28	358	21	0	-1	-1	-1	PRJNA1167355:ACGS9G_05480	amino acid adenylation domain-containing protein	MPIGRPIANTRVYLLDAHGQPVPLGAVGELSIGGAGVARGYLNRPELTAERFVPDPFSDEAGARLYKTGDLARYLPDGNLEFVGRNDEQVKIRGFRIEPGEVEACLTAHPQVRDAVVVATGEGSAKRLVAYVQAEADEQLASTLRAQMAARLPEYMVPSAFVRLDAFPLTPNGKLDRRALPAPDADALVYQAYEAPQGELETTLATIWAELLGVERVGRHDSFFALGGHSLLAVQLIERLRCRGVGLSVRALFDTPVLSALAQTLGQRRDVAVPPNAITPDTSAITPSMLPLIELTQADIDQIVEQVPGGVANIQDIYALSPLQDGLLFHHLLSSTGDPYLLMQQLAFDKRARLDQYLHALQQVIDRHDMLRTAFVWESVSTPAQVVWRHARLPITELTLDAADGPIAEQLARRFDSRHTRLELTQAPLLHCAIAQDNEGRWLLMQRLHHLIIDHSTLEVMHAEVRAFIEGRGDTLPPAQPFRHLVAQARLGVSQAEHEHFFTELLADVEPTLPFGLAQVQRDGSEVSESHRMLPPVLNDRLRAQARRLGVSLASLCHLAWAQVLARASGQQHVVFGTVLFGRMQAGEGADRAMGLFINTLPLRVDLDGSVQAAVHATNARLAELLEHEHASLALAQRCSGVPAGTPLFSALLNYRHNAMDSSARSGLPGVELLSAQERTNYPLTLSVEDFGQALGLTAQSVPSLEPERVCAYMQQALHSLTDALEATSDTAVQQLQVLPEAERQLLLQTWNATQRDYPTHRCVHQLFEAQVERTPEVPALVYEDQTFSYAELNAQANRLAHQLIELGVKADTRVAICVERSPALVVGLLAILKAGGAYVPLDPAYPSERLAHILADAAPNIVLAEAAGRAALGDAALAECTVLDPAALPALPDTNPSVAGLTTRHLAYVIYTSGSTGMPKGVMVEHCNVVNFLAAMSSAPGMASHDRLLAVTSIAFDIAGLELYLPISQGATVVLARREDVTDPIKLQSRIIEQRISVMQAVPSVWRALLDLPEPTLNLTALCGGEALPVSLSAQLDGMTQGVWNLYGPTETTIWSSFLSLSEQRNTAGSTVSIGRPIANTRIYLLDTHGQLVPLGAVGELYIGGAGVARGYLNRPTLTAERFVPDPFSEDAGARLYKTGDVARYRPDGNLEYLGRNDEQVKIRGFRIEPGEIEACLTVHPQVRDAVVVATGEGSAKRLVAYVQSEADEPLASTLRAHVAATLPEYMVPSAFVRLDAFPLPPNGKLDRRALPAPDDAALAHQAYEAPQGELETTLASIWAELLGVKQVGWHDSFFALGGHSLLAMRLISRVRTALGIDLAIRTLFEAPTLAGLAHHLLKRDGIQKNSFSVLLPLRPTGSHPALFCIHPALGLSWSYMELSSYLPPNQPLYGLQARGLDGISPLASTLDEMVSDYLEQMRRVQPKGPYCLLGWSFGGNVAHSMAVRLEHQGEKVALLALLDSTPLVSSNAFAEKENQLDQAMIREVFAAHYGNELVSSMDEHLLENTEEIAKNNGRIVRNCSPSQYGGDALLFRATVAEAGCETLVTPDAWKPYVRGNIEVCNVHCSHGAMLKPEATALIGPILARKLNELEHQQAQGQTNAVR
612	GC_00000002	Core	B51	2606	28	358	21	0	-1	-1	-1	PRJNA1167355:ACGS9G_14560	amino acid adenylation domain-containing protein	MHAPPSQCTYPLTSAQSEIWLAQLIHPDSPIYNVAQYTAIRGPLDVALFEAALRQVVAETQSLRVQFVEVDGQIRQYVASPHWELQLVDMSEEADPWVAAQAWMRADYERAIDLTGTGLFRNALLRVVPNEVLWYERHHHVLMDGYSVALLSQRVAHVYTAMCAGVDPDPPFAPLSDLLERDFQYRGSSQWALDEAYWLEYCAHWPVPISFAAQPAPALQHRLRYERQLSGPAVRRYATDSRRFAQFLTAVFAAYLHRLTGAEEVVLGLPVAARFGEDKRIPGSLTNIIPLRFSVRPDMDLSTLMEQAAQHIQHGLRHQRYPKEALCRKLQLPSGHPLLGPLVNVMSFHDLTMGPCRASYHNLVSGPAQDVTVAVYALSDNQPLQLQFDVNPTTYKNDAFAAHLDRLIRFIERAAAEPAQSIGRLALLDAEERHRLLVQWNATARAYPASQCVHRLFETHVMQQPDQVALVYGAQTIRYAELNTRANRLAHQLIALGVRPDMRVAICMERSAAMVVGLLAILKAGGAYLSLDPAYSNARLAHILNDAAPVVLLADAAGRAALGEDALAPLVVIDPEDVQHGVETNPAVPGLNARHLAYVIYTSGSTGTPKGVMVEHRNLVNLCTWHNEAFDVRPGTRSSVTAGVAFDACAWEIWPGLLGGGTLFIPPGTVRNDICALLHWWQQQPLDVAFLVTPLAAMALTENLLPSGLRYMLTGGDRFPALTRSLPDGLTLVNQYGPTETTVVATSGPLSADDDPPPIGRPIANTRLYVLDEQRNPVPQGVVGELYIGGAGVARGYLNRPDLTEQRFLPDPFSAETGARMYRTGDLVRYLPDGNLVFVARNDDQVKIRGFRIEPAEIEACLTQHPLVREAVVVAVGDGADKRLVAYVVADPSESLPVTLRAHVAGALPDYMVPSAFLRLDAFALTPNGKIDRRALPAPDSDAFVLQNYEAPQGDFEAALAALWAELLGVRCIGRHDDFFALGGHSLLALQMTQRCRATLGVTIPVHELFSRPSIAALSKAVLAPSAAPHESFPVLVPIRVPAKRAPLFCIHPVSGLSWHYRNLASHLPPEQPVYGIQARGFDDPSLLATSIDAMALDYIQQMRRIQPDGPYYLLGWSLGGNIAHSMATQLEQQGERIALLAVLDSLPDHRWRGDSFQPELDASYIRSLARYEGDPGTADGAGYALERTREVMRNNYSLVKTFTPRIYCADMLFFRATIPGGGSSALIALDAWRPYVLGKIETHDIACTHDDMDRPGPSAEIGRVLREKLDQLHGVPLHERSRMIAA
613	GC_00000002	Core	B514	2817	28	358	21	0	-1	-1	-1	PRJNA1167355:ACLHZL_15705	non-ribosomal peptide synthase/polyketide synthase	MSISVTPLTYPLSTAQTEIWLAQQLYPDSPAYIIGQYTVIEGVVDPALFEAALRQVIHEADSLRLYFVETDEGIQQYVGSLAWSLSRVDLSAEADSQAAAQAWMRADYEQPLDILQGPLFHYALLKTASDQVLWYQRYHSIMMDGVGMHLIAQRVAQVYSAMCEGAKPAPCTFRSVSQLLKKNAQYRNSAQWARDETYWLKRCANWPEPVVYAGQLASASHLHLCHTADLVQSDSQGIDTFESSAIDLVQLVTAAMAAYLHRLTGVQDVVLGVPATVCSSMGRCVPGRVSNILPVRLTVRPSTSLSALKDQVAKKIHQGLRHQRYPIDALRHVLGLTPTQRLLSSLLDVGVVDNHLLFGASSSTSHFLATGSIESLLVVAHAQPDSPMLRIALDANRAFDTASELTTPQHGFLTFIKALNAELIRPISGVDWLNAAQQQRLLVEWNTTAQPVPDATLPELFEKQVERTPDATALVCVDQTLSYAELNAQANRLAHRLIRLGVVAQTPVAVLMQRSPERVVAALAVIKAGGVYMPLNEQWPDTRLHTLLSETRAPIVLTDHALQARCAALSTHVIVVDADASLNDEPSDNPAVVCLPEQLAYLMYTSGSTGQPKGVAIVHRTVRYMALDRRLSEVRDRVLLHSSHAFDVSMYELWTPLLCGGQVVIVPPGELDVRVLQETIRAHQVSALWLTAGLFQVMAEGDLSYLRSVRQLTVGGDIVSSAAAQRVLEHCPALRLINGYGPTETTIATGHLIEGPYQAQASIPIGTPLDNARAYVLDACLRPVPVGVVGELYIAGEGVARGYFNRPGLTAERFIANPFDASGTRVYRTGDLAYWRSDGALEFIGRADQQVKVRGFRVELGEIEAVLQHHPAVAQAAVIAREDQGGSQQLVGYIVLDQVPVERDFATEAEQVEAWQKVYDTYYKDDADYAFGENFNIWKSSYDGQPIPLSDMQAWRADAVARIRELQPRRVLEIGVGTGLLLAHLAPHCEAYWGTDISAPVIEALKLQVAQHAELAARVELRTQAAHITEGLPQGYFDTIVINSVVLHFPNADYLLDVLRQAMALLAPGGALFVGDVPDLRLFECFTSAVQLYQADPSTDDYASLRRRIKQSQLARKELRLAPAFFSTLHRAIDEIAAIDIQLKHGDYHNELSRYRYDVVLRKGSVNTLPLAHAPQLYWAEATTLEAVKTHLATERPACLRIVGVPNMRVACELEATQALNNADCDLELIQHRLKTGYAQTTAPTVEDFYALGESLGYWVGVTWSEHTAPACIDVVLVQARDMACAVPTDLYLPPSSSSGQTPHAHANNPTSLDQFADIRQYVATRLPEYMVPAVFMRLDTLPLTPNGKLDRRALPAPDSTLLGQLYEAPQGELETKLAAIWAELLGVERVGRQDSFFALGGHSLLAIRMIERLRRFGLTFSVRTLFDSPTLSALAESLGQHREVTVPPNVITPDNTTITPQMLPLIDLAQADINQIVERVPGGAANIQDIYALSPLQDGILFHHLLATDGDPYLRMVQKSFGNREELDRYLNAVQQVVDRHDILRTAFVWEGLSAPAQVVWRHAPLSITELVLDPAQGPVIEQLTHRFNPRCHRIDLTQAPLMHFVLAQDSDGRWLLLELVHHLIDDHATLEVMHTEVRAFLEGRGDTLPPAQPFRNLVAQARLGVSQEAHERFFTDMLADVDEPTLPFGLTGVHRDGAEVTEAQRRLPQALNNQLRAQARRQGVSVASLFHLAWAQVLARASGQQRVVFGTVLFGRMQGGDGAGSAMGPFINTLPLRVELDSSVEHSVRDMQARLAALLEHEHASLALAQRCSGVPAGMPLFSALFNYRHNAARPVEGQPVDSASLLNVEGRTNYPLTLSVDDADQALRLSVQVVRPFDANRVCGYMQQALESLAEALEYAPNLPVWQLEVLPREERTLLLQTWNATTASYPAHECIHQLFEAQVERSPDAIALVYEEQTLSYAQLNARANRLAHRLIDLGIQPGNYVATLLERSIDLVVAQLAILKAGAAYVPIDPRAPTERQSWIISDCAAQLLLTDAHTEVAASASTALLRLGSPDKEDAEHTPTTCPQPACCSLDTAYVMYTSGSTGMPKGVLVPHRAIVRLVINNGYVDVEDDDRVAFAANPAFDASTFEVWAPLLNGAAVVVMDHDTVLTPALFARTLRDQRISVLWLTVGLFNQMAEELGPVFTQLKALIVGGDALDASVVAQVLRDTPPQQLINGYGPTESTTFATTYRITAVPKGNVNIPIGRPIANTRIYLLDAHGQPVPLGAVGELYIGGAGVAHGYLNRPELTAERFMRDPFIDTPDARMYKTGDLARYLPDGNLEFVGRNDEQVKIRGFRIEPGEIEACLVQHEQVRDAVVLVRGESINKRLVAYVVAEPNEALVSELRTHVAARLPEYMVPAAFVRLDALPLTPNGKLDRRALPEPDAGALAHHVYEAPRGELETTLAQIWAELLEVERVGRHDSFFALGGHSLLAVRLMNRVGALGADVPLAALFASPTLAAFAAVVSAQLNQQTSALPEITPVSREGGLPLSFAQQRLWFLAQLDEVSANYHIPLVLHVHGSLNRDAWQQALGALFARHEALRSTFVSVEGQPQVQLLPAGTGVPLHWHDLRGVPDADAQLSRLTADEVHAPFDLARGPLMRACVIQLADDNYQCVLTQHHIVSDGWSLDVLIRELSALYAASVGEQAVPLPSLAIQYPDYAAWQRQWLSGERLQTQSDYWRTTLADAPVLLELPTDRQRPAQQSFAGAHVPVQIDASTTQALKRLSAEHGTTLFMTVLAAWSAVLARLSGQDDLVIGTPSANRGHAAIEPLIGFFVNTLALRVDLSGEPNTSELLKRVRCTTLDAQAHQDLPFEQVVEIVQPPRRLNHTPLFQVMFAWQSNETGQWRLPGLDVKPGELEYDMVRFDLEMHLYEAGEGITGSLHYASALFDPETIERHVAYLTAMLQAMAACPQQPVATLQMLGADERQLLLQTWNATTTSYPAHECIHQLFEAQVQRSPDATALVYEEQTLSYAQLNARANRLAHRLIELGVKPDTRVVLCVERSPAMVVGLLAIMKAGGAYVPLDPAYSSERLTHILADTAPTIVLADAAGCAALGDAVRSSCTVVDPNRLPEAADTNPSVSGLTAHDLAYVIYTSGSTGTPKGVMVEHAQVVRLFDATHSWYGFNEHDTWCLFHSFAFDFSVWELWGALRYGGKLVIVPHHIARSAQAFHQLVCEQGVTVLNQTPSAFKAFIASQAQSALSDQLRYVIFGGEALEPAILQAWYATRDERRPQLVNMYGITETTVHVTYRALRQQDSEQAGNPIGVRIPDLKIYLLDAHGQPVPLGAVGELYIGGAGVARGYLNRPELTAERFVRDPFSDAPDARMYKTGDLARYLPDGNLEFVGRNDEQVKIRGFRIEPGEIEACLMQHEQVRDAVVLVRGESVDKRLVAYVVAEADEQLASTLRTHVATHLPEYMVPAAFVRLDALPLTPNGKLDRRALPEPDAGALAHHAYEAPQGALEATLATIWAELLGVECVGRHDSFFALGGHSLLAVRLMNRVRALGTDVPLATLFASPTLAAFAAAVSAQLNQQTSALPEITPVSREGDLPLSFAQQRLWFLAQLDGINGTYHIPLVLRARGPFDRAAWQQALDALFARHEALRSTFVSVEGQPQVRLLPADTGVPLHWHDLRGVPDADAQLARLSHSEARAPFDLVHGPLIRSCGIQLTDDEHVLLLTKHHIVSDGWSIGVLVRELSALYATRVGAPAESLPALAIQYPDYAAWQRQWLSGERLEDQSDYWRATLAEAPVLLELPIDRPRPAQQSFAGAHVPVQIDAQTTRVLKQLSAEHGTTLFMTVLAAWSAVLARLSGQDDLVIGTPTANRGHREIEPLIGFFVNTLALRVDLEGEPTTTQLLERVRRTTLDAQAHQDLPFEQVVEIVQPPRRLNHTPLFQVLFAWQSNETGQWRLPGLDVTSGELEYDIARFDLEMHLYEAGEEIIGSLHYASALFDPATIERHVGYLTTMLQAMAACPQQPVATLQMLGADERQLLLQTWNATAAPYPAYPCIHQLFEAQVERTPDATALVYEAQTLSYAQLNARANRLAHRLIELGVKPDARVAICVERSPAMVVGLLAIMKAGGAYVPLDPAYPSERLTHILADTAPAIALADTAGQSALGDTVLASLTVLDPNVLPERAATNPQVPELTAHHLAYVIYTSGSTGTPKGVMVEHAQIAHLFDVTQLNDAQKENQASINHPVWMQQAYGLTPGDRVLQKAPFTFDVSVWECFCTLLNGATLVVAAPGVHKDPSALMELMIRQRITTVHFVPSMLGMFLSTDGAQRCTAVKRLLCTGEALTSTHVRLCQRLLPHAQLHNLYGPTEATIGVAAWTCPVEYSEDTIPIGRPIANNRLYLLDRHGQPVPLGATGELYISGASVVRGYLNGPDLTAERFLLDPFSDHEGARMYKTGDLARYRPDGNLEFLGRNDHQVKIRGLRIELGEIKTCLVRHPKVQEAVVLTLGEGIDKRLVAYVVAEPDQQLAHALRAYLTARLPEYMVPAAFVRLDALPLTPNGKLDHRALPEPGADALAHHAYEAPQGELETTLATIWAELLGVERIGRHDSFFALGGHSLLAVRLMNRVSALGADVPLTALFASPTLAAFAAMVSAQLKRQTSALPKIMPVSREGGVPLSFAQQRLWFLAQLDGVSSTYHIPLALRVRGPLDRAAWQQALDGLLARHEALRSTFVSVDGQPQVRLLPSNTGVSLHWHDLRGEPDADAQLVRLSSHAAHAPFDLVHGPLIRACGIQLADNEHKLVLTMHHIVSDGWSFGVLVQELSALYAASAAGQVDSLPPLAIQYPDYAAWQRQWLSGERLEDQSRYWRATLTDAPVLLELPTDRPRPSQPSFAGAHVPVQIDAQTTRALKRLSAEHGTTLFMTVLAAWSAVLARLSGQDDLVIGTPSANRGHREIEPLIGFFVNTLALRVDLSGEPNTSELLKRVRRTTLDAQAHQDLPFEQVVEIVQPMRRLNHTPLFQVMFAWQSDDIEQWRLPDLDVTLDDLDYNIARFDLEMHLYEAGEEIIGSLHYASALFDPATIERHVGYLTTMLQVMAACPQQPVATLQMLGTDERQLLLQTWNATTSPYPAHPCIHQLFEAQVERTPDATALVFEEQTLSYAQLNARANRLAHRLIELGVKPDARVAICVERSPAMVVGLLATLKAGGAYVPLDPAYPSDRLAHILADATPTITLADAAGQAVLGEVPLAVQTVLDPNELSSLAGTNPSVPGLTAHHLAYVIYTSGSTGTPKGVMIEHAQASNFLCWAMKTFSPAETRNTLFATSINFDLSVYECFVPLAQGSSLHLVGDALALLNYSRPVSLINTVPSAVQSLLEHRAGLNSVATMNLAGEPLTERLIEQIFEQSPVQRLCNLYGPSESTTYSTWLSIQRGEPLIESIGRPIANTQVYLLDTYGQPVPLGAVGELYIGGAGVARGYLNRPELTAERFVPNPFSDVPGARMYKTGDLARYQPGGNLVFVGRSDQQIKIRGYRVEPGEIEAVLQRHPAVAQAAVIARENRFGDKQLVGYVVFGNTSIESDFAAETEQVNEWQSVYDAYYSNEQDFAFGEDFSVWKSSYDGQPIPLSDMQAWRADAVARIRELQPRRVLEIGVGTGLLLAHLAPHCEAYWGTDFSAPSIETLRTQLAQLASHVQLRTQAAHVTEGLPTDYFDTIVINSVVQYFPSASYLMDVVRQAMDLLVPGGSVFIGDVRNLNLLNCFTTAVQLHQADSATDDRSSLGRRIKQALLAEKELMLAPAFFSALPNKVDTIAAVDIELKRSDYHNELSRYRYDVVLRKGPVNTLSLAQAPQLRWGQGVVEIDTLQTLLATERPAQLRITGVPNARLALEIEAMQALEDGDDISAIKHQLITGNAQAIGLEPEDFSALGESLGYWVGSTWSEHDAHACMDIVFVKAREMAQAMPTAVYLPPSDNGQSSLFNYANQPASFDQFADVRRYVATQLPDYMVPAAFVRLDALPLTPNGKLDRRALPAPDDDALAHQAYEAPRGELEMTLATIWTELLGVECVGRHDSFFALGGHSLLAVRLMNRVRALGAEMPLTSLFASPTLAAFAAAVSAQLNQQTSALPEITPVSREGDLPLSFAQQRLWFLAQLDEASANYHIPLVLHVRGSLNRAAWQQALDALFARHEALRSTFVSVDGQPQVRLLPADTGVPLHWHDLRGVPDADAQLSHLTADEACALFDLARGPLMRVCVIQVADDEYVLVLTQHHIVSDGWSIGVLVRELCALYASSVGAQTDSLPPLAVQYPDYAAWQRQWLSGERLQTQSDYWRATLADAPVLLELPTDRPRPAQQSFAGAHVPVQIDVQTTHALKRLSREHGTTLFMTVLAAWSAVLARLSGQDDLVIGTPSANRGHREIEPLIGFFVNTLALRVNLEGEPTTTQLLERVRRTTLDAQAHQDLPFEQVVEIVQPPRRLNHTPLFQVMFAWQSNETGQWRLPGLDVKPGELEYDMVRFDLEMHLYEAGEGITGSLHYASALFDPETIERHVAYLTAMLQAMAACPQQPVATLQMLGADERQLLLQTWNATTTSYPAHECIHQLFEAQVERSPDAIALVYEEQTLSYAQLNTRANRLAHRLIDLGIQPGNYVATLLERSIDLVVAQLAILKAGAAYVPIDPRAPTERQSWIMSDCAAQLLLTDAHTEVAASASTALLRLGSPDKEDAEHTPTTYPQPACCSLDTAYVMYTSGSTGMSKGVLVPHRAIARLVINNGYVDVEADDRVAFAANPAFDASTFEVWAPLLNGAAAVVMDHDTVLTPALFAQTLREQRISVLWLTVGLFNQMAVELGPVFPQLKALIVGGDALDASVVGQVLRETPPQQLINGYGPTESTTFATTYRITAVPKGNVNIPIGRPIANTRIYLLDAHGQPVPLGAVGELYIGGAGVAHGYLNRPELSAERFVRDPFTDTPDARMYKTGDLARYLPDGNLEFVGRNDEQVKIRGFRIEPGEIEACLVQHEQVRDAVVLVRGEGHGKRLVAYVVAEADEQLASTLRTHVAARLPEYMVPAAFVRLDALPLTPNGKLDRRALPEPDAGALAHHAYEAPQGELETTLATIWAELLGVERVGRHDSFFALGGHSLLAVRLIERLRCIDLGVPVRALFDKPTLSALAQSLGQHREVVVPPNVITSVTTALTPEMLPLIDLTQADIDRIVAQVPDGVANIQDIYALSPLQDGILFHHLLATDGDPYLVVFQKAFADREQLDCYLDAVRQVVNRHDILRTAFVWEGMSMPAQVVWRYVSLPIIELVLDPADGPASEQLAQRFNPRQHRIDLTQAPLMHFVIARDSDGRWLLVELVHHLINDHSTLEVMDNEVQAFIEGRGDRLPPAQPFRNLVAQARLGVSEEEHARFFIDMLADVEEPTLPFGLADVHCDGSQITESHQTLLQELNDRLRAQARRLGVSVATLCHLAWAQVLARVSNQQRVVFGTVLFGRMQGGDGADNAMGVFINTLPLLVDLHGNVEYSVRDTHTRLAALLEHEHASLALAQRCSGVPVGMPLFSALFNYRHNEMPSAESTMTGGAQLLSAEERTNYPVMLAVNDFKEALSLSCQVAQPFDPIRVCGYMQRALESLVEALEHAPDRPVRQLEVLPEDERALLFETWNATQRDYPSYRCVHQLFEEQVDKAPEAIALIFKEQRISYAELNAQANRLAHRLIRLGVVAETPVAVLMQRSPERVVAALAVIKAGGVYMPLNEQWPDTRLHTLLSETRAPIVLTDHALQARCAALSTHVIAVDADASLDDEPSDNPAVVCSPEQLAYLMYTSGSTGQPKGVAIVHRTVRYMALDRRLSEVRDRVLLHSSHAFDVSMYELWTPLLCGGQVVIVPPGELDVRVLQETIRAHQVSALWLTAGLFQVMAEGDLSYLRSVRQLTVGGDIVSSAAAQRVLEHCPALRLINGYGPTETTIATGHLIEEPYQAQASIPIGTPLDNARAYVLDACLRPVPVGVVGELYIAGEGVARGYFNRPELSAERFIANPFDASGTRVYRTGDLAYWRSDSALEFIGRADQQVKVRGFRVELGEIEAVLQHHPAVAQAAVIAREDQGGSQQLVGYIVLDQGPVERDFATEAEQVEAWQKVYDTYYKDDADYAFGENFNIWKSSYDGQPIPLSDMQAWRADAVTRIRELQPRRVLEIGVGTGLLLAHLAPHCEAYWGTDFSAPSIETLRTQLAQLASHVQLRTQAAHVTEGLPTDYFDTIVINSVVQYFPSASYLMDVVRQAMDLLVPGGSVFIGDVRNLNLLNCFTTAVQLHQADSATDDRSSLGRRIKQALLAEKELMLAPAFFSALPNKVDTIAAVDIELKRSDYHNELSRYRYDVVLRKGPVNTLSLAQAPQLRWGQGVVEIDTLQTLLATERPAQLRITGVPNARLALEIEAMQALEDGDDISAIKHQLITGNAQAIGLEPEDFSALGESLGYWVGSTWSEHDAHACMDVVFVKASEMAQAMPTAVYLPPSDNGQSSLFNYANQPASFDQFADVRRYVATQLPDYMVPAAFVRLDALPLTPNGKLDRRALPAPDDDALAHQAYEAPRGELEMTLATIWTELLGVECVGRHDSFFALGGHSLLAVRLMNRVRALGAEMPLTSLFASPTLAAFAAAVSAQLNQQTSALPEITPVSREGDLPLSFAQQRLWFLAQLDGVSDTYHMPFALRVRGPFDRAAWQQALDALFARHEALRSTFVSVDGQPQVRLLPADTGVPLHWHDLRGVPDADAQLARLSHSEARAPFDLVHGPLIRSCGIQLTDDEHVLLLTKHHIVSDGWSIGVLVRELSALYATRVGAPAESLPALAIQYPDYAAWQRQWLSGERLEDQSDYWRATLADAPVLLELPTDRPRPAQQSFAGAHVPVQIDAQTTRVLKQLSAEHGTTLFMTVLAAWSAVLARLSGQDDLVIGTPSANRGHREIEPLIGFFVNTLALRVDLSGEPNTSELLKRVRRTTLDAQAHQDLPFEQVVEIVQPPRRLNHTPLFQVLFAWQSNETGQWRLPGLDVTSANLDYDMVRFDLEMHLYEAGDEIIGALCYASALFDPATIERHVGYLTTMLQAMAACSQQPVATLQMLGADERQLLLQTWNATTAPYPAHQCVHQLFEAQVERSPDATALVYEAQTLSYAQLNARANRLAHRLIELGVKPDARVAICVERSPAMVVGLLAIMKAGGACVPLDPAYPSERLAHILSDAAPTIVLADATGRATLGEAALAYRSVLELDVPLDQAAPNPRVAELTPRHLAYVIYTSGSTGTPKGVMIEHVQITRLFEVTKSKGISNEDQVLIDRQRGYSLTPADRVLQKAPFNFDVSIWEFFWTLLNGATLVVAAPDAHKEPVALIDLIARQRITTVHFVPSMLSIFLDTEGVQRCTSVKHLICGGEALSGVTARLCQTLLPDVQVHNLYGPAENPIGTTFWTCPAACAEDTIPIGRPIANTQVYLLDVHGQPVPLGTVGELYLGGVGVARGYLNRPELTAERFVPNPFSDAPDARMYKTGDLARYRPDGNLEYLGRNDEQVKIRGFRIELGEIKASLVQHPQVRDAVVLVRGEGINKQLVAYVVADADEKLVNTLRAHVAASLPDYMVPAAFVRLDALPLTPNGKLDRRALPEPDLAPAQYRIPRTPHEQTLAELFTEVLNLPRVGIDDSFFDLGGHSLLAMRLIDRIRKVLKVDLTIRTVFEAPTVAGLAQRLAQLNGVQESSFSVLLPLKPKGSRPPLFCMHPGFGLSWSYISLSSFLDSDQPLYGVQARGFDGARPLPSTINDMVSDYLEQIRQIQPEGPYYLLGWSLGGIVAHSMAVQLEQQGEKVALLALLDSRPGSYFVNKEGEIDQEMVNAALADHYGDEFIKSMSKEFLENAYEIAKNNPRILKDFCPAVYAGNAVFFRATRTEVEDDVLISPDVWKPYVLGNIEVYDVHCSHGEMLRQEPATVIGEILARKLNEPVDKHIQGETDAVQ
614	GC_00000002	Core	B514	2430	28	358	21	0	-1	-1	-1	PRJNA1167355:ACLHZL_13415	amino acid adenylation domain-containing protein	MPAYAAPLTHPLSTAQTEIWLAQQLHEDSPVYNIAQYTVIHGGFDLALFKVALRQVVAEVDSLHLHFVESEEGLRQYIGSPAWSLSVVDFRAEAEPQAAAEAWMRADYEQPVNILQGPLFHYALLKITSEKVLWYQRYHHIIMDGYGYFLIAQRVAHVYSAICEGVEPEPCPFGSVLQLLKSDAQYRACEQWTRDEAYWSERYTDWTEPATLASRSTPAVQHRLRQTAYLPCKSIGSGATNPRCLSHFILAALAAYLCRLTGEQNVVLGFVVKARFGVDQHVPGMASNILPIQLTVKPDMDLSSVIQQAARGIQCGLQYQRYRSETLRRKLKLAPGQPLFSTIVNVMPFDYDLSFGGHASESHNLLLGPADDLMVAVHTLENNHMLRIDFDANPACYTTDEVIAHQRCFVNLLKTLATSPAQLINSIDLLDAVERQRLLVEWNATECDYPAHLCIHQLFEAQVTRTPGAIALVFEEQTLSYAELNTRANRLAHQLIELGVKPDARVAICAERSPAMVVGLLAILKAGGAYVPLDPAYPSERLTHILADTAPAIALADTAGQSALGDTVLASLTVLDPNILPERAATNPQVPELTAHHLAYVIYTSGSTGTPKGVMVEHAQIVHLFDVAKLDDAQKKNQASTNHPVWMQQAYGLTPDDRVLQKAPFTFDVSVWECFCTLLNGATLVVAAPGVHRDPSALIELMIRQRITTVHFVPSMLSLFLSTDGVQRCTAVRRLLCTGEALTSTHVRRCQSLLPHAQLHNLYGPTEATIGVAAWTCPAEYSEENIPIGRPIANNRLYLLDKHGQPVPLGATGELYISGASVVRGYMNCPGLTAERFLLDPFSDREGARMYKTGDLARYRADGNLEFLGRNDHQIKIRGLRIELGEIKTCLVRHPLVREAAVLALGEGMDKRLVAYVVAKPDHRLAHVLRAYLTARLPEYMVPAAFVRLDALPLTPNGKLDRRALPEPDADALALHAYEVPQGELETMLATIWAELLGVERVGRHDSFFALGGHSLLAVRLMNRVRTLGADVPLASLFASPTLAAFAAVMSAQLHQSSHVLPEITPLSREGRLPLSFAQQRLWFLAQLDGVSYTYHIPIALRLRGPLDQTAWQQALNALFARHEALRSTFVSVDGQPQVQLLAPDVGLPLLWHDWRGVPDAETRLARLSADEAQTRFDLAHGPLIRAQMVQLADDEHRFLLTQHHIVSDGWSFGVLVRELSALYAAYCAGEADPLPPLSIQYPDYAAWQRQWLSDERLQHQSDYWRRVLAEAPVLLELPTDRHRPAQQSFAGAHVPVCIDAETTHALKCMSHRHGTTLFMTVLAAWGAVLSRLSGQNDVVIGTPSANRNHPQIEPLIGFFVNTLALRMDLSGEPDITELLTRARQCTLQAQVHQDLPFEQVVEIVQPPRRLNHTPLFQVMFAWQQNAIAAWKLPGLQVLPVEPSCDVVKFDLELSLQETSDAIIGQLEYSTALFDRSTIERHVGYLQTMLYAMVADARQSVARIELLAPEENKLVLQSWNATQRDYPAHLCIHQLFEAQAAHAPDATALIYDKKTVNYAELNAQANRLARQLIERGVQSDARVAICVERSIAMVVGLLAILKAGGAYVPLDPTYPAERLAYILADSAPTIVLADAVGYAALGDTALASCTVLDPNVLPALPDTNPQVPGLTARHLAYVIYTSGSTGTPKGVMVEHRSVVNLVTAAAQTLELTVQDRMLQFSSLSFDTSVGEIFTFLTHGATVVLSTKAWLTEGQQFWKLCKANRLSVVDLPVQFWAQLVQEKASVADSVRAILIGGDALSASAHNAWFSCSGYRPRLLNAYGPTETTIAATIHEVTDEDGSWRAIGRPLANTRLYILNAHSQPVPLGAVGELYIGGAGVARGYLNRPELTAERFVPDPFSAAPDARMYKTGDLARYLPNGNLEYLGRNDQQVKIRGFRIEPSEIEARLTEHPQVRDAVVLARGEGNEKRLIAYVVAKPDENLVSALRAHVAACLPEYMVPTAFVRLDAFPLTPNGKLDRRALPMPNEDAFAHQAYEAPQGKVETALAAIWAELLGVERVSRHDSFFALGGHSLLAVQLIERLRRRGLGLSVRALFDTPTLSALAQSVGQQRDVMVPPNVITPDTIALTPEMLPLIKLTQSDIDRIVEQVPKGVANIQDIYALSPLQDGILFHHLLASDGDPYLLIVQLAFDSRALLDRYLHAVQQVVNRHDILRTAFIWQELSTPAQVVWRHAPLSVIELALKPADGPIAEQLVQRFDPRQHRLDLTRAPLLRFVIAQDIDGRWLMVQLLHHLIGDHSTGEIMHAEVQAFLEGRGDALPTAQPFRNLVAQTRLGFSEDEHTRFFTDMLADVDEPTLPFGLADVHRDGDQITEAHQMLPQVLNDRLRIQAKRSGVSLASLCHLAWARVLACASGQQQVVFGTVLLGRMQAGGGADQALGLFLNVLPLCVNLNGSVRDSLRDTHARLAALLEHEHASLALAQRCSGVPAGSPLFSALLNHRHNSPSSGENKTAAGIEFLGAQERTNYPLTLSVEDFGTALGLTVQVVQPIDPDRVCGYVHQALASLANELETAPDKPAWQLQVLPEDERKLLLQSWNATQQDYPSHLCIHQMFEAQVERTPEATALVYEDQTLSYAELNAWANRLAHQLIELGVKPDACVVICVERSLAMVVGLLAILKAGGAYVPLDPAYPGERLTHILTDAAPDIVLADVTGRAALGDVALAFRTVLDPNELPDRADTNPSVPGLTARHLAYVIYTSGSTGMPKGVMVEHAQVTRLFEATQSWYHFDQHDTWCLFHSFAFDFSVWELWGALRYGGKLIIVPHHIARSPDAFYQLVCEQRITVLNQTPSAFKALIASQAQSALSDRLRYVIFGGEALEPTALQAWYAAHDECCPQLVNMYGITETTVHVTYRPIRRQDSKQASNPIGVRIPDLKIYLFDVHGQPVPLGAVGELYIGGAGVARGYLNRPELTAERFVRDPFSDEPEARMYKTGDLARYLPDGNLEYLGRADDQVKVRGFRIEPGEIKACLMQHAQVRDAVVLVRGEGMDKRLVAYVVAEADEVLASTLRAHVAARLPEYMVPAAFVRLDTLPLTPNGKLDRRALPEPDAEALAHHAYEAPQGELETTLATIWAKLLGVERVGRHDSFFALGGHSLLAVQLIELLRRRGFGLSVRALFDTPVLSALAQSLVQHQHSEVAVPANVITPETTALVPSMLPLIELTQADIDRIVMQVPGGVANIQDVYALSPLQDGILFHHLLASDGDPYLQFAQLAFDTRARLDQYLEAVQQVVNRHDILRSAFVWKGVSTPAQLVWRHATLSVTELALNADDGPIAEQLARRFDPHHYRLDLTQAPLLRFAITQDTDGRWLAIRLMHHLIDDVSSLQIMHSEVQMFIAGRGQALPAAQPFRNLVAQARLGLSQEAHKRFFTEMLADVEEPTLPFGLKDVHHDSAEVTEAHRRLPPSLNDRLRMQARHLGVSLASLCHLAWAQVLARTSGQQSVVFGTVLFGRMHAGDGAASAMGLFINTLPLRLELHGNVQDSVRATHAKLAALLEHEHASLALAQRCSGMPVGMPLFSALLNYRHIVMDPGERSILPGVELLKAQERDHYPIGLSVEDFGQGLGLTAQVVQPIDPDRVCGYMQQALYGLVEALEAAPEQPVRQLEVLPSEERALLLQTWNATQQDYPAHLCIHQLFEAQAELTPDATAVVGEEQTLSYMQLNAQANRLAHHLRDLGVGPNRHVALYAQRDPQTVIGMLATLKAGGAYVPLDPAYPPERLAYMVADSVPIVLLSVGKPHTEVMQGLRSGVPVLDLHKDTAQWANRSINNLDAHELALDTQDVAYVIYTSGSTGQPKGVMVPHQGVVNLVTAMARKLGITAQDRMLQFASLSFDTSVEEIFRPLTQGAAVVLRTDAWLVGSQRFWSLCDANRVSVVNLPVQFWAQLSQEKVPVAKSVRAIIIGGDALSATAHDTWFASNGCWPRLWNFYGPTETTVTAIVHEVTRHKSSWRIIGRPIDNTRVYLLDADSQPVPLGAVGELYIGGAGVARGYLNRPELTAERFVPDPFSAAPDARMYKTGDLARYLPNGNLEYLGRNDQQVKIRGFRIEPSEIEARLTEHPQVRDAVVLARGEGNEKRLIAYVVAKPNENLVSALRAHVAACLPEYMVPTAFVRLDAFPLTPNGKLDRRALPMPNEDAFAHQAYEAPQGKVETALAVIWAELLGVERVSRHDSFFALGGHSLLAVQLIERLRRRGLGLSVRALFDTPTLSALAQSVGQQRDVMVPPNVITPDTIALTPEMLPLIKLTQSDIDRIVEQVPKGVANIQDIYALSPLQDGILFHHLLASDGDPYLLIVQLAFDSRVRLDQYLNALQQVIHRHDILRTAFVWQGLTIPAQVVWRYAPLSVTELTLDPVNGPIAEQLARRFDPRQHRLDLTQAPLLHCAVAQNTDGRWLLVQQQHHLVGDHSTLEVMHTEIQAFIEGQGRALPEAQPFRNLVAQAKLGVSEDEHAQFFTEMLADVEEPTLPFGLANVHRDGAPPSEAYRMLPQTLNDRLRALAKRLKVSLASLCHLAWAQVLARASGQPRVVFGTVLFGRMQGGSGADSAMGLFINTLPLRVELPRSVQDSVRETHTRLAALLEHEHASLALAQRYSGVPAGTPLFSALLNYRHHATPSDAPNLPSGIELLGAQERTNYPLSLSIEDDGQTLGLTAQVAQPLDPDRVCGYMQQTLASLAKALEQEPDTPVQQLEVLPEIERQLLLETWNATQQTYPAHLCVHQLFEAQAERTPEATALVYEDQTLSYAELNARANRWAHELIKLGVKPDARVAICLERSPAMVVGLLAILKAGGAYVPLDPTYAGERLAHIVQDAAPDIVLADAAGRAALGDAALADRTVLDPNRLPDRAETNPSVPSLTPRHLAYVIYTSGSTGMPKGVMVEHAQVVRLFEATQPWYHFDENDIWCLFHSFAFDFSVWEIWGALRHGGKLIIVPYQMARSPQDFHRLVCEQGVTVLNQTPSAFKAWIASQAQSPLRDQLRYVIFGGEALEPSILQAWYATRTERGPQLVNMYGITETSVHVTYRPLRPEDSTQGGSPIGVRIPDLKLYLLDAYQQPVPLGAVGELYIGGAGVARGYLNRPELTAERFVSDPFSAEPDARMYKTGDLARYLPDGNLEFLGRNDHQVKIRGFRIELGEIEACLARHVQVHDAVVLARGEGQAKRLVAYVVAEPDDALAGNLRTHVSAALPEYMVPSAFIRLDALPLTPNGKLDRRALPAPDAEAFAHQAYEAPQGELEATLAKIWAELLGVEKISRHDSFFALGGHSLLAVQMISRSRTTLGISIPMPVLFEAPTLAALVQRVSAQDNVQDESFAVVLPIQPRGVRPPLFCVHPVTGLSWHYRGLADHLEANQPLYGLQARGLDGVSSPAFTIEAMAMDYIQQIRRIQPHGPYCLLGWSFGGKVVHSMATQLEQQGERVALLAVLDATPDHVQQDNEPEITEDDFYHLFVRHAVGSLSEAGHYLWEKTRAVLQNNVQLVQCFSPRIYSGDMLFFRATMAQDALTQPISPKVWQPYVMGNIEVHDIACQHYDMALPVPTAQIGRILRQKLNALHGDQEIDNKKTLI
615	GC_00000002	Core	B514	2450	28	358	21	0	-1	-1	-1	PRJNA1167355:ACLHZL_13535	non-ribosomal peptide synthetase	MPACVAPLTHPLSTAQTEIWLAQELHPNSPVYNIAQYTTIDGAVDPVLFEVALRQVINEADSLRLQFVETDQGLQQTVGSVDGFLPFIDVSREADPQAAAHAWMRTDYERPVNVLRDPLFCYALLKVGPEHFFWYQRYHHIMMDGFSLYLIAQRVAQLYSALCKHAEPPPCPFGSVFQLLESDVQYRTSAQWVQDESYWLKRCMDWPEPATLASRSAPAVAHRFRQTIYLDSKSIGIETADSRNLAQFGVATLAAYLCRWTSVQDIVFGLPVKARFGANRQIPGMQSNVLPLRLTVQPDMSLSLLMQQAAQAIQSALEHQRYPSERVRRQLGLVNHQQLFNTAVNVMPFDYDLSFDGNASTNHNLLNGPVDDLMIVITQPDANTLQIDFDFNPARYTEDECIAHQRRFIQFLRTLAANSTQPLRSIDILTVDERQLMLETWNATQQDYPAHQCIHQVFEAQVERTPDARALVAEGQTLSYAQLNARANRLAHQLIELGVKPEARVAICVERSPAMIIGLLAILKAGGAYVPLDPAYPSERLVHILADAAPAIVIADATGRAVLGDATLASRTVLDPNTLSELADTNPWVPEITARHLAYVIYTSGSTGMPKGVMVEHAQAVNLLFWALQAFTPSETQHTLFSTSINFDLSVYECFVPLAQGSTVRLVDNALALTNHSEPISLINTVPSAMRSLLDHRADLSSATTINLAGEPLKAQLIQQIFEQTPVQRLCNLYGPSECTTYSTWLSIHREEPWIESIGRPIANTRIYLLDAQGQPVPLGAVGELYIGGAGVARGYWNRPQLTAERFVPDPFSMVPDARMYKTGDLARYLPDGNLQYLGRNDEQIKLRGFRIEPGEIEACLTQHPQVHDAVVLAREGSDKRLVAYVEAAPDEQLASTLRSHVAAALPEYMVPSVFVRLDAWPLTPNGKLDRRALPAPDDEALVRQVYEAPQGELETTLAAFWAELLGVEQVGRHDNFFALGGHSLLAMQLIERLRRRGFGVSVRTLFDTPVLSALAQTLGQHCGVVVPPNMITSDTAALTPSMLPLIDLSQSDLDHIVEQVPGGVANLQDIYALSPLQDGILFHHLLASDGDPYLLITQLAFDSRERLDQYLDALQQVVNRHDILRTAFVWEGLSTPAQVVWRHAPLSVTELALEAKEGPVAEQLARRFDPRHTRLDLTQAPLLRLAIAQDTDGRWLLVQLLHHLIGDHSTLEAMHTEIRAFIEGKGETLPAPQPFRNLIAQARLGVGQTEHERFFTEQLADIEEPTLPFGLSQVHRDGAQVAEAQRMLPQALNDRLRAHARRLGVSLASLCHLAWAQVLARASGQRRVVFGTVLFGRMQAGEGAVSAMGLFINTLPLRVDLEGTVESAVRATHARLASLLEHEHASLALAQRCSGVPAGTPLFSALLNYRHNAPSSSERSILPGVELLSVQERDNYPIGLSVEDYGQVLGLTAQIVEPMDPDRVCGYMQQALLSLAEALETAPEWPVEQSEVLPANERTLLLKTWNATQRDYPAHQCLHQLFEAQVVRTPEATALVYEGQTLSYAELNARANRLAHQLIVLGVQPDARVVLYAQRSPEMVVGMLATLKAGGAYVPLDPTYPRERLAYMVTDSAPIVLLSVGTPPTAVTQRLRAGVPVLDLQADAAQWAHQSTHNPGLALTAQSLAYVIYTSGSTDQPKGVMVPHQGGVNLVTAIARELELTAQDRMLQFAPLSFDTSVEELFTPLTQGATVVLRTDAWLAEAEQFWALCDTHHVSVVDLPVQFWTQLVQEAAPIASSVRVILIGGDALSATARDAWFANNGHRPRLLNVYGPTETTVTSTVHEVTDDENSWRTIGRPLDNTRLYILDAYGQPVPMGAIGELYIGGAGVARGYLNRPELTAERFVRDPFVAEPDARMYKTGDLARYLPNGNLEFLGRNDHQVKIRGFRIEPGEIEACLGQHPQVREAVVLAVGEGSAKRLVAYVVAEPDDALAGTLRAHVAEALPEYMVPSAFVRLDALPLTPNGKLDRRSLPAPDVQAFARQAYEAPQGELETTLAQIWSELLGVEQVGRHDSFFALGGHSLLAVRLMNRVAALGIALPLATLFAAPTLAGLAAALDAQHTSNGAALPAITPVSRDGTLPLSFAQQRLWFLAQLDGASDSYHIPLALRLRGTLNRVAWQHALDALWARHEALRSVFVSVEGQPQVQLLPAETGMPMSWHNLRGAPDADVQLAQLSAEAARTPFDLERGPLIRACGIQLAEDEYVVLLTHHHIVSDGWSIGVLVRELNTLYTAACAGQADPLPPPAIQYPDYAAWQRQWLTGEQLQRQSHYWRTTLADAPVLLELPTDRPRPPQQSFAGAQVPIHIDAKTTRALKRLSHAHGTTLFMTVLAAWGAVLSRLSGQEDLIIGVPSANRNHREIEPLVGFFVNTLALRLDLSGEPDTAQLLERVRRTTLEAHAHQDLPFEQVVEIVQPPRRLDYTPLFQVMFAWQNNEIANWRLPNLAVTPVELNYDTVKFDLELGLYESGEEIIGELGYASALFDQSTISRHVGYFKAMLQAMVAHPRQPVATFELLADDERKLLLYTWNATQRDYPSQLCVHQLFEMQAKRTPEAIALMYEQQTLSYAELNAQANRLAHQLRELGVRANSRVALYAYRCPEMVVGILATLKAGGAYVPLDPTYPPERLAYMMADSKPVVLLSVGTPQAAVTQCVENGVPILDIQAGTAQWEHRSAYGFESHKLALNAQHLAYVVYTSGSTGQPKGVLIKHHSLVNLVTAMARRLDLAAQDRVLQCSSLSFDAAIGEIFVTLTQGATLVLRTDAWLAGAQQFWALCKANRVSVTDLPTQFWTQLTQEKVAVPDCVRVVMISGDALSAAARDAWFAGGGHRPRLFNVYGPTETTITATVHEITRDDDNWRSIGRPIDNTQLYILDTYRHPVPMGVAGELYIGGVGVACGYLNRPGLSAERFIPNPFSVMPSARMYKSGDLVRYLPNGNLEFLGRNDHQVKVRGFRVELGEIEAHLTQHPQVREAAVLARGESNEKRLIAYVVAEPDEQLASTLRTHIAARLPDHMVPAAFVRLDALPLTPNGKLDRHALPAPDDAAWVRQVYEAPQGELETTLAAIWSELLGVKQVGRHDSFFALGGHSLLAVQLIERLRRRGLGMSVRALFDTPVLSMLAQLLGQHREVAVPPNRIMPETSALTPDLLPLIELTQAEIDRIVEQVPGGVANIQDIYALSPLQDGILFHHLLASEGDPYLLTTQLAFDTRARLDQYLDAIQQVVNRHDILRTAFVWEGLSTPAQVVWRHAPLSVTELALDAKEGPVAEQLARRFDPRHTRLDLTQAPLLRLAIAQDTDGRWLLVQLLHHLIGDHSTAEVMQAEVRALIEGRGETLPAAQPFRNLIAQARLGVSPAAHARFFTEQLGDIEEPTLPFGLSQVHHDSAQVAEAQRMLPQALNDRLRVHARRLGVSLASLCHLAWAQVLARASGQRRVVFGTVLFGRMQAGEGADSAMGLFINTLPLRVDLEGTVESAVRATHARLASLLEHEHASLALAQRCSGVPAGTPLFSAMLNYRHNAPSSSERSILPGVELLTAEERTNYPLTLSVEDFGQALGLTAQAVASLDPDRICGYMQRALHSLAEALETAPEGPIEQLEVLPNEERELLLQTWNATQQDYPAHQCIHQLFEAQVERTPEATALVYEDQALSYAELNARANRLAHQLIELGVQPDARVAICVQRSPAMVVGLLAILKAGGAYVPLDVAYPGKRLAHILQDAAPEIVLADAAGRVALGEAALTNRTVLDPNTLPQQARTNPLIPALTCRHLAYVIYTSGSTGTPKGVMNEHQALVNRLLWMQQAYGLTVADRVLQKTPFGFDVSVWEFFWTLLNGATLVVAAPEVHKDPTALMELIIRQRITTVHFVPSMLGTFLHNEGVEQCTSVKRLICSGEALPGTSVRLCQRRLPGAQLYNLYGPTEAAIDVTAWNCPSDYAEDTVPIGRPIANTQIYLFDAYGQLVPLGAVGELYIGGAGVARGYLNRPELTAERFVRNPFSAETNAQMYKTGDLARYRSDGNLEFLGRNDDQVKIRGFRIELGEIEACLAKHSQVREAVVLTTGEGSVKRLVAYVVAQADEQLVNTLRVHVAEALPEYMVPSAFVRLDALPLTPNGKLDRRALPAPNADAFAHQAYEAPQGELETTLAAIWAELLGVEKISRHDNFFALGGHSLLAVRMASCSRTALNVSIPIRMLFETPTVAALAQRLLTHRSMQDDSFAVLLPIQTNGSRPPLFCVHPFSGLSWHYRGLASHLDAEQPVYGLQARGFDGETLAPTLDAMAADYIQQIRRIQPHGPYYLLGWSLGGNIAYNMATQLEELGEQIALLALLDSAPKHVQRDDEPEMDLKEAYIKLLAHDDGQIKSNVGHDLWEKSRTVVQNNYKLLKSFSPRMYAGNMLFFRATVVQDASTDLIPSDAWRPYVLGEIEIQNIPCKHHDMDKPLPTTIIGQILQRKLNILHKCDKKTCSCCAKSKNEPLRAK
616	GC_00000002	Core	B514	2674	28	358	21	0	-1	-1	-1	PRJNA1167355:ACLHZL_14900	non-ribosomal peptide synthetase	MNNQIAKLETSGPTEVVHSSSLGAQSPALQTKEHSAPSRRCAIVGGTTLAVHCAQQLVASGHVVQVVLATDAVLKAWANHEGILCVDTVDSLNNNIRQHPVDWLFSVVNPFILPASLIENIRNGAFNYHDAPLPRYAGTHATSWALLAHESHYAITWHYLTAAVDAGHIAVQRPIVIDADETALTLNLKCYQAARESFNELLSGLSQCSLVVRSQDPTQRSFYAKHRRPPAGAYLRWTSPARDLSALVRALTFGELYLNPLGCPKLLLQQGTVQVARVTRLDQRSSAVAGTVISIKPHAWQISTGSEDVLVSGFSTLEGEPLPAQDLAIQSGISQGDRLPELTQKQADSITEIHERLAPHEAFWQQRLACLQPLQLPFGQREHSTEPEWVASAWCPPLQEKDASNQTATALLTVFSIYLARLTAQTKFQIGWHVNEAHNSLNALACLASVVPMDIVAELDEPFAKNLANIQAEYARLEKHRTFVRDLASRSPVLRDLPPLRAKHPWPVAVSVLPNETQSYLISSTDAVGTLITLQINSLGAFRWVYDANRLDAVQVQRISEHIRELGHASLNADHADKPAKTLNLLPSAERELLLNTWNATQRDYPAHSCVHQLFEAQVARLPEATALVHEGQKLSYIELNAQANRLAHQLIELGVKPDARVAICVERSPAIVVGLLAILKAGGAYVPLDPAYPRERLAHILQDAVPQIVLADTSGRAALGDAALANRIVLDPNTVLDQPDTNPRVPGLSPSHLAYVIYTSGSTGTPKGVMAHHQGVVRLIQETDYVQVEPEAVFAFASNVAFDAATFEIWAPLLNGARIEIIDRESLLSPSALARKLKQRGVTVLFLTTALFNQIAKEQADAFSDLHYLLFGGEAADPQCVSRVLQEAKPRHLLHVYGPTETVTYASWYEVRSVTPSRSIPIGRPIANTSIYLLDTYGQPVPLGAVGELYIGGAGVSRGYLNRPDLTAERFVPDRFSATPNARMYKTGDLARYLPDGNLEFIGRNDHQVKIRGFRIELGEIEACLAQHAQVREAVVLALGDDSKKRLVAYVVAEANDALSGTLRAHVSASLPEYMVPSAFVRLNTLPLTPNGKLDRRALPAPDAEAFAHQAYEAPQGKLETTLAQIWSELLGVEHVGRHDSFFALGGHSLLAVQMIERLRRLDLTVSVRTLFNTPTLSKLAQSLGQHCEVAVPPNLITLETTTLTPQLLPLVNLNQADIDRIVEQVPGGIANIQDIYALSPMQDGILFHHLLSTDGDPYLLIAQMAFDDRAMLDRYLNAVQQVINRHDILRTAFFWEGLSTPAQVVWRHAPLAITELALDPEEGQITEQLAQRFDPRQHCLDLTQAPLLRFVITQNNDGRWLLVQLLHHLVHDHSTLEVMHAEVKAFIEGRDDTLPPAQPFRNLVAQAYLGISQVEHERFFTEMLADVEEPTLPFGLADVHHDGTQITEAHQRLPQALNDRLRAQAKRLDVSLASLCHLAWAQVLARASSQQRVVFGTVLFGRMHAGDGADSAMGLFVNTLPLRVDLGSDNVADSVRNTQARLAALLEHEHASLTLAQRCSSVLAGTPLFSALLNYRHNAIQTVESETSPGIEFLSFEERTNYPLILSVDDFGTALGLTAQIAQPFDPAHVCSYMQQALESLVEGLEYTPDMPVCQLEILSSEERKHLLKTWNATTKPYPKHMCIHQLFEAQVEHTPQATALVCENQTLNYAQLNAQANHLAHRLIELGVQPDVRVAICVERSLAMVVGLLAILKAGGAYVPLDPGHPSERLAYCLKDAAPAILLADAAGRAALGETILHSLTVLDPAVLPESSSINPNVSELTPSHLAYVIYTSGSTGAPKGVMIEHAQIVRLFETEPSTENQALKSTQLAYSLTPTDRVLQKTPFSFDVSLWEIFWTLMNGATLVVAPPDAHKDPFALVDLIIRQRVTTVHFVPSMLRIFLNSGSIQHCTSLKQLICSGEALSSADIQICRALLPQVQLHNLYGPTETSIGTTVWTCPVKWTAKNVLIGRPIANTRVYLLDARGQPVPLGAVGELYIGGEGVARGYLNRPQLTAECFVHDPFSDQPDARMYKTGDLARYLPDGNLEFLGRNDHQVKIRGFRIELGEIEACLARHAQVRDAVVLATGEDQDKRLVAYVIADADEQLANTLRIHLAASLPEYMVPSAFVQLNAFPLTPSGKLDRRALPVPDTGALALQKYEAPQGQLETTLADVWGELLGVERVGRQDSFFALGGHSLLAIRMIERIRITLGIEITILSLFETPTIAGLVQRLVQKTGIRDDAFAVLLPIQPTGTRPPLFCVHPVSGLSWLYRNLINYLDTDQPVYGLQARGLNGASPLAETIDEMAADYIKQIRRIQPNGPYHLLGWSFGGNVVHSMASQLEQQGESVSLLALLDSYPDYAQRVDDPDKIQKEFYIELLSRYGDDSIPNVGDYLWGKTRDVIKNNHRLLKEASIPIYCGDALFFYATIADDESIPLASPDLWKPYILKNIEICNIHCKHRDMGGPGPATEIGQILAQRLSSLYVSANSSAPGVSG
617	GC_00000002	Core	B514	1650	28	358	21	0	-1	-1	-1	PRJNA1167355:ACLHZL_09095	non-ribosomal peptide synthase/polyketide synthase	MAVSATPLATYSLSSEQKEIWLAQQFHPDSPVYNIAQYTLIEGAIDPAVFEAAVCQVIGEADSLRLQFVDSSEGLRQTMGSPAWSMPVLDFSETADPHTSAQDWMRAECEQPVDLVQGPLFCYALLKVAFEQWIWYQRYCHIIIDGYGTVLIAQRVARVYSAMRAGKEPGPCVFGSILPLLDSDAQQVPTQQERDEAYWLKQCADWPEPTTLVSRAAPLLQHRLRQTAYLPTQTLGDFTSDTGRLAQLLTVALAVYGHRMTGVQDVVLGLPVTTRLGADRYILGTLAHDIPLHFTMQPGMNLSSLLQQAAQQIQRGFRYQRYPSEVLRRRLGLSPGQALFGATINVMPLDYDMSFDGYPSTSHNLLNGPIDDLVLDAYWASGSSQLRIDFNANPACYTVEELDALQRRLVRCVHALAANATQPIGRIDLLDAEERHRLLVEWNATRQDYPLHRCIHQLFEAQVERTPDVTALVYENQTLSYAELNDRANQLAHYLRTLDVGPEVVVGLCAERSLEAVIGLLGILKAGGAYLPLDPSHPAERLTSMLRQASVAVLVTQSHLEARLPEIEARRIYLDTDWAKIAACPKTRFDSGVTAEHLAYIIYTSGSTGQPKGVMHSHRGVVNYLSFLTRHYAITCADTILNITGLAFDPCVRDLFGPLIAGARVIIVPNEQAKEPGQYISVIRERSVTKLLSITPSLLRSLCESVPKGPIASSLNTILTSGEPLEASVCEQVHKAFGLQVTVVNQYGPSECTMASTWFKADAQQEGRVPIGQPVPNVRVYVLGQHLELMPLGVKGELYIAGVGVARGYINQPELSAERFIPSPFGPGERLYRTGDLARWRLDGQLEYIGRVDQQIKIRGFRIEPGEIEAALVKHPSIAQSAVVSREDHPGDRRLVAYWVAADGGAMTPVELKAYLSQTLPDYMVPVAFVQLDTLPLTLSGKLNPRELPAPDGAAFALQVYEAPQGELETALAQIWSELLGVNPIGRHDNFFALGGHSLLAIRLIERLRRVDLELSVRTLFDTPVLSVLAQSLGQHREVAVPANRVTRETTALTPGLLPLIELTQAEIDRIVEQVPGGVANIRDIYALSPLQDGILFHHLLATDGDPYLLIAQLAFDTRERLDQYLAAVQQVINRHDILCTAFVWEGLSTPAQVVWRQAPLSVTELALEAKEGPIAEQLARRFDPRHTRLDLTQAPLLRFAIAQDTDGRWLAVQLLHHLIGDHSTLEVMHAEVRAFIEGEDETLPAAQPFRNLVAQARLGVSQTEHELFFTEQLADIEEPTLPFGLTDVHRDGVQVAEAHRMLPQALNDRLRVHAKRLGVSLASLCHLAWAQVLARASGQQRVVFGTVLFGRMQAGEGADSAMGLFINTLPLRVDLDGSVEAAVRATHARLAALLEHEHASLVLAQRCSGVPVGMPLFSALLNYRHNAIRTGERGRLPGVELLSAKERTNYPLTLSVEDFGQTLGLTVQTVTSLDPNRVCGYMQQVLESLAEALETAPEWPVEQLEVLPGEERELLLNTWNATQQDYPAHQCIHQLFEAQVERTPQATALVVEERTLSYAQLNAQANRLAHQLIELGVQPDTRVAICVRRSPAMVVGLLAILKAGGAYVPLDSAYPGERLAHIFTDAAPEIVLADAAGRAALGEAALASRTVLDPNVLPARADTNPSVLALTSRHLAYVIYTSGSTGTPKGVMVEHRSVARLVINNGYLDVGAGDRVALAANPAFDASTFEVWAPLLNGAAAVVISRDTVLNPAAFAQTLREQRISILWLTVGLFNQLFIELGPVFPQLKALIVGGDALDASVVARVLRSTPPRQLINGYGPTESTTFATTYRIDAIREDIVNIPIGRPIANTRIYLLNGYGQPVPLGAVGELYIGGAGVARGYLNRPELTAERFVHDPFVNEAHARMYKTGDLARYLPDGNLEFLGRNDHQVKIRGFRIELGEIEARLAQHAQVRDAVVLVVGEGQDKRLVAYAVAEPDDALAGTLRTHMAAALPEYMVPSAFVRLDALPLTPNGKLDRRALPAPDADAFAHQAYEAPQGELEITLAEIWSELLGVERISRHDSFFALGGHSLLAVRLMNRVAALGIALPLATLFAAPTLTGLAAALDAQRTDSAVLPVITPVSRDSALPLSFAQQRLWFLAQLDSASDSYHILLALRLRGTLNRIAWQQALDALFVRHEALRSVFVSADGQPQVQLLPAEVRVPMAWHDLRGVPDAQAQLVRLSAEAAQAPFDLARGPLMRACGMQLADDEYVMLLVQHHIVSDGWSISVMVRELNTLYRAACGEPADPLPALTIQYPDYAAWQRQWLSGERLQAQSEYWHTALADAPVLLALPTDRPRPAQQSFAGARVPIRIDAPITRALKRLSQAQGATLFMTVLAAWSAVLARLSGQDDLVIGTPSANRHHPQIEPLIGFFVNTLALRVDVSGAPSPAQLLERVRRTTLEAQAHQDLPFEQVVEIVQPPRRLEHTPLFQVMFAWQNNERAVWDLPELEVTPADLADGVAKFDLDLHLYEADGEVVGWLNYATALFDRATIERHVGYLQTMLQSMAADDQHPVTRVQLLTSAERTLLLETWNATQQDYPSHQCIHQLFEAQVERTPEATALVYEDQTLSYAQLNARANRLAHQLIELGIVPDARVAICVQRSPAMVVGPLAILKAGGAYVPLDPAYPGARLAHILADAAPDIVLADAAGRAALGEAALAHRTVLDPNRLPAQRETNPSVPALTSRHLAYVIYTSGSTGMPKGVMVEHRSIARLVINNGYLDVGAADRVALAANPAFDASTFEIWAPLLNGATAVVISRDTVLNPAAFAQTLREQRISILWLTVGLFNQLFIELGPVFPQLKALIVGGDALDASVVAQVLKGTPPQQLINGYGPTESTTFTTTYRINAIREDIVSIPIGQPIANTRIYLLDRYGQPVPLGTVGELYIGGAGVARGYLNRPELTAERFVHDPFASEPDARMYKTGDLARYLPDGNLEFLGRNDHQVKIRGFRIELGEIEACLAQHTLVRDAVVLATGEGQDKRLVAYVVADPDDALAGTLRTHVAAALPEYMVPSAFVRLDALPLTPNGKLDRRALPAPSADAFAHQAYEAPQGELETTLAQIWSELLGMEPVGRHDNFFALGGHSLLAVRLMNRVAALGIALPLATLFAAPTLAGLAAVLEAQRASDGAALPAITPVSRDGALPLSFAQQRLWFFAQLDGGSDTYHMPMALRLRGTLNPIAWQQALDALWARHEALRSVFVSVDGQPQVQLLPAEAGMPMTWHDLRGVSDAATQLAQLSAEAAQAPFDLACGPLMRACGIQVADDEYVMLLVQHHIVSDGWSVGVLVRELNTLYRAACDGQTDPLPALTIQYPDYAAWQRQWLSGERLQAQSEYWRTQLADAPVLLTLPTDRPRPAQQSFAGACVPIRIDAQTTRKLKRLSQAQGATLFMTVLAAWSAVLARLSGQEDLVIGTASANRHHPQIEPLIGFFVNTLALRMDVSDEPSATQLLERVRRTALEAQAHQDLPFEQVVEIVQPPRRLDHTPLFQVMFVWQNNEHGTWALPGLEVMPASWDHEVAKFDLNLHMHEADGEMVGVLHYATVLFDHATIERHVGYLQTTLQAMAADASHPVTRVELLVPAERTLLLETWNATQQDYPSHRCIHQLFEAQVERTPDVTALVYEDQTLSYAQLNDRANQLAHYLRALDVGPEVVVGLCAERSLEAVIGLLGILKAGGAYLPLDPSHPAERLTSMLRQASVAVLVTQSHLEARLPEIEARRIDLDTDWAKIAACPKTRLDSGVTAEHLAYIIYTSGSTGQPKGVMHSHRGVVNYLSFLTRHYAITCADTILNITGLAFDPCVRDLFGPLTAGARVIIVPNEQAKEPGQYISVIRERSVTKLLSITPSLLRSLCESVPKGPIASSLNTILTSGEPLEASVCEQVHKAFGLQVTVVNQYGPSECTMASTWFKADAQQEGRVPIGQPVPNVRVYVLGQHLELMPLGVKGELYIAGVGVARGYINQPELSAERFIPSPFGPGERLYRTGDVARWRLDGQLEYIGRVDQQIKIRGFRIELSEIEAALVKHPSIAQSAVVSREDHPGDRRLVAYWVAVDGGAMTPVELKAYLSQTLPDYMVPVAFVQLKTLPLTLSGKLNPRALPAPDGAAFALQVYEAPQGELETALAQIWSELLGVNPIGRHDNFFALGGHSLLAVRLMNRMAVLGIALPLATLFAAPTLAGLAAALDAQRTDSAVLPVITPVSRDGALPLSFAQQRLWFLAQLDGASDSYHMSMALRLHGTLNVTAWQQALDALFVRHEALRSVFVSVDGQPQVQLLPAEVRVPMAWHDLRGVPDAQAQLVRLSAEASQAPFDLARGPLMRACGMQLADDEYVMLLVQHHIVSDGWSISVMVRELNTLYRAACGEPADPLPALTIQYPDYAAWQRQWLSGERLQAQSEYWHTALADAPVLLALPTDRPRPAQQSFAGARVPIRIDAPITRALKRLSQAQGATLFMTVLAAWSAVLARLSGQDDLVIGTPSANRHHPQIEPLIGFFVNTLALRVDVSGAPSPAQLLERVRRTTLEAQAHQDLPFEQVVEIVQPPRRLEHTPLFQVMFAWQNNERAVWDLPELEVTPADLADGVAKFDLDLHLYEADGEVVGWLNYATALFDRATIERHVGYLQTMLQSMAADDQHPVTRVQLLTSAERTLLLETWNATQQDYPSHQCIHQLFEAQVERTPQATALVYEEQTLSYAQLNAQANRLAHQLIELGVVPDARVAICVERSPAMVVGLLAILKAGGAYVPLDPAYPGARLAHILTDAAPDIVLADAAGRAALGEAALAHRTVLDPNTLPKQADTNPSLPALTSCHLAYVIYTSGSTGIPKGVLVQHSSVVNHGIVVAQRLELSSRDRLLQFSSLSFDASVEEIFCTLCYGATLVLRTDAWLADAKQFWDFCEANRVSLVDLPTQFWAQLIQEKVAVANSVRAILIGGDTLSVSAQSAWLAGGHQARLLNTYGPTETTIIVTIYEIVGDSDHWRCIGRPIANTQIYLLDSYGQPVPLGAVGELYIGGAGVARGYLNRPELTAERFVHDPFSRDPNARMYKTGDLARYLPDGNLEFLGRNDHQVKIRGFRIELGEIEARLVQQPQVHEAVVLAMGEGQDKRLVAYVVAEPDEALAGTFRTHVAATLPEYMVPSAFVRLDALPLTSNGKLDRRALPAPDAQAFAHQAYEAPQGECETTLAEIWSELLGVEKISRHDSFFALGGHSLLAVQMISRSRTALGISIPMPVLFEAPTLAVLAQRVSAQENVQDESFAVLLPIQPHGARPALFCVHPVTGLSWHYRGLVSHLEADQPVYGLQARGLDGGSLPAVTIEAMAIDYIQQIRRIQPCGPYYLLGWSFGGKVVHSMATQLEQQGERVALLAVLDATPDYVQWDNKPEINEDDFYHLFVRHAAGSLSEAGRYLWEKTRAVLQNNMQLVQRFSPRIYSGDMLFFRATMARDALTQPISPEVWQPYVMGNIEVYDIACQHYDMELPAPTAQIGCILRHKLNVLQAA
618	GC_00000002	Core	B514	2414	28	358	21	0	-1	-1	-1	PRJNA1167355:ACLHZL_13320	non-ribosomal peptide synthase/polyketide synthase	MPVPLSTSQADCNATQQDCPLHLCVHQLFEAQVERTPQAVAIVLGAQSITYAQLECRANQLARHLRTLGVGPDVVVGLCVERSIEMVVGVLGILKSGGAYLPLDPSYPHERLTYMMQQARVPVLVTQSPLQQALPRTAASCVCLDTDWAQIAAEPDTRPPSGVLPAHLAYVTYTSGSTGQPKGVMTRHGGAANYLNFLVRHYRVSEKEVVLNVASLAFDASVRDLIGPLIAGARVVLIPTAHAKEPHRYVGVLHEQRVTALLSITPSLLRSVCQAAEHRGLCDALRLILVSGEALDAQLVARVHQTLGTQVQVFNQYGPTECTMTSTWFAAVPDAPGAVPIGEPLSNVRVYVLDRQLKPLPPGVTGELYIAGAGLARGYFNQPALSAERFVANPFGHGERLYRTGDLGRWRVDGRLDYVGRIDDQIKLRGQRVEPGEIEACLAQHPQVRDAVVLARGDGEDTRLVAYVVAEADVHLASTPESDAPLASTLHAHVAARLPDYMVPAAFVRLNAFPLTPNGKLDRRALPAPDADALARQAYEVPQGELETTLAEIWAELLGVERVGRHDSFFALGGHSLLAVQLLNRIAGLGADVPLATLFASPTLAAFAAAVEAQGHHGTDMLLPIPPVPREGSLPLSFAQQRLWFLAQLDGVSRTYHMSRALRVRGPLNRAAWQQALDALFARHDALRSLFVSVEGQPQVQLLPAGTGVPMTWHDLRGVPDADAQLARLSDEAVHAPFDLAHGPLLRACGIQLADNEHVLVLTQHHIVSDGWSMEVSVRELNALYTAACRGQPNPLPPLAVQYPDYAAWQRQWLSGERLQAQSEYWRTTLADAPVLLALPTDRPRPAQQSFAGAQVPVRIDASTTQALKRLSQEQGTTLFMTVLAAWSAVLARLSGQDDLVIGTPSANRGHPAIEPLIGFFVNTLALRVDLSGEPTTTQLLERVRRTTLAAQMHQDLPFEQVVEIVQPPRRLNHTPLFQVMFAWQNTQPERWHLPDLAVTPTELEGNTVKFDLELELHESGDAIVGALGYASALFDRATIERHVGYLQTMLQAMAAGAAHPVTRVELLAPAERTLLLKTWNATECDYPSQLCIHQLFEAQVERTPKTTALVYEDQTLSYAQLNAQANRLAHRLIELGVKPDARVAICVERSPSMVVGLLAILKAGGAYVPLDPAYPGERLAHILADATPQIVLADAAGRAALGEAALADRTVLDPNTLPDRADTNPLVPDLTSHHLAYVIYTSGSTGMPKGVLIRHGGVINQITALPQQLELGVQDRRLQFASPAFDTSVEEIFSTLTVGAALVLRTDAWLVEARKFWALCQAHRISVVGLPVQFWAQLAQEDVPIADSVRSVMISGDAVSVSAWNAWFTGRGYRPRLLNSYGPTETTVSATIHEITHVEGDWRTIGRPIANTRLYLLDAHKQPVPLGAVGELYIGGAGVARGYLNRPELTAERFVRDPFTDEPDARMYKTGDVARYLPDGNLEFLGRNDHQVKIRGFRIEPGEIEACLTQHPQVHDAVVLVMGEGQTKRLVAYVVAESDEALAGTLRAHVAAALPEYMVPNAFVRLDVFPLTPNGKLDRRALPAPSAEAFAHQAYEAPQGELETDLAAIWAELLGVERISRHDSFFALGGHSLLGVRLLNRIAGLGADVPLATLFASPTLAAFAAAIDARRHHSTGTLPEIAPVSREGHLPLSFAQQRLWFLAQFDGVSRTYHMPLAWRVHGPLNRAAWQHALDALFARHEALRSVFVSVGGQPQVQLLPAETGVPMTWHDLRGVPDRQAQLAQLSEEAAQAPFDLAQGPLLRACGIQLSDDEHMLVLTQHHIVSDGWSIEVLVRELSALYTAACRGQPDPLPPLAVQYPDYAAWQRQWLSGERLQAQSEYWRMTLADAPVLLELPTDRPRPAQPSFAGAQVPVCIDADTTSALKRLSGEHGTTLFMTVLAAWSAVLARLSGQDDLVIGTPSANRGHPAIEPLIGFFVNTLALRVDLSGEPTTTQLLERVRRTMLEAQMHQDLPFEQVVEIVQPPRRLNHTPLFQVMFAWQGAQTEHWCLPDLTLTPTELGDNPIKFDLELGLHESGNEIVGALGYASALFDRATIERHVGYLQTVLQAMAADATHPVTRVELLASAERTLLLKTWNATQQPYPSHLCVHQLFEAQAERTPEATALVTQEQTLSYAELNARANRLAHQLIELGVKPDARVAICVERSPAMVVGLLAILKAGGAYVPLDPVYPGERLAHILTDAAPAIVFADAAGWTALGDTALASRTVLDPNELPELAGTNPAVPGLTARDLAYVIYTSGSTGTPKGVMVPHCGVVNLAQAQIACFGVNARSRILQFASFSFDASSSEMVMAFGSGATLYLPPKAVRHDRRGLWDYLARHAITHATLPPALLQHSEDLLSLSLPLTVILAGEAPSSTLIQALAKQGTVFNAYGPTEATVCATIWRGLRDFDGKVVPIGRPIANTRLYLLDAHKQPVPLGAVGELYIGGVGVARGYLNRPELTAERFMRDPFTDEPDARMYRTGDVARYLPDGNLEFLGRNDHQVKIRGFRIEPGEIEACLNSHPQVHDALVLTRGDGDEKRLVAYVRAEPDDALANTLRAYVAARLPDYMVPGAFVRLDVWPLTPNGKLDRRALPAPDSHALVHQVYEAPQGELETALAAIWAELLGVERVGRHDSFFALGGHSLLAVRLMNRVSALGADVPLATLFASPTLAAFAAAIDARCHHGTGTLPEIAPVSREGHLPLSFAQQRLWFLAQFDGVSRTYHMSLAWRVHGPLNRAAWQHALDALFARHEALRSVFVSVGGQPQVQLLPAETGVPMTWHDLRGVPDRQAQLAQLSEEAAQAPFDLAQGPLLRACGIQLSDDEHMLVLTQHHIVSDGWSIEVLVRELSALYTAACRGQPDPLPPLAVQYPDYAAWQRQWLSGERLQAQSEYWRMTLADAPVLLELPTDRPRPAQPSFAGAQVPVCIDADTTSALKRLSGEHGTTLFMTVLAAWSAVLARLSGQDDLVIGTPSANRGHPAIEPLIGFFVNTLALRVDLSGEPTTTQLLERVRRTTLEAQMHQDLPFEQVVEIVQPPRRLNHTPLFQVMFAWQGAQTEHWCLPDLTLTPTELGDNPIKFDLELGLHESGNEIVGALGYASALFDRATIERHVGYLQTVLQAMAADATHPVTRVELLASAERTLLLKTWNATQQPYPSHLCVHQLFEAQAERMPEATALVTQEQTLSYAELNARANRLAHQLIELGVKPDARVAICVERSPAMVVGLLAVLKAGGTYVPLDPAYPPERLAHMMADSAPVVLLSVGTPPAAVTPCLGAGVPVLDLQADAAQWAHQSARNPTLALTAQSLAYIIYTSGSTGQPKGVMIPHRSAVNLVTSMVQKLGLTAHDRVLQCSSLSFDASVGEIFVTLTQGAALVLRTDAWLAGAAQFWALCKANRVSVTDLPTQFWAQLAQEKVSVPDSVRVVMISGEALSASAQSAWFAGAGHRPRLLNVYGPTETTVTATVHEVTDAENNWRTIGRPIDNTRLYILDAHKQPVPLGAMGELYIGGVGVARGYLNRPELTAERFVRDPFTDEPDARMYKTGDVARYLPDGNLEFLGRNDHQVKIRGFRIELGEIEACLAQHAQVHDAVVLAMGEGSAKRLVAYVVAEPDDALVSTLRAHVAANLPDYMVPAALVRLDAFPLTPNGKLDRRALPAPSTDAFAHQAYEAPQGELETTLAEIWSELLGVERVGRHDSFFTLGGHSLLAVRLINWVSARVAAVPLTTLFTAPTLAGFAAALSAQGHQGTDTLPEITPVPREGHLPLSFAQQRLWFLAQLDGVSDTYHIPLALRLRGTLNRVAWQHALDALWARHEALRSVFVSVDGQPQVQLLPAETGMPMTWHDLCGERDAQAQLVRLSTEAAQAPFDLARGPLIRACGMQLADDEHVMLLVQHHIVSDGWSIGVLVRELNALYRAACGESAEPLPALTTQYPDYAAWQRQWLSGERLQAQSDYWRTRLADAPVLLTLPTDRPRPAQQSFAGAYVPIRVDAQTTRALRRVSQAQGATLFMTVLAAWSAVLARLSGQDDLVIGTPSANRHHRQIEPLIGFFVNTLALRVDVSGEPSAAQLIERVRRTTLEAQAHQDLPFEQVVEIVQPPRRLEHTPLFQVMFAWQNNETEAWQLPSLEVTSAPLAYDVVKFDLELHLQEAEGEIAGSLGYATALFDRATIERHVGYVQTMLQAMAADEPHLVTRVELLTPAERTLLLETWNATQQEYPAHRCIHQLFEAQVERTPEATALVYEDQALSYAELNARANRLAHQLTELGVQPDARVAICVQRSPAMVVGLLAILKAGGGYVPLDPTYAGERLAHIVQDAAPEIVLADAAGRAALGDAALADRTVLDPNRLPEQPETNPSVPVLTPRHLAYVIYTSGSTGMPKGVMVEHAQVVRLFEATQPWYHFDENDIWCLFHSFAFDFSVWELWGALRHGGKLIIVPHQMARSPQDFHRLVCEQGVTVLNQTPSAFKAWIASQAQSPLRDQLRYVIFGGEALEPSILQAWYATRTEQGPQLVNMYGITETTVHVTYRPLRPEDSTQGGSPIGVRIPDLKLYLLDAYQQPVPLGAVGELYIGGAGVARGYLNRPELTAERFVRDPFSAEPDARMYKTGDLARYLPDGNLEFLGRNDHQVKIRGFRIELGEIEACLAQHAQVHDSVVLAMGKGQAKRLVAYVVAEPDDALAGNLRTHVSAALPEYMVPSAFVRLDALPLTPNGKLDRRALPAPDGQAFAHQAYEAPQGEVEAALAEILAELLGVERISRHDSFFALGGHSLLAVQLIERLRRRGLRLSVRALFDTPVLSALAQSLSQHREVAVPPNRITPETSALTPDLLPLIELTQAEIDRIVEQVPGGVANIQDIYALSPLQDGILFHHLLATEGDPYLAIAQLAFDTRARLEQYLDAVQQVVNRHDILRTAFVWEGLSKPAQVVWRHAPLSVTEITLEAKDGPIAEQLVQRFDPRHTRLDLRQAPLLRCAIAQDTDGRWLMVQLQHHLIDDVSSLKIMHAEVRAFIEGKGETLPAPQPFRNLIAQARLGVSQAAHERFFTEQLADIEEPTLPFGLSQVHCDGAQVREVHRMLPQALNDRLRAHAKRLSVSLASLCHLTWAQVLARASGQRRVVFGTVLFGRMQAGSSADSAMGLFINTLPLRVDLAGSVESAVRATHARLAALLEHEHASLALAQRCSRVPAGTPLFSALLNYRHNALSTDEHSMLPGVEWLSAEERTNYPLMLSVEDFGHALGLTAQVVASLDPDRVCGYMQQALHSLAEALETMPEWPIGQLEILPNEERERLLQTWNATQQPYPSHLCVHQLFEAQVERTPEATALVTQEQTLSYAELNTRANRLAHQLIELGVKPDARVAICIERSPAMVVGLLAILKAGGAYVPLDPAYPGERLAHILTDAAPAIVLADAAGRTALGDAVLASRTVLDPHSVPQRADTNPVVDGLMSHHLAYVIYTSGSTGKPKGVMVEHRNVVNFLTAMSSSPGITSDDRLLAVTSIAFDIAGLELYLPMSQGATVVMASRDEVTDPVKLHNRIIEQRITVMQAVPSVWRALLELPEPMLNLKVLCGGEALPSSLSIRLGRATGGLWNLYGPTETTIWSSALQWVGPRDTDGPTVPIGRPIANTQLYVLDAYGQPVPLGAVGELYIGGAGVTRGYLNRPELTTERFVRNPFSQEADARMYKTGDWARYLPNGNLEFLGRNDHQVKIRGFRIELGEIEACLAAHPQVRDAVVLARGEGVNQRLIAYVVAEKDETLTSVLHAHLAANLPDYMVPAALVRLDAFPLTPNGKLDRRALPASDEDALVRQVYEAPQGQFETALAAIWTELLGVECVGRHDSFFALGGHSLLAMHLMSRVRDVLGVELAIRNLFEAPTLRGLAQRLVEQQGSQESSFGVLLALKPQGSRPPLFCIHPAMGLSWSYMGLLPHLDSDQPLYGLQARGFDGTRPLASKIETMASDYLEQIRRIQPQGPYYLLGWSLGGMVAHSMAVQLEQQGESVALLALLDSHPSPGVLDDVPEFDEAAHYAALVTQYGEGLISAMDEPLRWNAWEIAKNHHRILKDFSPPIYGGNALFFHTTLVDDASPTLVPRDAWQPYVRGNIEIYDIHCVHRALLEPEPAAAIGRVIARKLNELADQRRESAYPVAQA
619	GC_00000002	Core	B514	2390	28	358	21	0	-1	-1	-1	PRJNA1167355:ACLHZL_13160	non-ribosomal peptide synthase/polyketide synthase	MDASVMSTTYALSAAQTEIWLAQQLYPDSPVYNIAQYTVIEGVIEPAVFEAALRQVIDEADTLRLQFIDSDDGLRQRIGTPAWSMPVLDLTAQADPQAAAQAWMRADYQQPVNLTQGPLFCYALLKVAPAQWMWYQRYHHIMMDGYGRYLIAQRVAYVYSALCEGTTPAECDFGSILQLLESDAQYQISAQRAQDEAYWLKHCANWSEPATLASRSAPVLQQRLRQTTYLAIQALGDTAPDARRLAQFMTAAMAAYLYRFTGEQDVVLGLPVKVRFGADRHIPGMKSNTLPLRLTMRPGMNLSSLMQQAAQEMQSGLRHQRYPSEALRRQLGMPSGQRLFGTTVNVMPFDLDLSFGGYSATNHNLLNGPAEDLMLGVYWTPGSHQLRIDFDANPACYTPEGLGAHQRRFIRFMQVLAADATQPIDSIDLLDANERHRLLVEWNATQRDYPAHLCVHQLFEAQVERTPKATALVYEDQTLSYTQLNAQANRLAHQLIELGVKPDVRVAICVERSPALVVGLLAILKAGGAYVPLDPSYPGERLAHILGNAEPNMVLADAAGRTALGEAALAECTVLDPATLPALPDTNPSVAELTARHLAYVIYTSGSTGTPKGVMVEHRNVANLCAWHNRKFGVQSGCRSAFMAGMAFDASAWELWPSLIGGGMLSIPSQAVCEQVLALLQWWQQQLLDVAFLVTPLAEMALADQRTPAGLRYLLTGGERFPGVTRALPAGLTLVNQYGPTEATVVATSGQLSAEDTLPHIGRPIDNTRIYILDAYRQPVPLGAVGELYIGGTGVARGYLNRPELTAERFVPDPFSEDADARLYKTGDLARYLPDGNLEFVGRNDDQVKIRGFRIEPGEIEACLMAHSQVRDAVVLATGESQDKRLVAYVVAKPDEVLVSTLWAHVSARLPEYMVPSAFVRLDALPLTPNGKLDRRALPAPDDAALAHQAYEAPQGELETTLATIWAELLGVERVGRHDSFFALGGHSLLAVRLMNRVRGLGADVPLATLFVAPTLAAFAAALEAHLQQGTDTLPEITPVSREGHLPLSFAQQRLWFLAQLDGASESYHMPLVLRVRGPLDRAAWQQALDTLFARHEALRSTFVSVEGQPRVQLLPADMGVPLRWHDLRGVPHAQAQLARLSHEAAHAPFDLAQGPLMRACGIQVADEEHVVLLIQHHIVSDGWSIGVLVRELSALYAASVGAQAEPLPPLAVQYPDYAAWQRQWLTDERLNAQSDYWRATLADAPVQLALPTDRPRPAQQSFAGAQVPVRIDAATTQALKRLSAEHGTTLFMTVLAAWSAVLARLSGQYDVVIGTPSAHRNHRQIELLIGFFVNTLALRVDLSGEPDIAQLLARVRRTTLDAQAHQDLPFEQVVEIVQPPRRLNHTPLFQVMLAWQNNAPGEWRLPGLTATPAELEYEVVKFDLELNLSEAGDEIIGSLGYATALFDRSTIERHVGYLQTMLRAMVACPQQPVATLQMLGSDERQLLLDTWNATQRDYPSHLCVHQLFEAQVERTPEAPALVYEAQTLSYAQLNAQANRLAHQLIELGGVKPDIRVAICVERSPALVVGVLAILKAGGAYVPLDPAYPSERLAYILADAAPNIVLADAAGRAALGDAVIAECTVLDPATLPALPDTNPSVAELTARHLAYVIYTSGSSGTPKGVMVEHAQVVRLFEATQPWYGFNEHDTWCLFHSFAFDFSVWELWGALRYGGKLVIVPHPIARSADAFYPLICEQGVTVLNQTPSAFKALMASQAHSALSDQLRYVILGGEALEPTLLQAWYATHDERHPQLFNMYGITEATVHVTYRPLRQQDSEQAGSPVGTRIPDLTIYLLDAHGQPVPLGAVGELYIGGAGVARGYLNRPELTAERFVHDPFSEDADARLYKTGDLARYLPDGNLEFVGRNDEQVKIRGFRIEPGEIEACLTAHPQVRDAVVIATGEGPDKRLVAYVQAEADEQLVSTLRAQVAARLPEYMVPSAFVRLNAWPLTPNGKLDRRALPAPDDDALAHQAYEAPQGELETTLATIWAELLGVERVGRHDSFFALGGHSLLAVRLMNRVRRLGADVPLATLFATPTLAAFAAALEAHLQQGTDALPELTPVSRKGSLPLSFAQQRLWFLAQLDGASESYHMPLVLRVRGSLDRTAWQQALDALFARHEALRSTFVSVEGQPQVQLLPADMGVPLHWHDLRGMPDADAHLSRLVADEARAPFDLMRGPLMRACVVQLADDNYQCVLTQHHIVSDGWSIGVLVRELSTLYAASVGAQADPLPLLAVQYPDYAAWQRQWLTGERLQAQSDYWRATLADAPVLLELPTDRPRPAQQSFAGAQVPVQIDASTTQALKRLSAEHGTTLFMTVLAAWSAVLTRLSGQHDVVIGTPSAHRNHRQIESLIGFFVNTLALRVDLSGEPDIAQLLARVRRTTLDAQAHQDLPFEQVVEIVQPPRRLNHTPLFQVMLAWQSNEPGEWRLPGLTATPAELEYEVVKFDLELNLSEVGDEIVGSLGYATALFDRSTIERHVGYLQTMLRAMVACPQQPVATLELLSPAERQLLLHTWNATQRDYPKHRCGHQLFEAQVERTPEAPALVYEAQTLSYAQLNAQANRLAHQLIELGVKPDARVAICVQRSPVLVVGLLAILKAGGAYVPLDPSYPGERLAYILADAAPNIVLADTAGRAALGEAALAERTVLDPATLSALPDTNPSVAGLTARHLAYVIYTSGSTGMPKGVMVEHRGVVNLALAQIACFGVQPASRMLQFASFSFDASASEIWMAFGSGAALYLPPEAARQDRHALWDYLASHAITHATLPPALLQHGADLPSFGLSLTLILAGEAPSATLVRDLADQGTVFNAYGPTETTVCATAWRGARDFSGEVPIGRPIANTRIYLLDAYGQPVPLGAVGELYIGGAGVARGYLNRPELTAERFVRDPFVDEPDARMYKTGDLARYLPDGNLEFLGRNDEQVKIRGFRIEPEEIEACLTAHPQVRDAVVVATGEGSDKRLVAYVQAEADEPLASTLRAHVSARLPEYMVPNAFVRLDAFPLTPNGKLDRRALPAPDDAALAHQAYEVPQGELETTLAAIWAELLGVERVGRHDSFFALGGHSLLAVRLIERLRRRGLSMSVRALFEASTLSALAQTLGQRRDVVVPPNAITPDTAAITPSMLPLIELTQADIDKIVEQVPGGVANIQDIYALSPLQDGLLFHHLLASTGDPYLLMVQLAFDSRERLDQYLHALQQVIDRHDILRTAFVWEGVSMPAQVVWRHARLPVTELTLDAADGPIAEQLARRFDPRHTRLDLMQAPLLHCAIAQDGEGRWLLTQRLHHLIGDHSTLEVMHAEVRAFIEGRGDALPPAQPFRHLVAQARLGGSQAEHERFFTEQLADIEEPTLPFGLAQVQRDGREVSESHRMLPSALSDRLRAHARRWGVSLASLCHLAWAQVLARASGQPRVVFGTVLFGRMQAGEGADRAMGLFINTLPLRVDLEGSVQAAVHATHARLAALLEHEHASLALAQRCSGVPAGTPLFSALLNYRHNAMGSDERSGLPGVELLSAQERTNYPLTLSVEDFGQSLGLTAQSVPPLEPERVCAYMQQALHSLADALEATPDNAVQQLQVLPEAERELLLNTWNATQQVYPKHRCVHQLFEAQVERTPEAPALVYEAQTLSYAQLNAQANRLAHQLIELGVKPDTCVAICVQRSAALVVGLLAILKAGGAYVPLDPSYPGERLAHILADAAPNIVLADAAGCAALGEMALAECTVLDPTTLPALPDTNPSIAELTARHLAYVIYTSGSTGTPKGVMVEHAQAVNFLCWAVQTFTPLEMQHTLFATSISFDLSVYECFVPLAQGSTVHLVKDALALMHQTQPVSLINTVPSALQSLLAHRANLSSATTINLAGEPLTARFIQQIFEQTPIQRLCNLYGPSESTTYSTWLSIQRGEAWIESIGRPIANTRVYLLDAHGQPVPLGAVGELYIGGAGVARGYLNRPKLTAERFVRDPFVGEPDARMYKTGDLARYLPDGNLEFLGRNDEQVKIRGFRIEPGEIEACLTAHPQVRDAVVLACGEGSDKRLVAYVQAEADEPLASTLRAQVAASLPEYMVPSAFVRLDAFPLTPNGKLDRRALPAPDDEALAHQMYVAPQGELETTLAAIWAELLGVERVGRHDSFFALGGHSLLAVQLIERLRRRGIGLSVRALFDTPTLSALAQTLGQHRDVAVPPNAITPDTTAITPSMLPLIELTQADIDKIVEQVPGGVANIQDIYALSPLQDGLLFHHLLASTGDPYLLMVQLAFDSRERLEQYLHALQQVIDRHDILRTAFVWEGVSMPAQVVWRHARLPVIELTLDAADGPIAEQLARRFDPRHTRLDLTQAPLLHCAIAQDSEGRWLLTQRLHHLISDHSTLDVMHAEVQAFIEGRGDTLPPAQPFRYLVAQARLGVSQAEHERFFTEQLADIEEPTLPFGLAQVQRDGREVSESHRMLPSALTDRLRAHARRWGVSLASLCHLAWAQVLARASGQPRVVFGTVLFGRMQAGEGADRAMGLFINTLPLRVDLDGSVQAAVHATHARLAALLEHEHASLALAQRCSGVPADMPLFSAMLNYRHNAMDSNERIGLPGVELLSAQERTHYPIGLSVEDFGQALGLTAQSVPPLEPERVCTYMQQALHSLVDALEATPDTAVQQLQVLPEAERELLLNTWNATQQVYPKHRCVHQLFEAQVERTPEAPALVYEAQTLSYAQLNAQANRLAHQLIELGVKPDTCVAICVQRSAVLVVGVLAVLKAGGAYVPLDPSYPGERLAHILADAAPNIVLADAAGRAALGEVALAECTVLDPTTLPALPDTNPSIAELTARHLAYVIYTSGSTGTPKGVMVEHAQAVNFLCWAVQTFTPLEMQHTLFATSISFDLSVYECFVPLAQGSTVHLVDDALALMHHTQPVSLINTVPSALQSLLAHQADLSSVVTINVAGEPLRSSLIKQAFEKTPVQRLCNLYGPSESTIYSTWLSIQRGEPFVESIGRPIANTRIYLLNGYGQPVPLGAVGELYIGGAGVARGYLNRPELTAERFVHDPFVNETHARMYKTGDLARYLPDGNLEFLGRNDHQVKIRGFRIELGEIEARLAQHAQVRDAVVLVVGEGQDKRLVAYAVAEPDDALAGTLRTHMAAALPEYMVPSAFVRLDALPLTPNGKLDRRALPAPDADAFAHQAYEAPQGELEITLAEIWSALLGVERISRHDSFFALGGHSLLAVRLMNRVAALGIALPLATLFAAPTLAGLAAALDAQRTDSAVLPVITPVSRDSALPLSFAQQRLWFLAQFDSASDSYHILLALRLRGTLNRIAWQQALDALFVRHEALRSVFVSVDGQPQVQLLPAEVRVPMAWHDLRGVPDAQAQLVRLSAEAAQAPFDLARGPLMRACGMQLADDEYVMLLVQHHIVSDGWSISVMVRELNTLYRAACGEPADPLPALTVQYPDYAAWQRQWLSGERLQAQSEYWHTALADAPVLLALPTDRPRPAQQSFAGARVPIRIDAPTTRALKRLSQAQGATLFMTVLAAWSAVLARLSGQDDLVIGTPSANRHHPQIEPLIGFFVNTLALRVDVSGAPSPAQLLERVRRTTLEAQAHQDLPFEQVVEIVQPPRRLEHTPLFQVMFAWQNNERAVWDLPELEVTPADLADGVAKFDLDLHLYEADGEVVGWLNYATALFDRATIERHVGYLQTMLQSMAADDQHPVTRVQLLTSAERTLLLETWNATQQDYPSHQCIHQLFEAQVERTPQATALVYEEQTLSYAQLNAQANRLAHQLIELGVVPDARVAICVERSPAMVVGLLAILKAGGAYVPLDPAYPGARLAHILTDAAPDIVLADAAGRAALGEAALAHRTVLDPTTLPALPDTNPSIAELTARHLAYVIYTSGSTGTPKGVMVEHAQAVNFLCWAVQTFTPLETQHTLFATSISFDLSVYECFVPLAQGSTVHLVKDALALMHQTQPVSLINTVPSALQSLLTHGANLSSATTINLAGEPLTARFIQQIFEQTPIQRLCNLYGPSESTTYSTWLSIQRGEAWIESIGRPIANTRVYLLDAHGQPVPLGAVGELYIGGAGVARGYLNRPELTAERFVRDPFVGEPDARMYKTGDLARYLPDGNLEFLGRNDEQVKIRGFRIEPGEIEACLTAHPQVRDAVVVATGESSDKRLVAYVQAGEDEQLVSTLRAQVAARLPEYMVPSAFVRLDAFPLTPNGKLDRRALPAPDDEALAHQAYEAPQGELETTLAAIWAELLGVERVGRHDSFFALGGHSLLAVQLIECLRRRGLSVSVRALFEAPTLSALAQTLGQRRDVVVPPNAITPDTTAITPSMLPLIELTQADIDKIVEQVPGGVANIQDIYALSPLQDGLLFHHLLASTGDPYLLMVQLAFDSRERLDQYLHALQQVIDRHDILRTALVWEGVSMPAQVVWRHARLPVTELTLDAADGPIAEQLARRFDPRHTRLDLMQAPLLHCAIAQDSEGRWLLTQRLHHLISDHSTLDVMHAEVRAFIEGRGDALPPAQPFRYLVAQARLGVSQAEHEHFFTELLADVEPTLPFGLAQVQRDGSEVSESHRMLPSALTDRLRAHARRLGVSLASLCHLAWAQVLARASGQQRVVFGTVLFGRMQAGEGADRAMGLFINMLPLRVDLDGSVQAAVHATHARLAALLEHEHASLALAQRCSGVPADMPLFSAMLNYRHNAMGSDERSGLPGVELLSAQERTHYPIGLSVDDDGQSLGLTAQSVPPLEPERVCAYMQQALQSLADALEATPDTAVQQLQVLPEAERQLLLNIWNETQRDYPSHLCVHQLFEAQVERTPEAPALVYEDQTFSYAQLNAQANRLAHQLIELGVKPDTCVAICVQRSAALVVGLLAILKAGGAYVPLDPSYPGERLAHILTDAAPSIVLADAAGRAALGEAALAECTVLDPATLPALPDTNPSVAGLTARHLAYVIYTSGSTGTPKGVMVPHHAIARLVINNDYVDICTGDRVAFAANPAFDASTFEVWAPLLNGATVVVIDHDTVLMPAAFAHTLREQHISILWLTVGLFNQMAAQVDTAFSQLKVLIVGGDVLDARLVARVMRESPPEQLINGYGPTESTTFATTYKITSVPETNASLPIGRPIANTRVYLLDAHGQPVPLGAVGELYIGGAGVARGYLNRPELTAERFVRDPFSDEADARLYKTGDLVRYLPDGNLEFLGRNDDQIKIRGFRIEPGEIEACLTAHPQVRDAVVLATGEGSAKRLVAYVQAEADEPLASTLRAQLAARLPEYMVPSAFVRLDAFPLTPNGKLDRRALPAPDDAALAHQAYEAPQGELEMTLAAIWAELLGVERVGRHDSFFALGGHSLLAMRLINRVRTALEVDLAIRTLFETPTLAGLARHLVKRDGIQENSFSVLLPLKPTGSRPALFCIHPGFGLSWSYMGLSSYLHPDQPLYGLQARGLDGTSPLASTLDEMVSDYLEHMRRVQPKGPYCLLGWSFGGNVAHSMAVRLEHQGEKVALLALLDSTPLVGSNAFAEKENQLDQAMVRDVFAYHYSNELVSAMDEQLLENTEEIAKNNLCIVRDYSPSQYGGNALLFRATVAEAGCETLVSPDAWNPYVFGGIEVHDVHCSHGEMLKPEPTAIIGSTLACKLDKWESQQAQKVNTEELK
620	GC_00000002	Core	B514	2466	28	358	21	0	-1	-1	-1			MSVGDTSVTYPLSTVQTEIWLAQQFHPDSPVYNIAQYKVITIVSKNPPSS
621	GC_00000002	Core	B514	1546	28	358	21	0	-1	-1	-1	PRJNA1167355:ACLHZL_08510	non-ribosomal peptide synthase/polyketide synthase	MDASITPVTYALSTAQTEIWLAQQLHPDSPVYNIAQYTVIEGAIKQAVFEAALRQVIDEADTLRLHFIDSDDGLRQRIGSPAWSMPVLDLTSEADPQAAAQAWMRTDYQQPVNLMQGPLFCYALLKVAPAQWIWYQRYHHIMMDGYGQYLIAQRVAHVYSARCAGTALAACDFGSIRQLLESDAQYQTSAQRKKDEAYWLKHCAHWPGPATLASRAAPALQQRLRQTTYLATQWVDDYVLDAGRLAQFLSAAWAAYLYRMTGAQDVVFGCPVTARLGADWHIPGMVSNTVPLRFRFEPNMDLLSLLRQAAKEIQSGLQYQRYPSEALQRQLGLAPGQSLFGIKVNVMPFDYELLFGGHSSTNHNLLAGPVDDLMLGVYWTLNSHQLRIDFDANPACYSAEALGVHQRRFIRFMQVLAADATQPIDSIDLLDADERYRLLVEGNATQRDYPSHLCIHQLFEAQVEQTPEAPALVYEDQTLSYAQLNARANRLAHQLIEWGVRPDTRVAICVQRSPALVVGLLAILKAGGAYVPLDPAYPGERLAHILTDAAPSMVLADAVGRAALGEAALAECTVLDPATLPALPDTNPSVAGLTARHLAYVIYTSGSTGTPKGVMVPHHAIARLVINNGYVDIRTGDRVAFAANPAFDASTFEVWAPLLNGATVVVIDHDTVLMPAAFAHTLREQRISILWLTVGLFNQMAAQVDMAFSQLKALIVGGDVLDARWVAQVMRESPPEQLINGYGPTESTTFATIYKVTCVPERNASIPIGRPIANTRVYLLDAHSQPVPLGAVGELYIGGAGVARGYWNRPALTAERFVPDPFSEDADARLYKTGDLARYLPDGHLEFVGRNDEQVKIRGFRIELGEIAACLTAHPQVQDAVVLACGEGSDKRLVAYVRAEADEPLASTLRAQVAASLPEYMVPSAFVRVDAWPLTPNGKLDRRALPAPDDEARAHQAYEAPQGELETTLAAIWAELLGVKRVGRHDNFFALGGHSLLAVRLMNRVSGLGADVPLATLFAAPTLAAFAAALEAHLQQGTDALPEITPVSREGSLPLSFAQQRLWFLAQLDGASESYHTPLALHVRGPLDRAAWQQALDVLWARHEALRSTFVSVAGQPQVQLLPADTGVPLRWHDLRGVPNAQAQLARLRHEAAHAPFDLAQGPLIHACGMQLADDEHVMLLVQHHIVSDGWSLGVLARELSALYAASVGAQAAALPPLSVQYPDYAAWQRQWLTGERLQVQSDYWRATLADAPVLLALPTDRPRSGQQSFAGAQVPMRMDAATTQALKRLSGEYGTTLFMTVLAAWSAVLARLSGQCDVVIGTPSANRHHPQIEPLIGFFVNTLALRVDLSDEPDTVELLARVRRTTLDAQAHQDLPFEQVVEIVQPPRRLNHTPLFQVMLAWQSNETGQWRLPGLDVTPAELDYDRVRFDLEMHLYEAGEEIIGALCYASALFDPATIERHVGYLTTMLQAMAAHPQQPVATLELLSPAERQLLLQTWNTTTAPYPAHPCLHQLFEAQVERSPDATALVYEEQTLSYAQLNARANRLAHRLIELGVEPDARVAICVERSPAMVVGLLAIVKAGGACVPLDPAYPSERLAHILNDAAPTIVLADATGRATLGEAALACRTVLEPEVLLDQAVPNPRVAELTPRHLAYVIYTSGSTGKPKGVMIEHVQITRLFEVTQSNGTLNEDQALIERQRGYSLTPADRVLQKTPFNFDISIWELFGTLLNGATLVVADADVHKEPVALMDLIARQRITTVYFVPSMLSIFLDTEGVQRCTSVKHLICSGEALPGATAQRCQTLLPDAQVHNLYGPTENALGTTFWTCPAACAENTIPIGRPIVNTRVYLLDTHGQPVPLGAVGELYIGGAGVARGYWNRPELTAERFVRDPFVDEPDARMYKTGDLARYLLDGHLEFVGRNDEQVKIRGFRIELGEIEACLTAHPQVRDAVVLATGEGSDKRLVAYVQAEADEPLASTLRAHVSARLPEYMVPSAFVRLDAWPLTPNGKLDRRALPAPDDEARAHQAYEAPQGELETTLAAIWAELLGVKRVGRHDSFFALGGHSLLAVRLMNRISGLGADVPLAALFATPTLAAFAAALEAHLQQGTDTLPEITPVSREGHLPLSFAQQRLWFLTQLDGVSETYHMPLALHVRGPLDRAAWQQALDVLWARHEALRSTFVSVEGQPQVRLLPADRGVPLRWHDLRGAPDAQAQLARLRHEAAHAPFDLACGPLMRACVVQLADDNYQCVLTQHHIVSDGWSLGVLTRELSALYAASMGVQADALPPLSVQYPDYAAWQRQWLTGERLQAQSNYWRATLADAPVLLELPTDRPRPAQQSFAGAQVPVQIDASTTQALKRLSAEHGTTLFMTVLAAWSAVLARLSGQHDVVIGTPSAHRNHPQIEPLIGFFVNTLALRMDLSGEPDTAELLARVRRTTLDAQAHQDLPFEQVVEIVQPPRRLNHTPLFQVMLAWQSNAPGEWRLPGLTTTPAELEYEVVKFDLELNLSEAGEEVVGNLGYATALFDHATIERHVGYLQTMLRAMVARPQQPVATLELLSPAERQLLLDTWNATQRDYPKHRCVHQLFEAQVERTPEAPALVYEAQTLSYAQLNAQANRLAHQLIELGVKPDIRVAICVERSPALVVGLLAILKAGGAYVPLDPAYPGERLAHILTDAAPSMVLADAVGRAALGEAALAECTVLDPATPSTWPDTNPSIAELTARHLAYVIYTSGSTGTPKGVMVPHYAIARLVINNGYVDIRTGDRVAFAANPAFDASTFEVWAPLLNGATVVVIDHDTVLMPAAFAHTLREQRISILWLTVGLFNQMAAQVDMAFSQLKALIVGGDVLDARWVAQVMRESPPEQLINGYGPTESTTFATIYKVTCVPERNASIPIGRPIANTRVYLLDAHSQPVPLGAVGELYIGGAGVARGYWNRPELTAERFVRDPFSEDADARLYKTGDLARYLPDGHLEFVGRNDEQVKIRGFRIELGEIAACLTAHPQVQDAVVLACGEGSDKRLVAYVRAEADEPLASTLRAQVAASLPEYMVPSAFVRVDAWPLTPNGKLDRRALPAPDDEARAHQAYEAPQGELETTLAAIWAELLGVKRVGRHDNFFALGGHSLLAVRLMNRVSGLGADVPLATLFAAPTLAAFAAALEAHLQQGTDALPEITPVSREGSLPLSFAQQRLWFLAQLDGASESYHTPLALHVRGPLDRAAWQQALDVLWARHEALRSTFVSVAGQPQVQLLPADTGVPLRWHDLRGVPNAQAQLARLRHEAAHAPFDLAQGPLIHACGMQLADDEHVMLLVQHHIVSDGWSLGVLARELSALYAASVGAQAAALPPLSVQYPDYAAWQRQWLTGERLQVQSDYWRATLADAPVLLALPTDRPRSAQQSFAGAQVPVRIDAATTQALKRLSAKHGTTLFMTVLAAWSAVLARLSGQCDVVIGTPSANRHHPQIEPLIGFFVNTLALRVDLSGGPDTVELLARVRRTMLDAQAHQDLPFEQVVEIVQPPRRLDYTPLFQVMLAWQSNETGQWRLPGLTATPAELEYDAVKCDLELNLSETGDEIAGSLGYATALFDQSTIERHVGYLQAMLQAMVAHPQQPVATLELLSPAERQLLLQTWNATQRAYPSHVCVHQLFEAQVERTPEAPALVYEDQTLSYAQLNARANRLAHQLIELGVKPDTRVAICVQRSAALVVGVLAILKAGGAYVPLDPSYPSERLAHILADAAPSMVLADAAGRAALGEAALAECTVLDPATPSTWPDTNPSIAELTARHLAYVIYTSGSTGTPKGVMVPHYAIARLVINNGYVDIRTDDRVAFAANPAFDASTFEVWAPLLNGATVVVIDHDTVLMPRAFAHTLREQRISILWLTVGLFNQMAAQVDTAFSQLKALIVGGDVLDARLVAQVMGESPPEQLINGYGPTESTTFATIYKVTCVPERNASIPIGRPIANTRVYLLDAHGQPVPLGAVGELYIGGAGVARGYWNRPELTAERFVRDPFSEDADARLYKTGDVARYLPDGNLEFLGRNDDQVKLRGFRIELGEIAACLTAHPQVRDAVVLACGEGSDKRLVAYVQAEADEQLASTLRAQVAASLPEYMVPSAFVRVDAWPLTPNGKLDRRALPAPDEAALAHQAYEVPQGELETTLAAIWAELLGVKQVGRHDSFFALGGHSLLAVRLIERLRRRGLSVSVRALFEAPTLSALAQSLGQRRDVAVPANAITPDTTVITPSMLPLIELTQADIDKIVKQVPQGVANIQDIYALSPLQDGLLFHHLLARDGDPYLLMVQLAFDSHERLDQYLHALQQVIDRHDILRTAFVWEGVSTPAQVVWRHAQLPVTELTLDPADEPIVAQLARRFDPRHTRLDLTQAPLLHCAIAQDRAGRWLLTQRLHHLIGDHSTLEVMHAEVRAFIEGRGDTLSPAQPFRHLVAQARLGVSQAEHEHFFTELLADVEPTLPFGLAQIQHDGSEVSESHRMLPSALNDRLRTHARRLGVSLASLCHLAWAQVLARASGQPRVVFGTVLFGRMQAGEGADSAMGLFINTLPLRVDLSGNVQAAVHATHARLAALLEHEHASLALAQRCSGVPADTPLFSALLNYRHNAMGSDERSGLPGVELLSAQERTNYPLTLSVEDFGQALELTAQSVPPLAPERVCGYMQQALHSLADALEAAPDTAVQQLQVLPEAERQLLLQTWNATQRAYPSHVCVHQLFEAQVERTPEAPALVFEDQTFSYAELNAQANRLAHQLIELGVKPDTRVAICVQRSAALVVGLLAILKAGGAYVPLDPAYPGERLAYILADAAPSMVLADAAGRAALGEAALAECTVLDPATLPALPDTNPSVAGLTARHLAYVIYTSGSTGTPKGVMVEHVQVARLFEATQPWYGFNEHDTWCLFHSFAFDFSVWELWGALRYGGKLVIVPHPIARSADAFYQLICEQGVTVLNQTPSAFKALMVSQAHSALTDQLRYVIFGGEALEPTSLQAWYATHDERYPQLINMYGITEVTVHVTYRPLRQQDSEQAGSLIGTRIPDLTIYLLDAHGQPVPLGAVGELYIGGAGVARGYWNRPALTAERFVPDPFSEDADARLYKTGDLARYLLDGHLEFVGRNDEQVKIRGFRIELGEIEACLTAHPQVRDAVVLATGEGSDKRLVAYVQAEADEPLASTLRAHVSARLPEYMVPSAFVRLDAWPLTPNGKLDRRALPAPDDEARAHQAYEAPQGELETTLAAIWAELLGVKRVGRHDSFFALGGHSLLAVRLMNRISGLGADVPLAALFATPTLAAFAAALEAHLQQGTDTLPEITPVSREGHLPLSFAQQRLWFLTQLDGVSETYHMPLALHVRGPLDRAAWQQALDVLWARHEALRSTFVSVEGQPQVRLLPADRGVPLRWHDLRGAPDAQAQLARLRHEAAHAPFDLACGPLMRACVVQLADDNYQCVLTQHHIVSDGWSLGVLTRELSALYAASMGVQADALPPLSVQYPDYAAWQRQWLTGERLQAQSNYWRATLADAPVLLELPTDRPRPAQQSFVGAQVPVRMDAATTQALKRLSGEYGTTLFMTVLAAWSAVLARLSGQCDVVIGTPSANRHHPQIEPLIGFFVNTLALRVDLSDEPDTVELLTRVRRTTLDAQAHQDLPFEQVVEIVQPPRRLNHTPLFQVMLAWQSNETGQWRLPGLTATPAELEYDAVKCDLELNLSDTGDEIVGRLGYATALFDPATIERYVGYLQAMLQAMVAHPQQPVATLELLSPAERQLLLQTWNATQRAYPSHMCVHQLFEAQVERTPEAPALVYEDQTLSYAQLNARANRLAHQLIEWGVRPDTRVAICVQRSAALVVGLLAILKAGGAYVPLDPSYPSERLAHILADAAPSMVLADAVGRAALGEAALAECTVLDPATLPALPGTNPSVAGLTARHLAYVIYTSGSTGTPKGVQNEHQALVNRLVWMQQAYGLTTADRVLQKTPVSFDVSVWEFFWTLLNGATLVVAAPDVHKDPAALIELITRQRITTAHFVPSMLSLFLHNEGVQHCTSVKRLVCSGEALPGASVRLCQTLLPSAQLYNLYGPTEAAIDVTAWSCPANYTEDTVPIGRPIANTRIYLLDAPGQPVPLGAVGELYIGGAGVARGYWNRPALTAERFVPDPFSEDADARLYKTGDLARYLPDGNLEFVGRNDEQVKIRGFRIELGEIEACLTAHPQVRDAVVLATGEGSAKRLVAYVRAEADEPLASTLRAQVAAKLPEYMVPSAFVQVDAWPLTPNGKLDRRALPAPDDEALAHQAYEAPQGELETTLAEIWAELLGVKRVGRHDSFFALGGHSLLAVQLIERLRRRGLSVSVRALFEAPTLTALAQTLGQRRDVVVPANAITPDTTAITPSMLPLIELTQADIDKIVEQVPGGGANIQDIYALSPLQDGLLFHHLLASTGDPYLLMVQLAFDSRARLDQYLHALQQVIDRHDILRTAFVWEGVSTPAQVVWRHVRLPVTELTLDAADGPIAAQLARRFDPRHTRLDLTQAPLLHCAIAQESRGRWLLTQRLHHLIGDHSTLEVMHAQVRAFIEGRGDTLPPAQPFRHLVAQARLGVSEAEHARFFTELLADVEPTLPFGLAQVQRDGSDVSEAHRMLPPALNDRLRGHAKRLGVSLASLCHLAWAQVLARASGQSRVVFGTVLFGRMQAGEGADRAMGLFINTLPLRVDLDGSVEACVRSTHARLAALLEHEHASLALAQRCNGVPSGTPLFSALLNYRHNAMGSNERSGLSGVELLSGQERTNYPIGLSVEDDGQSLGLTAQSVPPLEPERVCAYMQRALHSLADVLEAVPDTAVQRLQVLPEAERQLLLDTWNATQRDYPSHLCVHQLFEAQVERTPEAPALVYEAQTLSYAQLNAQANRLAHQLIELGVRPDARVAICVQRSAALVVGVLAILKAGGAYVPLDPAYPGERLAHILVDASPNIVLADAAGRAALGDAALASCTVLDPVTLPALPDTNPSVAGLTARHLAYVIYTSGSTGTPKGVMVEHRGVVNLALAQIACFGVQPTSRILQFASFSFDASASEIWMAFGSGAVLYLPLEAARQDRHALWDYLASHAITHATLPPALLQHGADLSSFGLSLTLILAGEAPSATLVRNLVDQSTVFNAYGPTETTVCATAWRGARDFSGAVPIGRPIANTRIYLLDAHSQPVPLGAVGELYIGGAGVARGYWNRPALTAERFVPDPFSEDADARLYKTGDLARYLPDGNLEFVGRNDEQVKIRGFRIELGEIEACLTAHPQVQDAVVLACGEGSDKRLVAYVRAEADEPLASTLRAHVSARLPEYMVPSAFVRVDAWPLTPNGKLDRRALPAPDDEARAHQAYEAPQGELETTLAAIWAELLGVKRVGRHDSFFALGGHSLLAVRLMNRISGLGADVPLAALFATPTLAAFAAALEAHLQQGTDTLPEITPVSREGHLPLSFAQQRLWFLTQLDGVSETYHMPLALHVRGPLDRAAWQQALDVLWARHEALRSTFVSVEGQPQVRLLPADRGVPLRWHDLRGAPDAQAQLARLRHEAAHAPFDLACGPLMRACVVQLADDNYQCVLTQHHIVSDGWSLGVLTRELSALYAASMGVQADALPPLSVQYPDYAAWQRQWLTGERLQAQSNYWRATLADAPVLLELPTDRPRPAQQSFVGAQVPVRMDAATTQALKRLSGEYGTTLFMTVLAAWSAVLARLSGQCDVVIGTPSANRHHPQIEPLIGFFVNTLALRVDLSDEPDTVELLTRVRRTTLDAQAHQDLPFEQVVEIVQPPRRLNHTPLFQVMLAWQSNETGQWRLPGLTATPAELEYDAVKCDLELNLSDTGDEIVGRLGYATALFDPATIERYVGYLQAMLQAMVAHPQQPVATLELLSPAERQLLLQTWNATQRAYPSHMCVHQLFEAQVERTPEAPALVYEDQTLSYAQLNARANRLAHQLIEWGVRPDTRVAICVQRSAALVVGLLAILKAGGAYVPLDPSYPSERLAHILADAAPSMVLADAVGRAALGEAALAECTVLDPATLPALPGTNPSVAGLTARHLAYVIYTSGSTGTPKGVMVEHRGMVNLALAQIACFGVQPTSRILQFASFSFDASASEIFMAFGSGVALYLPPEAARHDRHALRDYLASHAITHATLPPALLQHGTDLLSFGPSLTLILAGEAPSATLVRDLADQGTVFNAYGPTEATVCATVWRGARDFSGEVPIGRPIGNTRVYLLDAHSQPVPLGAVGELSIGGAGVARGYLNRPELTAERFVPDPFSEDADARLYKTGDVARYRADGNLEFLGRNDDQVKLRGFRIELGEIAACLTAHPQVREAVVLATGEGLDKRLVAYVQAEADEPLASTLCAQVAAKLPEYMVPSAFVRVDAWPLTPNGKLDRRALPAPDEAALAHQAYEAPQGELETTLAEIWAELLGVKRVGRHDSFFALGGHSLLAMRLISRVRTALGIDLAIRTLFEAPTLAGLARHFVKHDGIQENSFSVLLPLKPTGSRPALFCIHPGFGLSWSYMGLSNYLHPDQPLYGLQARGFDGTSPLASTLDEMVSDYLEQMRHVQPKGPYCLLGWSFGGIVAHSMAVRLEHEGEKVALLGLLDSPPFAGKAFEEEANQLDQAIVRDVFAYHYGNELISAMDKHLLENIEKIAKNNVRIVKDYFPSQYSGDALLFRATVAEAGCETVVTPDAWKPYVLGEIKVHDMHCSHGEMLKPEPTAAIASILACQLD
622	GC_00000002	Core	B514	1288	28	358	21	0	-1	-1	-1	PRJNA1167355:ACLHZL_07030	amino acid adenylation domain-containing protein	MSACMMPEADPLSAAQTDQGPDQRPPLASPVYCVARYTVIEGAIDIAQFETALRQVVDEVDSLRLQFIESEHGLSQFIGSPLWSLSRIDVSGQADPYAAAHAWMRADYEQPGNVLQEPLFRYALLHTAPDRVLWYQRYHARVIDELGAHLIAQRVAHGYRTLCAGMSPPSEQWAPAWTRDAQHPASAQESRDDAYRFKRDVHWPEPATLASRCAPALQPALRHTMALPSHAFGDPAGDTAQLTSLMTAAMAAYLSRLSSIHDVALGCSAWGATEPYPLGSDATMPLRLMVQSDMSLASLTQQAEHEIQRGRQSLRDSSDTLLRSLGRASGQSLFRTAVHVMPLDDALTFGELTSTTHPLRNGPVDDLRVTVYPRADDGPLRIDFDANPACYTADELAGHQHRFVRFLQTLAAAPTQPMGDIDLLEASERQRLLLDWNATQQAYPDNLGVHQLFEAQVERTPQAVAVVLGAQSITYAQLERRANQLAWHLRTLGVGPDAVVGLCVERSIEMVVGVLGILKAGGAYLPLDPSYPRERLASLMQQARVPVLVTQSRLQPALPRPAAQCVRLDTDWAQIAAEPDTRPASGVLPDHLAYVTYTSGSTGEPKGVMTRHRGAANYLNFLVRHYCVTEKDVVLNVASLAFDASVRDLIGPLIAGARVVLISTAHAKEPHRYVGALHEQRVTALLSITPSLLRSVCQAAERRGVGGALRMILVSGEALDAPLVARVHQTLGAQVQVFNQYGPTECTMTSTWFAAVPDTQGTVPIGQPLSNVRVYVLDRQLKPLPPDVTGELYIAGAGLARGYFNQPALSAERFIANPFGHGERLYRTGDLARWRANGQLDYVGRIDNQIKLRGQRIEPGEIEACLNSYAQVRDAVVLARGDGEHTRLVAYVIAESDASLASTLYEHVAARLPDYMVPAAFVRLDAFPLTPNGKLDRRALPEPDDEAWVRQAYEAPQGELETELATIWAELLGVERVGRHDSFFALGGHSLLAVRLLNRIVELGAEVPLATLFASPTLAAFAAAVNAQLHRGTDTLSTIPPVSREGHLPLSFAQQRLWFLAQLDGVSRTYHMSRAWRVHGPLNRSAWQQALDALFARHEALRSVFVSVEGQLQVQLLPAATGVPMSWHDLRDVPDVQTQLVQLSAEAAQAPFDLAHGPLMRACGIQLADDEHVLVLTQHHIVSDGWSIGVLVRELNALYTAACRSQPDPLPALSIQYPDYAAWQRQWLSGKRLQAQSDYWRTRLADAPVLLALPTDRPRPAQPSLAGAQVPVCIDASTTQALKRLSREHGTTLFMTVLAAWSAVLARLSGQDDLVIGTPSANRGHPAIEPLIGFFVNTLVLRVDLSGAPTTAQLLERVRRTTLEAQAHQDLPFEQVVEIVQPPRRLNHTPLFQVMLAWQGTQTENWCLPNLTVTPTGLEANTVKFDLELELQESGDETVGALCYASTLFDQATIQRHVGYFQTMLQAMAADAAHPVTRVELLAPAERTLLLETWNATAQDYPAHQCIHQLFEAQVERTPEATALMFEEQALSYAELNVRANRLAHQLIELGVKPDARVAICVERSPAMVVGLLAILKAGGAYVPLDPAYPGERLAHILADAAPSIVLADAVGRSSLGEASLAARTVLDPNTLPERAQTNPSVQALTSRHLAYVIYTSGSTGTPKGVMVLHRGVVNLAQAQIACFGVDASSRILQFASFSFDASSSEMVMAFGSGATLYLPPKTVRHDRRRLCDYLAKHTITHATLPPALLQHGEDLSSLSLPLTVILAGEASSSTLIQALAKQGTVFNAYGPTEATVCATIWRGPRHFGGKAVPIGRPIANTRIYLLDIYCQPVPLGAVGELYIGGAGVARGYLNRPELTAERFVRDPFSSQPDARMYKTGDLARYLPDGNLEFLGRNDHQVKIRGFRIEPGEIEACLNSHPQANDALVLARGDGDDKRLVAYVRAEPDDALANTLRTHVAARLPDYMVPAAFVRLDAFPLTPNGKLDRRALPAPAIDALVHQAYEVPQGELESALATIWAELLGVERVGRHDSFFALGGHSLLAVRLLNRIVELGAEVPLATLFASPTLAAFAAAIDARRHHGTDMLPEITPVSREGPLPPSFAQQRLWFLAQLDGVSRTYHMPLAWRVHGPLNRSAWQQALDALFARHETLRSVFVSVEGQPQVQLLPAKTGVPMTWHDLRGMPDADAQLARLSDEAVHAPFDLAHGPLLRARGIRLADDEHVLILTQHHIVSDGWSIGVLVRELNALYRAACGEPANPLPALNVQYPDYAAWQRQWLSGERLQAQSDYWCTRLADAPVLLALPTDRPRPVQPSFAGAQVPVRIDASTTQALKRLSQEQGTTLFMTVLAAWSVVLARLSGQDDLVIGTPSANRGHPAIEPLIGFFVNTLALRVDLSGAPTTTQLLERVRCTTLEAQTHQDLPFEQVVEIVQPPRRLNHTPLFQVMFAWQGTQTENWCLPNLTVTPTELEGNTVKFDLELALQESGDTIVGALCYASALFDQTTIERHVGYLQTVLRAMVAHPEQPVTTLELLSPAERQLLLKTWNATECDYPSQLCIHQLFEAQVERTPEATALMFEEQALSYAELNVQANRLAHQLIELGVKPDARVAICVERSPAMVVGLLAILKAGGAYVPLDPMYPGERLAHILADAAPAIVLADAAGRGALGDTALAERIVLDLDALPGEVDTNPSVPGLTARHLAYVIYTSGSTGKPKGVMVEHQSLVNLYSALQSAVLTHCPIHARVGLNASVAFDASLKSVLSLLSGCTLVLIPQAVRSDGAALLQCLATTSIDVLDCTPVQLEMLLSADLLQHQRPLTVLVGGEPIAPLTWQTLVNASHLTVCNVYGPTECTVDATLAVLSSDQMQPTIGRPIANTRIYLLDIYCQPVPLGAVGELYIGGAGVARGYLNRPGLTVERFVRDPFVLEPDARMYKTGDLARYLPDGNLEFLGRNDHQVKIRGFRIEPGEIEACLSLHPQVHDALVLACGDGDDKRLVAYVRAEPDDALANTLRAHVAACLPDYMVPAAFVRLDAWPLTPNGKLDRRALPAPSADAFAHQVYEAPRGELETTLAEIWAELLGVERVGRHDSFFTLGGHSLLAVQLIERLRRLGLGLSVRALFDTPTLSVLAQALSQPRDVTVPPNVITPETTILTPSMLPLIELTQADIDRIVRQVPGGIANLQDIYALSPLQDGILFHHLLATKGDPYLLITQLVFDTRELLDQYLAAVQQVANRHDILRTAFVWEGLSTPAQVVWRHAPLSITELTLDRADGPIAEQLAQRFDPRHTRLELTQAPLLRCAIAQDTDGCWQVVQLQHHLIGDHLTLEVMHTEVRAFIEGQGETLPAAQPFRNLVAQARLGVSQVEHARFFTEQLADIEEPTLPFGLAEVYRDGAHVHEAHRTLPPALNDRLRAQARRLDVSLASLCHLAWAQVLARASGQPRVVFGTVLFGRMQAGSGADSAMGLFINTLPLRVDLAGSVEAAVRATHARLAALLEYEHASLALAQRCSSVPAGTPLFSALLNYRHNAISAEKSGMLPGVELFHSKERDNYPIGLSIEDSGQALGLTAQIIEPLDADRVCGYMQQALEGLADVLETTPEWPVGQLEVLPKEERSLLIETWNATEQAYPSHLCIHQLFEAQVARTPEAIALVYEEQTLRYVQLNAQTNRLAHELIKLGVKPDTRVAVYAQRSPEMIVGILATLKAGGAYVPLDPAYPPERLAYMVTDSAPAVLLSVGTPPAAVTQCLGAGVPVLDLQADIAQWARQSARNPELALTAQSLAYVIYTSGSTGQPKGVMIPHRSAVNLVTAMAQKLGVTAHDRVLQCSSLSFDASVGEIFVTLTQGAALVLRTDAWLAGAQQFWALCKANRVSVTDLPTQFWSQLAQEKVPVSDSVRVVMISGEALSVSAQSAWFAGAGHRPRLFNVYGPTEATVTATVHEVIDKENNWRTIGRPIDNTRLYILNAYKQPVPLGAVGELYIGGAGVARGYLNRPELTVERFVSDPFTAEPDARMYKTGDLARYLPDGNLEFLGRNDHQVKIRGFRIELGEIEACLTQHAQVCEAAVLAMGEGSAKRLVAYVVAEPDDALAGTLRTHVAAALPEYMVPSAFVRLDALPLTSNGKLDRRALPAPSADAFAHQVYEAPRGELETTLAEIWSELLGVERVGRHDSFFALGGHSLLAVRLINWVSARVAEVPLATLFTSPTLAGFAAALSAQWHQGTNTLPEITPVSRESALPLSFAQQRLWFLAQLDGVSDTYHMPMALRLRGTLNPVAWQQALDALWARHEALRSVFVSIDGQPQVQLLPAETGVPITWHDLRGERDAQSQLVQLSAKAAQALFDLTRGPLIRACGIQLADDEHVMLLVQHHIVSDGWSIGVMARELSALYTAACAGHADPLPPLVIQYPDYAVWQRQWLSGERLQAQNEYWRATLADAPVLLALPTDRPRPAQQSFAGAYVPIRIDAPTTRALKRLSQAHGATLFMTVLAAWSAVLARLSGQGDLVIGTPSANRHHRQIEPLIGFFVNTLALRVDVSGEPSAAQLLERVRRTTLEAQAHQDLPFEQVVEIVQPPRRLEHTPLFQVMFAWQSNETGAWQLPGLEITPADLAYEVVKFDLALHLYELGEEIVGGLGYATALFDCATIERHVGYLQTMLQAMAADDQHPVTRVELLTPAERTLLLETWNATQQDYPSHQCIHQLFEEQVERTPEATALFYEDQLLSYAQLNVQANRLAYELIEIGVKPDARVAVCVERSPVMVVGLLAILKAGGAYVPLDPAYPGERLVHILEDAAPQIVLADAAGRAALGDAALANRTVLDPNTLPARAQTNPSVPTLMSHHLAYVIYTSGSTGMPKGVMVEHVQAVNLLCWALQAFGPSETQRTLFATSISFDLSVYECFVPLAQGSTVHLVNDALALIHHAHPVSLINTVPSAMHSLLTHQANLSSAATINVAGEPLKASLIKQIFEQTPVQRLCNLYGPSESTTYSTWLSIQRGDPAIESVGRPIANTQIYLLDSYGQPVPLGAVGELYIGGAGVARGYLNRPELTAERFVRDPFSGEPNARMYKTGDLARYLPDGNLAFLGRNDHQVKIRGFRIEPGEIEARLAQHPQVHDAVVLARGEGQAKRLVAYVVAEPDNMLASTLRMYVAAALPEYMVPSAFVRLDALPLTSNGKLDRRALPAPHDDALVRQVYEAPQGEFETALAAIWAELLGVERVGRHDSFFALGGHSLLAMRLMSRVRDVLGVELAIRTLFEAPMLASLAQRLVEQQGSQESSFDVLLALKPQGSRPPLFCIHPAMGLSWSYMGLLPHLDSDQPLYGLQACGFGGTRPLAPTIEAMVLDYLEQIRRIQPQGPYYLLGWSLGGNVAHSIAAQLEQHDESVALLALLDSHPSPGVLDDASELDEAIHYAALVAQYGEALISAMDEPLRRNAWEIAKNHHRILKEFSPPIYGGNALFFHATLADDQSPTLVPRDVWQPYVRGNIEIYDIHCVHSELLEPESAAAIGRVINRKLNELSDQRGKSAYPAAQTRCLTQVSIPEK
623	GC_00000002	Core	B514	2465	28	358	21	0	-1	-1	-1	PRJNA1167355:ACLHZL_13630	non-ribosomal peptide synthetase	MDASITPVTQPLSSAQTEIWLAQQLHPDSPVYNIAQYIVIEGAIEPAVFEAALRQVIDEADTLRLQFVDSDDGLRQRIGAPAWSMPVLDLTAQADPQAAAQAWMCADYQQPVNLMQGPLFCYALLKVAPAQWIWYQRYHHIMMDGYGQSLITQRVAHVYSALCAGVTSEPCTFGSVLELLESDAQYQASAQRARDEAYWLKHCANWPEPATLASRSAPVLQQRLRQTTYLATQALGDTASDARRLAQFVTAAMAAYLYRFTGEQDVVLGLPVKARFGADRHIPGMISNILPLRLTMRPGMNLSSFMQQVAQEMQSGLQHQRYPSEALRRQLGLSSGQQLFGTTVNVMPFYQDLLFAGYPSTRHSLLSGPVEDLMLCVYWTPGSHQLRIDLNANPACYTTEALGAHQRRFIRFMQVLAADATQPIDSIDLLDANERHRLLVEWNATQRDYPAHLCVHQLFEAQVERTPKATALVYEDQTLSYTQLNAQANRLAHQLIELGVKPDVRVAICVERSPAMVVGLLAILKAGGAYVPLDPSYPGERLAHILRDAAPMTVLVQTSTRDLIGKQLIPVIDLDAGAEWNYPEHNLRVPSLTPHHLAYVIYTSGSTGQPKGVGATIGGLTNRLLWFTQDVLEEPPVTALKTSIGFVDSITETLGALLAGGMLVVFDNATVKDVPLFARRLRQTGVTHLVIVPSLLKCFLEKEKNQLDRLRVLICSGERLAPELARQVIATWPSIQLFNFYGSSEVNGDVTSYQYGRVDQILPQEVIGRPIANTRIYLLDAQGQPVPLGAVGELYIGGVGVARGYLNRPELSAERFVRDPFSQEPYARMYKTGDLARYLPDGNLEFLGRNDDQVKIRGFRIEPGEIEACLTQHSQVRDAVVLVRGEDNGKRLVAYVVAEAVEHLASTLRAHVAASLPEYMVPSAFVRLDALPLTPNGKLDRRALPTPSADAFAHHAYEAPQGEFETTLAQIWAELLGVERVSRHDSFFALGGHSLLAVRLIERLRLLGLDLSVRALFDTPVLSALVQTLSQHHDVVVPPNVITPDTTALTPSMLPLIELTQADIDHIVEQVPGGVANIQDIYALSPLQDGILFHHLLASEGDPYLLITQLAFDTRARLDQYLDAVQQIVNRHDILRTAFIWKGLSTPAQVVWRDAPLSTTELTLDPANGPIAEQLVQRFDSRHTRLDLTQAPLLRFAIAQNTDGRWLLVRLLHHLIGDRSTAEMMHAEVQAFIAGQGWTLPAAQPFRNLVAQARLGVSQAEHEHFFTDMLADIEEPTLPFGLAQVHRDGAHVREAHRRLPQALNDRLRAHAKRLNVSVASLCHLAWAQVLSCASGQQSVVFGTVLFGRMRAGDGADCAMGLFINTLPLRVDLEGSVEAAVRATHARLAALLEHEHASLALAQRCSGVPAGTPLFSALLNYRHNTMGSNERNILPGVELLYAEERDNYPIGLSIEDFGQALELIAQIVEPLDPNRLCGYMQQALESLADALEGTPGQPIGQLQVLPSEERTLLLQTWNATQRDYPAHQCVHQLFEAQVACTPEATALVYESQTLSYAQLNAQANRLAHQLIELGVKPNTRVALCAQRSPETVMGMLATLKAGGVYVPLDPTYPPERLAYMVTDSAPIVLLSMGVPPATVTQSLGASVPVLDLYADAAQWAHQSAHNLDACKLSLNAQHLAYVIYTSGSTGQPKGVMVPHQGVTNLVTAIARALGITAQDRMLQFAPLSFDTSVEEIFTPLTQGAAVVLRTDAWLSGAAPFWTLCERHQVSVVDLPVQFWTQLAQDAAPVASRIRAILIGGEALSASARDAWFAGEGHRPRLLNVYGPTETTVTATVYEVTDDESSWRTIGRPIDNTRLYILDRYGQPVPLGAVGELYIGGAGVARGYLNRPELTAKRFVRDPFSVEPDARMYKTGDLARYLSDGNLEFLGRNDDQVKIRGFRIELGEIEACLTAHPQVRDAVVLATGEGSAKRLVAYVQAEADEQLASTLRAQVAARLPEYMVPSAFVRLDAWPLTPNGKLDRRALPAPSADALAHQAYEAPRGELETTLAQIWAELLGVEQVGRHDNFFALGGHSLLAIRLMNRVTALGMPLPLAALFAAPTLAGLAAAISAQRTSGSSVSSAITPVSRDGALPLSFAQQRLWFLAQLDGASDAYHIPLALRVRGPLNRGAWQQALDALLARHEALRSVFVNIDGQPQVQLLSAETGVPMTWHNLRGVPDADTQLARLSARETQAPFDLARGPLMRACGIQLADDEYVMLLVQHHIVSDGWSIGVMVRELNALYRAACDGQADPLPPLAIQYPDYAAWQRQWLLGERLQAQSDYWRTTLADAPVMLELPTDRPRPAQQSFAGAQVPIRIDAQTTGALKRVSQAHGATLFMTVLAAWSAVLARLSGQDDLVIGTPSANRNHYQIEPLIGFFVNTLALRVDLSGEPSVTQLLERVRRTTLDAQAYQDLPFEQVVEIVQPPRRLEHTPLFQVMFAWQDSEIAACNLPGLTVQPMELVYDVAKFDLELGLYEAGEEIVGSLGYATALFDRVTIERHVGYLQAMLQAIAADDQCLVNRVELLAPAERTLLLETWNATQRDYPAHLCVHLLFEAQVERTPQATALVYEDQTLSYTELNAQANRLAHQLIELGVKPDARVALCAQRSPETVVGMLATLKAGGAYVPLDTTYPPERLAYMVKDSAPAVLLSVGTPPAAVTQSLGAGVPVLDLHADAAQWAHQSAHNLDACKLSLNAQHLAYVIYTSGSTGQPKGVMVTHHSLVNLVTAMVRSLGLTAQDRMLQCSSLSFDASIGEMFVTLTQGATLVLRTDAWLAGAQSFWALCQANRVSVMDLPTQFWTQLVQEKIPLPNSVRVVMISGDALSASARDAWFAGEGHRPRLLNVYGPTETTVTATVYEVTDDESSWRTIGRPIDNTRLYILDAYQQPVPLGAVGELYIGGAGVARGYLNRPELSVERFVRDPFSTEPDARMYKTGDLARYLPDGNLEFLGRNDDQVKIRGFRIEPGEVEACLVQHPQVHDAVVLAQGEGNAKRLIAYVVAEADETLASTLRAHVASALPEYMVPSAFVRLDAFPLTPGGKLDRRALPAPDAQAFAHQAYEAPQGELETTLAAIWSELLGVDKISRRDSFFALGGHSLLAVQLIERLRRRGLGMSVRALFDTPVLSALAQSLGQHRDVVVPPNVMTPETTVLTPSMLPLIELTQADIDHIVKQVPGGITNIQDIYALSPLQDGILFHHVLATEGDPYLLITQFAFDSRERLDQYLHALQQVIDRHDILRTAFVWEGVSMPAQVVWRYARLPVTELTLDPTDGPIAEQLAQRFDPRHTRMDLTQAPLLRFAIAQDNDGRWQVVQLLHHLIGDHSTAEMMHAEVQAFIAGEGRTLPAAQPFRNLVAQAHLGVSQAEHEHFFTDMLADIEEPTLPFGLAQVHHDGAHVREAHRMLPQALNDRLRAHARGLGVSLASLCHLAWAQVLARTSGQQHVVFGTVLFGRMQAGEGADRAMGLFINTLPLRVDLDGSVQACVRDTHARLAALLEHEHASLALAQRCSGVPAGTPLFSALLNYRHNAMDSNGRGGLPGVELLSAQERTNYPLTLSVEDFGQALGLTAQSVPSLEPERVCAYMQQALHSLADALETAPDTAVQQLQVLPEAERQLLLNTWNATQRDYPSHLCIHQLFEAQVERTPEAPALVYEDQTLSYAQLNAQANRLAHQLIEWGVKPDARVAICVQRSAALVVGLLAILKAGGAYVPLDPSYPSERLVHILTDAAPNIVLADAAGRAALGEAALAECTVLDPATLPALPDTNPSVAGLTARHLAYVIYTSGSTGTPKGVQNEHQALVNRLVWMQQAYGLTTADRVLQKTPVSFDVSVWEFFWTLLNGATLVVAAPDVHKDPAALIELIIRQRITTAHFVPSMLSVFLHNEGVQHCTSVKRLICSGEALPGASVRLCQTLLPGAQLYNLYGPTEAAIDVTAWSCPANYTGDTVPIGRPIANIRIYLLDAHSQPVPLDAVGELYIGGAGVARGYLNRPALSAERFVPDPFSEDADARLYKTGDLARYLPDGNLEFVGRNDEQVKIRGFRIEPGEIEACLTAHPQVRDAVVLACGEGTDKRLVAYVVAEADESLASTLRAQVAASLPEYMVPSAFVRLDAWPLTPNGKLDRRALPAPDDQALARQAYEAPQGELETTLAMIWAELLGVKRISRHDSFFAFGGHSLLAVQMISRSRTALGLSISMRTLFEAPTLAALAQRVSAQDSEQDDSFAVLLPIQPHGTRPALFCVHPVSGLSWHYRGLSSHLEADQPVYGLQARGLDGVSSPAPTIEAMAADYIDQIRRIQPNGPYYLLGWSLGGNVVHSMATQLEQQGERVALLAVLDATPDHAQRHDESEVIEGADFYISLFARHDAASSSDAGHYLWEKIRAVIQNNQRIVTSFSPRIYGGDMLFFRATMLQDTSDKLIPPQAWQPYVRGYVEVHDIACKHYDMELPTPTAQIGHILRQKLNALHKHQK
624	GC_00000002	Core	B514	2716	28	358	21	0	-1	-1	-1	PRJNA1167355:ACLHZL_15130	non-ribosomal peptide synthase/polyketide synthase	MSAGAVSLTTYPLSSAQTEIWLAQQLHSDSPVYNIAQYTVIEGAIDPTVFEAALRQVIDEVDSLRLQFVESEAGLRQRIGSLAWSMPVLDLTAEADPQAAAQAWMRADYQQPVNVLQGPLFCYALLKVAPAQWIWYQRYHHIMMDGYGQYLIAQRVAHVYSALRVGEEPAPCTLGSVLKLLESDAQYQTSAQREKDEAYWLKHCAHWPEPATLANRAAPALQHRLRQTAYLATQVLGDAASDVDRLTQFLTAALAAYLHRMTGAQDVALGLPVTARLGANRHIPGVASNTVPLRFTFETKLALASLLQQAAQIQRGFRYQRYPSEALRRKLGLMSGQALFGATVNVMPFDYDLLFDGYPSSNHNLLNGPVEDLMLAVYWAPDNPQLRIDFNVNPACYTAEELEAHRCRFVRFMQALAADVTQPIDSIDLLDADERHRLLVEWNATKQNYPSHLCIHQLFEAQVERTPEATALVYEDQTFSYAQLNAQANRLAHQLIELGVKPDARVAICVQRSAALVVGLLAILKAGGAYVPLDPAYPGERLAHILADAAPSIVLADAAGRAALGEAALAECTVLDPSTLPALPDKNPSVAGLTARHLAYVIYTSGSTGTPKGVMVEHAQAVNFLCWAVQTFTPLETQHTLFATSISFDLSVYECFVPLAQGSTVHLVKDALALMHQTQPVSLINTVPSALQSLLAHGANLSSATTINLAGEPLTARFIQQIFEQTPIQRLCNLYGPSESTTYSTWRPMHRGEALIESIGRPIANTRVYLLDAHGQPVPLGAVGELYIGGAGVARGYLNRPGLTAERFVPDPFSNEADARLYKTGDLARYLPDGNLEFLGRNDDQVKIRGFRIEPGEIEACLTAHPQVRDAVVLATGEGSAKRLVAYVQAEADELLASTLRAQVAARLPEYMVPSAFVRLDAFPLTPNGKLDRRALPAPDDEALAHQAYEAPQGELEATLAAIWIELLGVEHVGRHDSFFALGGHSLLAVRLMNRVRELGADVPLATLFAMPTLAAFAAALEAHWQQGTDTLPEIMPVSREGNLPLSFAQQRLRFLAQLDRGSQSYHMPLALHVRGSLDRAAWQQALDALWARHEALRSTFVSVEGQPQVRLLPADTGVPLRWHDLRGVPDAQAQLARLSHEATHAPFDLARGPLIHACGIQLADDEHVVLLTQHHIVSDGWSIGVMVREFSALYAASVGAQADPLPPLTVQYPDYVAWQRQWLTGERLQAQSDYWRATLADAPVLLALPTDRPRPAQQSFAGAHVPVRIDASTTQALKRLSVEHGTTLFVTVLAAWSAVLARLSGQHDVVIGTPSANRNHRQIEPLIGFFVNTLALRVDLSGEPDTAQLLARVRRTTLDAQAHQDLPFEQVVEIVQPPRRLSHTPLFQVMLAWQNNAPGEWRLPGLTATPAELEYDAVKFDLELNLSEAVEEIIGSLGYATALFDRSTIDRHVGYLQTMLRAMVACPKQPVATLEVLSPAERQLLLQTWNATQQAYPAHQCIHQLFEAQVERTPEAPALIYEAQTLSYAELNAQANRLAHQLIEWGVKPDTRVAVCVQRSPALVVGLLAVLKAGGVYVPLDPSYPSERRAYMLEDSASAVVCVQAATRELIDKWPMPVIDLDTSAERNYPEHNPRLPSLTLRHLAYVIYTSGSTGQPKGVSATIEGLRNRLLWFVQDVLKEPPVTALKTSIGFVDSVTELLGTLLAGGKLVVFSNAEVKDVSLFARRLRQAGVSHLVIVPSLLKALLEGEADQLGMLRMLICSGERLAPELARRVVAIWPKIQLLNFYGSSEVNGDVTCYEYGSVKQVPPQAIIGRPISNTRVYLLDAYGQPVPLGAVGELYIGGAGVARGYLNRPELTAERFVPDPFSDDAGARLYKTGDLARYLPDGNLEFVGRNDEQVKIRGFRIEPGEIEACLTAHPQVRDAVVLACGEGSDKRLVAYVQAEADEPLASTLRAQVAASLPEYMVPSAFVRLDALPLTPNGKLDRRALPAPSADAFAHQAYEAPQGELETTLAAIWSELLSVKRVGRHDNFFALGGHSLLAVRLMNRVAALGIALPLATLFAAPTLAGLAAVLEAQRASDGAALPAITLVSRDGALPLSFAQQRLWFFAQLDSASDTYHMPMALRLRGTLNPIAWQQALDALWARHEALRSVFVSVDGQPQVQLLPAEAGMPMTWHDLRGVSDAATQLVQLSAEAAQAPFDLACGPLMRACGIQVADDEYVMLLVQHHIVSDGWSVGVLVRELNTLYRAAYDGQTDPLPALTIQYPDYAAWQRQWLSGERLKAQGEYWRTQLTDAPVLLTLPTDRPRPAQQSFEGAYVPIQIDAQTTQALKRWSQAQGATLFMTVLAAWSAVLARLSGQEDLVIGTASANRHHPQIEPLIGFFVNTLALRMDVSGEPSATQLLERVRRTALEAQAHQDVPFEQVVEIVQPPRRLEHTPLFQVMFVWQNNERAVWDLPEVEVTPVDWAYDVAKFDLNLHLSEAGGEMVGVLHYATALFDCATIERHIGYLQTMLQAMAADASHPVTRVELLSPAERTLLLQTWNATQRDYPAHQCIHQLFEAQVERTPEATALVYENQTLSYAELNDKANQLAHYLRALDVGPEVVVGLCAERSLEAIIGLLGILKAGGAYLPLDPSHPAERLASMLRQASVAVLVTQSHLEARLPEIQARRIDLDTDWAKIAACPKTRLDSGVTAEHLAYMIYTSGSTGQPKGVMHSHRGVVNYLSFLTRHYAITCADTILNITGLAFDPCVRDLFGPLTAGARVIILPNEQAKEPGRYLSAIRERSVTKLLSITPSFLRSLCETVPAGPIASSLNTILTSGEPLEASVCEQVHKAFGLQVTVVNQYGPSECTMASTWFKADAQQEGRVPIGRPVPNVRVYVLGQHLEPLPIGVTGELYIAGAGVARGYINQPELSAERFIPSPFGPGERLYRTGDLARWRLDGQLEYIGRLDQQIKIRGFRIEPGEIEAALVKHPSIAQSVVVSREDHPGDRRLVAYWVAADGGAMTPVELKAYLSQTLPDYMVPVAFVQLDTLPLTLSGKLNQRALPAPDGAAFALQVYEAPQGELETTLAAIWSELLGVKRVGRHDNFFALGGHSLLAVRLMNRVAALGITLPLATLFAAPTLAGLAAVLEARASDSAALPAITPVSRDGALPLSFAQQRLWFFAQLDSASDTYHMPMALRLRGTLNPIAWQQALDALWARHEALRSVFVSVDGQPQVQLLPAETGMPMTWHDLRGVSDAATQLVQLSAEAAQAPFDLACGPLMRACGIQVADDEYVMLLVQHHIVSDGWSVGVLVRELNTLYRAACDGQTDPLPALTIQYPDYAAWQRQWLSGERLKAQSEYWRTQLADAPVLLTLPTDRPRPAQQSFEGAYVPIQIDALTTQALKHWSQAQGATLFMTVLAAWSAVLARLSGQEDLVIGTASANRHHPQIEPLIGFFVNTLALRLDVSGEPSAAQLLERVRRTTLGAQAHQDVPFEQVVEIVQPPRRLDHTPLFQVMFAWQSNERAVWDLPEVEVTPADWAYDVVKFDLDLHLYESGEEMVGALGYATALFDRATIERHIGYLQTTLQAMAADASHPVTRVELLSPAERTLLLQTWNATQRDYPAHQCIHQLFEAQVARTPEATALVYEDQTLSYAELNARANRLAHQLIELGVVPDARVAICVQRSPALVVGLLAILKAGGAYVPLDPTYPSERLAHILVDAAPSIVLADAAGRAALGEAALAECTVLDPATVPALPDTNPSVASLTSRHLAYVIYTSGSTGVPKGVMVHHQGVVRLVRNTDYIKVEPGAVFALASNLAFDATTFEIWTPLLNGARIEVIERETLLSPVTLARKLKQSGVTVLFLTTALFNQMVKEKVEAFSDLHYLLFGGENADPRCVFRVLQQAKPRHLLHVYGPTETVTYASWYEVSNVKQDTSIPIGRPIANTRIYLLDRYGQPVPLGAVGELYIGGAGVARGYLNRPELTAERFVHDPFASEPDARMYKTGDLARYLPDGNLEFLGRNDHQVKIRGFRIELGEIEACLAQHTQVRDAVVLATGEGQDKRLVAYVVADPDDALAGTLRTHVAAALPEYMVPSAFVRLDALPLTPNGKLDRRALPAPSADAFAHQAYEVPQGELETTLAAIWSELLSVKRVGRHDNFFALGGHSLLAVRLMNRVAALGIALPLATLFAAPTLAGLAAVLEAQRASDGAALPAITPVSRDGALPLSFAQQRLWFFAQLDGGSDTYHMPMALRLRGTLNPIAWQQALDVLWARHEALRSVFISVEGQPQVQLLPAEAGMPMTWHDLRGVSDAATQLAQLSAEAAQAPFDLACGPLMRACGIQVADDEYVMLLVQHHIVSDGWSVGVLVRELNTLYRAACDGQTDPLPALTIQYPDYAAWQRQWLSGERLKAQSEYWRTQLADAPVLLTLPTDRPRPAQQSFEGAYVPIQIDAQTTQALKRWSQAQGATLFMTVLAAWSAVLARLSGQEDLVIGTASANRHHPQIEPLIGFFVNTLALRMDVSGEPSATQLLERVRRTALEAQAHQDLPFEQVVEIVQPPRRLEHTPLFQVMFAWQSNERAVWDLPALEVTPADLAYDVAKFDLDLHLYEAGGEIVGALGYATALFDRATIERHVGYLQTMLQAMAADAAYPVTRVELLSPAERTLLLQTWNATQRDYPAHQCIHQLFEAQAERMPEAIALVYEDQALSYTELNARANRLAHQLIELGVVPNARVAICVQRSPAMVVGLLAILKAGGAYVPLDPSYPGERLAHILMDAAPDIVLADAAGQVALGDAALAHRTVLDPNRLPAQRETNPSVPALTSRHLAYVIYTSGSTGIPKGVMVEHAQTVNFLFWALQTFTSAETQHTLLATSISFDLSIYECFVPLAQGSTVHLVEDALALMHHAQPVSLINTVPSALQSLLAHQADLSSAVTINMAGEPLKALLIKQVFEKTPVQRLCNLYGPSESTTYSTWLSIQRGAPFIESIGRPIANTRIYLLDRYGQPVPLGTVGELYIGGAGVARGYLNRPELTAERFVHDPFASEPDARMYKTGDLARYLPDGNLEFLGRNDHQVKIRGFRIELGEIETCLAQHTQVRDAVVLATGEGQDKRLVAYVVADPDDALAGTLRTHVAAALPEYMVPSAFVRLDALPLTPNGKLDRRALPAPSADAFAHQAYEVPQGELETTLAAIWSELLSVKRVGRHDNFFALGGHSLLAVRLMNRVAALGIALPLATLFAAPTLAGLAAVLEAQRASDGAALPAITPVSRDGALPLSFAQQRLWFLAQLDGGSDTYHMPMALRLRGTLNPIAWQQALDALWARHEALRSVFVSVDGQPQVQLLPAEAGMPMTWHDLRGVSDAATQLAQLSAEAAQAPFDLACGPLMRACGIQVADDEYVMLLVQHHIVSDGWSVGVLVRELNTLYRAAYDGQTDPLPALTIQYPDYAAWQRQWLSGERLKAQSEYWRTQLADAPVLLTLPTDRPRPAQQSFAGAHVPIRIDAQTTRELKRLSQAQGATLFMTVLAAWSAVLARLSGQEDLVIGTASANRHHPQIEPLIGFFVNTLALRMDVSGEPSATQLLERVRRTALEAQAHQDLPFEQVVEIAQPPRRLDHTPLFQVMFVWQSNERGTWALPGLEVTSAGRDHEVAKFDLNLHMHEVGGEMIGVLHYATALFDHATIERHVGYLQTMLQAMAADTSHPVTRVDLLSPAERTLLLQTWNATQRDYPAHQCIHQLFEAQAERMPEAIALVYEDQALSYTELNARANRLAHQLIELGVVPNARVAICVQRSPAMVVGLLAILKAGGAYVPLDPSYPGERLAHILMDAAPDIVLADAAGRAALGGAALTDRTVLDPNRLPAQAETNPVVPDLTSCHLAYVIYTSGSTGVPKGVMVHHQGVVRLVRNTDYIKVEPGAVFALASNLAFDATTFEIWTPLLNGARIEVIERETLLSPVTLARKLKQSGVTVLFLTTALFNQMVKEKVEAFSDLHYLLFGGENADPRCVFRVLQQAKPRHLLHVYGPTETVTYASWYEARNVTQDTSIPIGRPIANTRIYLLDRYGQPVPLGTVGELYIGGAGVARGYLNRPELTAERFVHDPFASEPDARMYKTGDLARYLPDGNLEFLGRNDHQVKIRGFRIELGEIETCLAQHTQVRDAVVLATGEGQDKRLVAYVVADPDDALAGTLRTHVAAALPEYMVPSAFVRLDALPLTPNGKLDRRALPAPSADAFAHQAYEVPQGELETTLAQIWSELLGVEQVSRHDNFFALGGHSLLAVQMISRSRTALGISIPMPVLFEAPTLAALAQRVSAQENVRDESFAVLLPIQPHGARPALFCVHPVTGLSWHYRGLVSHLEADQPVYGLQARGLDGGSSPALTIEAMALDYVQQIRCIQPHGPYYLLGWSFGGKVVHSMATQLEQQGERVALLAVLDATPGHVQLDNKPELAEDDFYHLFVRHAVGSLAEASHYLWDKTRAVFENNVQLVQRFSPRIYGGDMLFFRAAVAPNAWTQIISPEVWQPYVLGNIEVHDIACQHYDMELPVPTAHIGRILRQKLNMLQGEQKNDNKEEALI
625	GC_00000002	Core	B514	2521	28	358	21	0	-1	-1	-1	PRJNA1167355:ACLHZL_13945	amino acid adenylation domain-containing protein	MSDSITSSMHPLTTGQTAIWLAQQLRPDSPVYNIGQYTSIEGAIDPAVFEAAMRQVVDEVDSLRLQFVESNEGVRQYVGSPEWSFPLVDFSAESDPQAAADAWMRADYEQPVDILKGPLFNYALLKVAPDRVLWYQRCHHIVMDGFGFFLIAQRVAHLYSAMCEGTELEPCPFGSVHQLFESDVQYSASAQWKRDEAYWLKRCADWSSPATLASRSAPPLQHRLRQTIYFSAQSIERYADDANRLAQLITAAMAAYFYRLTGVEDVVLGFPVTARFGADRNTPGMMSNVLPVRIAVQPDMNLSSLMQHAAQEIQRGFRYQRYPNEALRRKLGLMPDQRLLGTMVNVMPFDYDLKFGGCKSINYNLLNGPVEDLMVAVYTLPGSHQLRIDFNANPACYTKDELVAHQRRFIQFLETLAADFERPIKDIELLDAAERHLLLVERNTTQCDYPADWCVHQMVEAQVARTPDATALVYNAQTLSYAQLNAQANRLAHRLVELGVKPDARVAICVERSPAMVVGLLAILKAGGAYVPLNPAYPNERLAHILADAEPVIVLADMAGRAALGETMLASRTVLDPNVLSQCADTNPSVAQLTARHLMYVIYTSGSSGAPKGVQNEHQALVNRLIWMQQAYQLTPADRVLQKTPFDFDVSVWEFFWTLMSGATLVVAAPDAHRDTAVLTDLIIRQRITTVHFVPSMLEPFLRSEGVQYCTSLKRLFCSGEALPGASVKLCRTLLPDTQLYNLYGPTEAAIDVTAWCCPANYAEETVPIGRPIANTCIYLLDRHGHLVPSGAVGELYIGGAGVARGYLNRPELTAACFLSDPFSTAPNARMYKTGDFARYLPDGNLEFMGRSDHQVKVRGYRVELSEIEAVLQRHPDVAQAIVAIRDDRQGHKQLIGYVVADPQGKNKLDVAGLRQHVAHHLPEYMVPVAVVLLDALPLTPSGKVDRHALPEPEVVSGYSRTPRSPQEQKLAELFAEVLDVQQVGIDDNFFDLGGTSLLAMRLVSRIRTALDVEFTIRMLFENLTVASLAQRLTQNTAVRPPLRPQQRPEPLPLSFAQSRLWFIQQLNGPSAIYNIPVALRLSGQLNVDALQTAFHDLLARHESLRTGFTEVDGVPAQHIFAQEDIHFLLEVVKVTEQTLPDALKQAAARPFDLHEGIPLRAALFRLDAQEHVLLVTLHHIAGDGWSWTPFGRDLSKAYASRLVGEAPDWEPLPVQYADYTLWQRNLLSCEDKADSLIAQQLEYWRQALAGLPERLMLPTDRPHPPVASHKGACLSFHIDADLHRQLLVLAREQQASLFMVLHAALATLLTRMGSGNDIAVGSPIAGRTDEALNNLVGFFVNTLVLRTNTSGNPHFRALLQQVRETCLAAYSRQDLQFERLVEVLNPARSSAHHPLFQVSLTMYNNALPQFNLAGLHIEEEKVELLVTKLDISFHFDETPNENGINAIVQYATDLFDRKTIEQLTQRFVRLLESVTQEPDQPIGNIRLLDDAERRKLLIEWNDTIRPIRETTLPALFEDQVAKTPNAIALVFNGQSVSYAELDIRANRLAHFLIAKGVGPEDVVAIAMPRSPSMVIAMLAVLKAGAAYLPLDPHHSAERFFITLSDAQPVAMLRFGQANQTVANNLLVLQLDDLDLQAALETCPNVAPTDRDRISPLNPRHPAYVIYTSGSTGTPKGVVVTHHSLVNYIDSIQSWVSEHANMVWISNVSADLGNTSLYGAIFSGKKLTIVRDEEILDPKFISENYLEDESVFKITPSHLSSLIKSMPNKGDNSKRTFFLGGERIDGELVAGIRLNWRNSRIINHYGPTEATIGMLVGELPHENSLESTPFLPLGRPISNTQAYVLDNGLQPVPVGVAGELYIAGSSLARGYLDRPGLTSERFVADPFGPPGSRMYRSGDLMKWRSDGSLDFLGRVDDQVKIRGFRIELREIEAVLRRNPAVRQVAVITRDDHSGSQQLVSYVVPKGDGTSIDPVLLRRQIAQQLPDYMVPAAIVLLDALPLTPNGKLDRKALPIPSFTSERYRAPDTLQEQALATLFAKALNLPHVGIDDSFFDLGGHSLSAVQLTLKIQKVFNVNVPVRMLFEADTVAKLAERIESDALATSQSADSDGTEQLMRADALLAEDISKKTISNDSHGTWENVLLTGATGFVGRYILLELLRQTNANVICLVNEKDKKEAMKRVVSALKETQRQDLDISRISTICGDLSKKDFGLSHQEIEYLSDKVDAILHNGAAVNHFFSYHELRQANVLATEALIRLSATGRSKSFHYVSTVSVMPRAKTGTFTEISDTSIMPIANGYVQSKWVGEQLTSAAAMRGIPSSIYRLGRITADSQTGYCNMKDSVYRIICAIKTLGLSFNTNKLFFQTPVDCAAQAIVKLATRQDKSYQVAHIMNNQSLKLNDFVCEIDKKENCSIKNVDFNEWLARLKERADETLDENLMSLLSIMDKNTLEDKKRDPLENSESLISISAEDTINKLRELGFEYPSVENDYIESIIDFLMKQEAKIMLEGDVVVRK
626	GC_00000002	Core	B514	2552	28	358	21	0	-1	-1	-1	PRJNA1167355:ACLHZL_14130	AMP-binding protein	MDASIMPTTYALSAAQTEIWLAQQLHPDSPVYNIAQYTVIEGAIDATVFEAALRQVIDEADTLRLQFIDSDDGLRQRIGAPAWSMPVLDLTAKADPQAAAQAWMRTDYQQPVNLMQGPLFCYALLKVAPAQWMWYQRYHHIIMDGLGQYLIAQRVAHVYSAMCAGGEPKPCALGSVLKLLNSDAQYQTSAQRERDEAYWLKHCANWPEPTTLASRAASALQHRLRQTAYVATQALGDAASDVSQLAQLLTAALAAYLHRLTGAQDVVLGFPVTARLGTDRHIPGTLAHDISLRFTVQPEMNLSSLLQQAAQIQRGFRYQRYPSEALRRRLGLPPGQALFGAAVNVMPFDYDLSFDGYPSTNHNLLNGPVDDLMLGVYWTPNNSQCRIDFNANPACYTAEELEAHQRRFVRFVQALAADATRPICGFDLLDAEERHRLLVEWNATQQDYPAHQCIHQLFEAQVERTFEATALVYEDQALSYAELNAQANRLAHELIGLGVKPDARVAICVERSPAMVVGLLAILKAGGGYVPLDPAYPGERLAHILEDAAPEIVLADASGRAALGEVALADRTVLDPNTLPEQAETNPSVPALTSRHLAYVIYTSGSTGMPKGVMVHHQGVVRLVRNTDYVQVEPEACFAFASNMAFDATTFEIWAPLLNGARIEVIDRDILLSPSALACKLKQSRVTILFLTTALFNQVAREQVDAFSDLHYLLFGGDDLPPANRAGRSLVKFVFGEEDEHEEALYGRTDHRFSEGSRGRQAGQRVVQAIRVQ
627	GC_00000002	Core	B514	2715	28	358	21	0	-1	-1	-1	PRJNA1167355:ACLHZL_15120	alpha/beta fold hydrolase	MAGALLDYMVPSAFLRLDAFALTSNGKIDRRALLAPDSDAFVLQNYEAPQGDFEAALAALWAELLGMRRIGRHDDFFALGGHSLLALQMTQRCRATLGVTIPVHELFSRPSIAALSKAMLAPSAAPHESFPVLVPIRVPAKRAPLFCIHPVSGLSWHYRNLASHLPPEQPVYGIQARGFDDPSLLATSIDAMALDYIQQMRRIQPDGPYYLLGWSLGGNIAHSMATQLEQQGERIALLAVLDSMSDHRWRGDSFQPELDASYIRSLARYEGGPWGGRRGGGSSALIAPDAWRPYVLGKIETHDIACTHDDMDRPGPSAEIGRVLREKLDQLHGVPLHERSRMIAA
628	GC_00000002	Core	B52	2857	28	358	21	0	-1	-1	-1	PRJNA1167355:ACGS9C_15985	non-ribosomal peptide synthase/polyketide synthase	MSISVTPLTYPLSTAQTEIWLAQQLYPDSPAYTIGQYTVIEGVVDPALFEAALRQVIHEADSLRLHFVETDEGIQQYVGSLAWSLSRVDLSAEADSQAAAQAWMRADYERPLDILQGSLFHYALLKTASDQVLWYQRYHSIMMDGVGMHLIAQRIAHVYSAMCEGAKPAPCTFRSVSQLLKKNAQYRNSAQWARDETYWFKRCANWPEPVVYAGQLASASHLHLRHTADLVQSDSRGIDTFESSVIDLVQLVTAAMAAYLHRLTGVQDVVLGVPATVCSSMGRCVPGRVSNILPVRLTVRPSTSLSALKDQVAKKIHQGLRHQRYPIDALRHVLGLTPTQRLLSSLLDVGVVDNHLLFGASSSTSHFLATGSIESLLVVAHAQPDSPMLRIALDANRAFDTASELTTPQYGFLTFIRALNAEPIRPISGADWLNAAQQQRLLVEWNTTAQPVPDATLPELFEKQVERTPDATALVCVDQTLSYAELNAQANRLAHRLIRLGVVAETPVAVLMQRSSERVVAALAVIKAGGVYMPLNEQWPDTRLHTLLSETRAPIVLTDHALQARCAVLSTHVIAVDADASLDDEPSDNPAVVCSPEQLAYLMYTSGSTGQPKGVAIVHRTVRYMALDRRLSEVRDRVLLHSSHAFDVSMYELWTPLLCGGQAVIVPPGELDVRVLQETIRAHQVSALWLTAGLFQVMAEGDLSYLRSVRQLTVGGDIVSSVAAQRVLEHCPALRLINGYGPTETTIATGHLIEGPYQAQASIPIGTPLDNARAYVLDACLRPVPVGVVGELYIAGEGVARGYFNRPELSAERFIANPFDASGTRVYRTGDLAYWRSDSALDFIGRADQQVKVRGFRVELGEIEAVLQHHPAVAQAAVIAREDQGGSQQLVGYIVLDQGPVERDFATEAEQVEAWQKVYDTYYKDDADYAFGENFNIWKSSYDGQPIPLSDMQAWRADAVTRIRELQPRRVLEIGVGTGLLLAHLAPHCEAYWGTDISAPVIEALKLQVAQHAELAARVELRTQAAHITEGLPQGYFDTIVINSVVLHFPNADYLIDVLRQAMALLAPGGALFVGDVPDLRLFECFTSAVQLYQADPSTDDYASLRRRIKQSQLARKELRLAPAFFSTLHRAIDEIAAIDIQLKHGDYHNELSRYRYDVVLRKGSVNTLPLAHAPQLHWAEATTLEAVKTHLATERPACLRIVGVPNMRVACELEATQALNNADCDLELIQHRLKTGHAQTTAPTVEDFYALGESLGYWVGVTWSEHTAPACIDVVLVQARDMACAVPTDLYLPPSSSSGQTPHAYANNPTSLDQFADIRQYVATRLPEYMVPAVFMRLDTLPLTPNGKLDRRALPAPDSALLGKLYEVPKGELETTLAAIWAELLGVERVGRQDSFFALGGHSLLAIRMIERLRRFGLTVSVRTLFDSPTLSALAESLGQHREVTVPPNVITPDNTTITPQMLPLIDLAQADIDQIVERVPGGAANVQDIYALSPLQDGILFHHLLATDGDPYLRMVQKSFENREELDRYLNAVRQVVDRHDILRTAFVWEGLSAPAQVVWRHAPLSITELVLDPAQGPVIEQLTHRFNPRCHRIDLTQAPLMHFVLAQDSDGRWLLLELVHHLIDDHATLEVMHTEVRAFLEGRGDTLPPAQPFRNLVAQARLGVSQEAHERFFTDMLADVDEPTLPFGLTGVHRDGAEVTEAQRRLPQALNNQLRAQARRQGVSVASLFHLAWAQVLARASGQQRVVFGTVLFGRMQGGDGAGSAMGPFINTLPLRVELDSSVEHSVRDMQARLAALLEHEHASLALAQRCSGVPVGMPLFSALFNYRHNAARPVEGQPVDRASLLNVEGRTNYPLTLSVDDADQALRLSVQVVRPFDANRVCGYMQQALESLAEALEYAPNLPVWQLEVLPREERTLLLQTWNATTTSYPAHECIHQLFEAQVERSPDAIALVYEEQTLSYAQLNARANRLAHRLIDLGIQPGNYVATLLERSIDLVVAQLAILKAGAAYVPIDPRAPTERQSWIMSDCAAQLLLTDAHTEVAASASTALLRLGSPDKEDAEHTPTTCPQPACCSLDTAYVMYTSGSTGMSKGVLVPHRAIARLVINNGYVDVEADDRVAFAANPAFDASTFEVWAPLLNGAAVVVMDHDTVLTPALFAQTLRDQRISVLWLTVGLFNQMAEELGPVFTQLKALIVGGDALDASVVAQVLRDMPPQQLINGYGPTESTTFATTYRITAVPKGNVNIPIGRPIANTRIYLLDAHGQPVPLGAVGELYIGGAGVAHGYLNRPELSAERFVRDPFTDTPDARMYKTGDLARYLPDGNLEFVGRNDEQVKIRGFRIEPGEIEACLVQHEQVRDAVVLVRGEGHGKRLVAYVVAEADEQLASTLRTHVAARLPEYMVPAAFVRLDALPLTPNGKLDRRALPEPDAGALAHHVYEAPRGELETTLAQIWAELLEVERVGRHDSFFALGGHSLLAVRLMNRVGALGADVPLAALFASPMLAAFAAVVSAQLNQQTSALPEITPVSREGGLPLSFAQQRLWFLAQLDEVSANYHIPLVLHVHGSLNRDAWQQALGALFARHEALRSTFVSVEGQPQVQLLPAGTGVPLHWHDLRGVPDADAQLSRLTADEVHAPFDLARGPLMRACVIHLADDNYQCVLTQHHIVSDGWSLDVLIRELSALYAASVGEQAVPLPSLAIQYPDYAAWQRQWLSGERLQTQSDYWRTTLADAPVLLELPTDRQRPAQQSFAGAHVPVQIDASTTQALKRLSAEHGTTLFMTVLAAWSAVLARLSGQDDLVIGTPSANRGHAAIEPLIGFFVNTLALRVDLSGEPNTSELLKRVRCTTLNAQAHQDLPFEQVVEIVQPPRRLNHTPLFQVMFAWQSNEIGQWSLPELDVKPGELEYDMVRFDLEMHLYEAGEGINGSLHYASALFDPATIERHVGYLTAMLQAMAACPQQPVATLQMLGADERQLLLQTWNTTTAFYPAHPCIHQLFEAQVQRSPDATALVYEEQTLSYVQLNARANRLAHRIIELGVKPDTRVVLCVERSPAMVVGLLAILKAGGAYVPLDPAYSSERLTHILADTAPTIVLADATGRAALGDAVLSSCTVIDPNRLPEAADTNPSVSGLTAHDIAYVIYTSGSTGTPKGVMVEHAQVVRLFDATHSWYGFNEHDTWCLFHSFAFDFSVWELWGALRYGGKLVIVPHHIARSAQAFHQLVCEQGITVLNQTPSAFKAFIASQAQSALSDQLRYVIFGGEALEPAILQAWYATRDERRPQLVNMYGITETTVHVTYRALRQQDSEQAGNPIGVRIPDLKIYLLDAHGQPVPLGAVGELYIGGAGVARGYLNRPELTAERFVRDPFSDAPDARMYKTGDLARYLPDGNLEFVGRNDEQVKIRGFRIEPGEIEACLMQHEQVRDAVVLVRGESVDKRLVAYVVAEADEQLASTLRTHVAAHLPEYMVPAAFVRLDALPLTPNGKLDRRALPEPDAGALAHHAYEAPQGALEATLATIWAELLGVECVGRHDSFFALGGHSLLAVRLMNRVRALGTDVPLATLFASPTLAAFAAAVSAQLNQQTSALPEITPVSREGDLPLSFAQQRLWFLAQLDGINGTYHIPLVLRARGPFDRAAWQQALDALFARHEALRSTFVSVEGQPQVRLLPADTGVPLHWHDLRGVPDADAQLARLSHSEVRAPFDLVHGPLIRSCGIQLTDDEHVLLLTKHHIVSDGWSIGVLVRELSALYATRVGAPAEPLPALAIQYPDYAAWQRQWLSGERLEDQSRYWRETLTDAPVLLELPTDRPRPAQQSFAGAHVPVQIDAQTTRVLKQLSAEHGITLFMTVLAAWSAVLARLSGQDDLVIGTPTANRGHAAIEPLIGFFVNTLALRVDLEGEPTTTQLLERVRRTTLDAQAHQDLPFEQVVEIVQPPRRLNHTPLFQVLFAWQSNETGQWRLPGLDVTSGELEYDIARFDLEMHLYEAGEEIIGSLHYASALFDPATIERHVGYLTTMLQAMAACPQQPVATLQMLGADERQLLLQTWNATAAPYLAYPCIHQLFEAQVERTPNATALVYEAQTLSYAQLNARANRLAHRLIELGVKPDARVAICVERSPAMVVGLLAIMKAGGAYVPLDPAYPSERLTHILADTAPAIALADTAGQSALGDTVLASLTVLDPNVLPERAATNPQVPELTARHLAYVIYTSGSTGTPKGVMVEHAQIAHLFDVTQLDDAQKENQASINHPVWMQQAYGLTPGDRVLQKAPFTFDVSVWECFCTLLNGATLVVAAPGVHKDPSALMELMIRQRITTVHFVPSMLGMFLSTDGAQRCTAVKRLLCTGEALTSTHVRLCQRLLPHAQLHNLYGPTEATIGVAAWTCPVEYSEDTIPIGRPIANNRLYLLDRHGQPVPLGATGELYISGASVVRGYLNGPDLTAERFLLDPFSDREGARMYKTGDLARYRPDGNLEFLGRNDHQVKIRGLRIELGEIKTCLVRHPQVREAVVLALGEGIDKRLVAYVVAEPDQQLAHALRAYLTARLPEYMVPAAFVRLDALPLTPNGKLDHRALPEPGADALAHHAYEAPQGELETTLATIWAELLGVERIGRHDSFFALGGHSLLAVRLMNRVSALGADVPLTALFASPTLAAFAAMVSAQLKRQTSALPKIMPVSREGGVPLSFAQQRLWFLAQLDGVSSTYHIPLALRVRGPLDRAAWQQALDGLLARHEALRSTFVSVDGQPQVRLLPSNTGVSLHWHDLRGEPDADAQLARLSSHAAHAPFDLVHGPLIRACGIQLADNEHKLVLTMHHIVSDGWSFGVLVQELSALYAASAAGQVDSLPPLAIQYPDYAAWQRQWLSGERLEDQSRYWRATLTDAPVLLELPTDRPRPSQPSFAGAHVPVQIDAQTTRALKRLSAEHGTTLFMTVLAAWSAVLARLSGQDDLVIGTPSANRGHREIEPLIGFFVNTLALRVDLSGEPHTSELLKRVRRTTLDAQAHQDLPFEQVVEIVQPMRRLNHTPLFQVMFAWQSDDIEQWRLPDLDVTLDDLDYNIARFDLEMHLYEAGEEIIGSLHYASALFDPATIERHVGYLTTMLQVMAACPQQPVATLQMLGTDERQLLLQTWNATTSPYPAHPCIHQLFEAQVERTPDATALVFEEQTLSYAQLNARANRLAHRLIELGVKPDARVAICVERSPAMVVGLLATLKAGGAYVPLDPAYPSDRLAHILADATPTITLADAAGQAVLGEVPLALQTVLDPNELSSLAGTNPSVPGLTAHHLAYVIYTSGSTGTPKGVMIEHAQASNFLCWAMKTFSPAETRNTLFATSINFDLSVYECFVPLAQGSSLHLVGDALALLNYSRPVSLINTVPSAVQSLLEHRAGLNSVATMNLAGEPLTERLIEQIFEQSPVQRLCNLYGPSESTTYSTWLSIQRGEPLIESIGRPIANTQVYLLDTYGQPVPLGAVGELYIGGAGVARGYLNRPELTAERFVPNPFSDVPGARMYKTGDLARYQPGGNLVFVGRSDQQIKIRGYRVEPGEIEAVLQRHPAVAQAAVIARENRFGDKQLVGYVVFGNTSIESDSAAETEQVNEWQSVYDAYYSNEQDFAFGEDFSVWKSSYDGQPIPLSDMQAWRADAVARIRELQPRRVLEIGVGTGLLLAHLAPHCEAYWGTDFSAPSIETLRTQLAQRPELASHVQLRTQAAHVTEGLPTDYFDTIVINSVVQYFPSASYLMDVVRQAMDLLVPGGSVFIGDVRNLSLLNCFTTAVQLHQADSATDDRSSLGRRIKQALLAEKELMLAPAFFSALPNRVDTIAAVDIELKRGDYHNELSRYRYDVVLRKGPVNTLSLAQAPQLRWGQGVVEIDTLQTLLATERPAQLRITGVPNARLALEIEAMQALENGDDISAIKHQLITGNAQAIGLEPEDFSALGESLGYWVGSTWSEHDAHACMDVVFVKAREMAQAMPTAVYLPPSDNGQSSLFNYANQPASFDQFADVRRYVATQLPDYMVPAAFVRLDALPLTPNGKLDRRALPAPDDDALAHQAYEAPRGELEMTLATIWTELLGVECVGRHDSFFALGGHSLLAVRLMNRVRALGAEMPLTSLFASPTLAAFAAAVSAQLNQQTSALPEITPVSREGDLPLSFAQQRLWFLAQLDEASANYHIPLVLHVRGSLNRAAWQQALDALFARHEALRSTFVSVDGQPQVRLLPADTGVPLHWHDLRGVPDADAQLSHLTADEACALFDLARGPLMRVCVIQVADDEYVLVLTQHHIVSDGWSIGVLVRELCALYASSVGAQTDSLPPLAVQYPDYAAWQRQWLSGERLQTQSDYWRATLADAPVLLELPTDRPRPAQQSFAGAHVPVQIDVQTTHALKRLSREHGTTLFMTVLAAWSAVLARLSGQDDLVIGTPSANRGHREIEPLIGFFVNTLALRVNLEGEPTTTQLLERVRRTTLDAQAHQDLPFEQVVEIVQPPRRLNHTPLFQVMFAWQSNETGQWRLPGLDVKPGELEYDMVRFDLEMHLYEAGEGITGSLHYASALFDPETIERHVAYLTAMLQAMAACPQQPVATLQMLGADERQLLLQTWNATTTSYPAHECIHQLFEAQVERSPDAIALVYEEQTLSYAQLNTRANRLAHRLIDLGIQPGNYVATLLERSIDLVVAQLAILKAGAAYVPIDPRAPTERQSWIMSDCAAQLLLTDAHTEVAASASTALLRLGSPDKEDAEHTPTTCPQPACCSLDTAYVMYTSGSTGMSKGVLVPHRAIARLVINNGYVDVEADDRVAFAANPAFDASTFEVWAPLLNGAAVVVMDHDTVLTPALFAQTLRDQRISVLWLTVGLFNQMAVELGPVFTQLKALIVGGDALDASVVGQVLRETPPQQLINGYGPTESTTFATTYRITAVPKGNVNIPIGRPIANTRIYLLDAHGQPVPLGAVGELYIGGAGVAHGYLNRPELTAERFVRDPFTDTPDARMYKTGDLARYLPDGNLEFVGRNDEQVKIRGFRIEPGEIEACLVQHEQVRDAVVLVRGEGHGKRLVAYVVAEADEQLASTLRTHVAARLPEYMVPAAFVRLDALPLTPNGKLDRRALPEPDAGALAHHAYEAPQGELETTLATIWAELLGVERVGRHDSFFALGGHSLLAVRLIERLRCIDLGVPVRALFDKPTLSALAQSLGQHREVVVPPNVITSVTTALTPEMLPLIDLTQADIDRIVAQVPDGVANIQDIYALSPLQDGILFHHLLATDGDPYLVVFQKAFADREQLDCYLDAVRQVVNRHDILRTAFVWEGMSMPAQVVWRYVSLPIIELVLDPADGPASEQLAQRFNPRQHRIDLTQAPLMHFVIARDSDGRWLLVELVHHLINDHSTLEVMDNEVQAFIEGRGDRLPPAQPFRNLVAQARLGVSEEEHARFFIDMLADVEEPTLPFGLADVHCDGSQITESHQTLLQELNDRLRAQARRLGVSVATLCHLAWAQVLARVSNQQRVVFGTVLFGRMQGGDGADNAMGVFINTLPLLVDLHGNVENSVRDTHTRLAALLEHEHASLALAQRCSGVPVGMPLFSALFNYRHNEMPSAESTMTGGAQLLSAEERTNYPVMLAVNDFKEALSLSCQVAQPFDPIRVCGYMQRALESLVEALEHAPDRPVRQLEVLPEDERALLFETWNATQRDYPSYRCVHQLFEEQVDKAPEAIALIFKEQRISYAELNAQANRLAHRLIRLGVVAETPVAVLMQRSPERVVAALAVIKAGGVYMPLNEQWPDTRLHTLLSETRAPIVLTDHALQARCAALSAQVIVVDADASLDDEPSDNPAVACSPEQLAYLMYTSGSTGQPKGVAIVHRTVRYMALDRRLSEVRDRVLLHSSHAFDVSTYELWTPLLCGGQAVIVPPGELDARVLQETIRAHQVSALWLSAGLFQVMAEGDLSYLRSVRQLTVGGDIVSSAAAQRVLEHCPALRLINGYGPTETTIATGHLIEGPYQAQASIPIGTPLDNARAYVLDACLRPVPVGVVGELYIAGEGVARGYFNRPGLSAERFIANPFDASGTRLYRTGDLAYWRSDGALDFIGRADQQVKIRGFRVELGEIEAVLQHHPAVAQAAVIAREDQGRGQQLVGYIVLDQGPVERDFVTEAEQVEAWQKVYDTYYKDDADYAFGENFNIWKSSYDGQPIPLSDMQAWRADAVARIRELQPRRVLEIGVGTGLLLAHLAPHCEAYWGTDFSAPSIETLRTQLAQRPELASHVQLRTQAAHVTEGLPTDYFDTIVINSVVQYFPSASYLMDVVRQAMELLVPGGSVFIGDVRNLSLLNCFTTAVQLHQADSATDDRSSLGRRIKQALLAEKELMLAPAFFSALPNRVDTIVAVDIELKRSDYHNELSRYRYDVVLRKGPVNTLSLAQAPQLRWGQGVVEINTLQTLLATERPAQLRITGVPNARLALEIEAMQALENGDDISAIKHQLITGNAQAIGLEPEDFSALGESLGYWVGSTWSEHDAHACMDVVFVKASEMAQAMPTAVYLPPSDDGQSSLFNYANQPASFDQFADVRRYVATQLPDYMVPAAFVRLDALPLTPNGKLDRRALPAPDDDALTHQAYEAPRGELEMTLATIWTELLGVECVGRHDSFFALGGHSLLAVRLMNRVRALGAEMPLTSLFASPTLAAFAAAVSAQLNQQTSALPEITPVSREGDLPLSFAQQRLWFLAQLDGVSDTYHMPFALRVRGPFDRAAWQQALNVLFARHEALRSTFVSVDGQPQVRLLPADTGVPLHWHDLRGVPDADVQLARLSHSEARAPFDLVHGPLIRSCGIQLTDDEHVLLLTKHHIVSDGWSIGVLVRELSALYATRVGAPAEPLPALAIQYPDYAAWQRQWLSGERLEDQSDYWRATLADAPVLLELPTDRPRPAQQSFAGAHVPVQIDAQTTRVLKQLSAEHGTTLFMTVLAAWSAVLARLSGQDDLVIGTPSANRGHREIEPLIGFFVNTLALRVDLSGEPNTSELLKRVRRTTLDAQAHQDLPFEQVVEIVQPPRRLNHTPLFQVLFAWQSNETGQWRLPGLNVTSANLDYDMVRFDLEMHLYEADDEIIGALCYASALFDPATIERHVGYLTTMLQAMAACSQQPVATLQMLGADERQLLLQTWNATTAPYPAHQCVHQLFEAQVERSPDATALVYEAQTLSYAQLNARANCLAYRLIELGAKPDARVAICVERSPAMVVGLLAIMKAGGACVPLDPAYPCERLAHILNDAAPTILLADATGRATLGEAALACRTVLELDVLLDQAAPNPRVAELTPRHLAYVIYTSGSTGTPKGVMIEHVQITRLFEVTKSKGISNEDQVLIDRQRGYSLTPADRVLQKAPFNFDVSIWEFFWTLLNGATLVVAAPDAHKEPVALIDLIARQRITTVHFVPSMLSIFLDTEGVQRCTSVKHLICGGEALSGVTARLCQTLLPDVQVHNLYGPAENPIGTTFWTCPAACAEDTVPIGRPIANTQVYLLDVHGQPVPLGTVGELYLSGVGVARGYLNRPELTAERFVPNPFSDAPDARMYKTGDLARYRPDGNLEYLGRNDEQVKIRGFRIEPGEIKASLVQHPQVRDAVVLVRGEGIDKQLVAYVVADADEKLVDTLRAHVAASLPDYMVPVAFVRLDVLPLTPNGKLDRRALPEPDLAPTQYRIPRTPHEQTLAELFTEVLNLPRVGIDDSFFDLGGHSLLAMRLIDRIRKVLKVDLTIRTVFEAPTVAGLAQRLAQLNGVQESSFSVLLPLKPKGSRPPLFCMHPGFGLSWSYISLSSFLDSDQPLYGVQARGFDGARPLPSTINDMVSDYLEQIRQIQPEGPYYLLGWSLGGIVAHSMAVQLEQQGEKVALLALLDSRPGSYFVNEEGEIDQEMVNAALADHYGDEFIKSMSKEFLENAYEIAKNNPRILKDFFPAAYAGNAVFFRATRTDVEDDALISPDVWKPYVLGNIEVYDVHCSHGEMLRQEPATVIGEILARKLNELVDKHIQGETDAVQ
629	GC_00000002	Core	B52	2737	28	358	21	0	-1	-1	-1	PRJNA1167355:ACGS9C_15285	non-ribosomal peptide synthase/polyketide synthase	MSVDITSVYYSLTTAQTEIWLAQQLHPDSPVYNIAQYTMIEGAIEPAVFEAALRQVIDEADILRLQFVDSDDGLQQKIGASAWSMPVLDLTSQADPQTAAQAWMRADYQQPVNLMQGPLFCYALLKVAPAQWLWYQRYHHIMADGYGQYLIAQRIAHVYSALCAGNEPVPCTLGSVLQLLESDAQYQASAQREKDEAYWLKHCAHWPEPAMLANRTALALQHRLRQTTYLETQTLGDDTLDVSQLAQLLTAALAAYLHRMTGAQEVALGFPVTARLGADRHIPGTLSNIMPLRFTLEPEMSLVSLMQQAAQQIRRGFQYQRYPSEALRRKLGLIPGQALFGATVNVMPFDYDLSFDKHPSTNRNLLNGPVDNLMLTVYRMPDRCQLRIDFDANPACYTAEVLNTHQRRFIRFVQALTTDATQPIVEIDLLYAEERHRLLVEWNATQQAYSSYLCIHKLFEAQVERTPQAPALVYEDQTLSYAQLNAQANRLAHQLIELGVGPDARVAICVERSPAMVVGLLAILKAGGAYVPLDPSYPGERLAHILADAAPDIVLADAAGRAALGEAALAHRTVLDPNTLPNQAETNPSVSALTARHLAYVIYTSGSTGMPKGVMVEHQSLVNLYTALQDAVFAQCLSHARVGLNASIAFDASLKSMLSLLNGDTLVVVPQAVRFDGATLLQFIETSRIDVLDCTPLQLEMLLSADLLKRQHPLTMLVGGESIALPLWKTLANASQLTVCNVYGPTECTVDATLAVLTPDQMQPTIGRPISNTQIYLLDAQGQPVPLGGVGELCIGGVGVARGYLNRPELTAERFVPDPFSRDPNARMYKTGDLARYLPDGNLAFLGRNDHQVKIRGFRIELGEIEACLAQHGQVRDAVVLALGEGNAKRLVAYVVAEPDDALAGTLRTHVAAALPEYMVPSAFVRLDALPLTPNGKLDRRALPAPSADAFAHQVYEAPQGELEITLAEIWTELLGVEQVSRHDSFFALGGHSLLAVQLMERLRRRGLGISVRALFDTPVLSALAQSLGQHRDVAVPANRVTRETSELTPDLLPLIELTQGEIDRIVEQVSGGVANIQDIYALSPLQDGILFHHLLATDGDPYLLIAQFAFDSRERLDQYLAAVQQVINRHDILRTAFVWEGLSTPAQVVWRHARLPVTELTLDPADGPITEQLVRRFDPRHTRLDLTQAPLLRFAIAQNTDGRWLAVQLLHHLIDDHSTLEVMHAEVRACVEGRGKSLPPAQPFRNLVAQARLGVSQTEHERFFTEQLADIEEPTLPFGLVDVHRDGAQVSEARRMLPQALNDRLRVHARRLGVSLASLCHLAWAQVLARASGQQRVVFGTVLFGRMQAGEGADSAMGLFINTLPLRVDLAGSVQASVRATHARLAALLEHEHASLVLAQRCSGVPTGMPLFSALLNYRHNVINADDSGMLPGVELLHSEERDNYPIGLSIEDFGQALGLTAQIVEPWDPDRVCGYMQQALASLAEALETTPEWPIEPLEVLPGEERELLLNTWNATQQAYPSHLCIHQLFEAQVERTPQALALVYEDQTLSYAQLNAQANRLAHQLIELGVGPDARVAICVERSPAMVVGLLAILKAGGAYVPLDPTYPGERLTHILADAAPSIVLADASGRATLGEAALAHRTVLDPNTLSNQAETNPSVSALTARHLAYVIYTSGSTGMPKGVMVEHQSLVNLYTALQDAVFAQCLSHARVGLNASIAFDASLKSMLSLLNGDTLVVVPQAVRFDGATLLQFIETSRIDVLDCTPLQLEMLLSADLLKRQHPLTMLVGGESIALPLWKTLANASQLTVCNVYGPTECTVDATLAVLTPDKMQPTIGRPISNTQIYLLDAQGQPVPLGGVGELCIGGAGVARGYLNRPELTAERFVPDPFSRDPNARMYKTGDLARYLPDGNLAFLGRNDHQVKIRGFRIELGEIEACLAQHGQVRDAVVLALGEGNAKRLVAYVVAEPDDALAGTLRTHVAAALPEYMVPSAFVRLDALPLTPNGKLDRRALPAPSADAFAHQVYEAPQGELEITLAEIWTELLGVEQVSRHDSFFALGGHSLLAVQLMERLRRRGLGISVRALFDTPVLSALAQSLGQHRDVAVPANRVTRETSELTPDLLPLIELTQGEIDRIVEQVPGGVANIQDIYALSPLQDGILFHHLLATDGDPYLLIAQFAFDSRERLDQYLAAVQQVINRHDILRTAFVWEGLSTPAQVVWRHARLPVTELTLDPADGPITEQLVRRFDPRHTRLDLTQAPLLRFAIAQNTDGRWLAVQLLHHLIDDHSTLEVMHAEVRACVEGRGKSLPPAQPFRNLVAQARLGVSQTEHERFFTEQLADIEEPTLPFGLVDVHRDGAQVSEARRMLPQALNDRLRVHARRLGVSLASLCHLAWAQVLARASGQQRVVFGTVLFGRMQAGEGADSAMGLFINTLPLRVDLAGSVQASVRATHARLAALLEHEHASLVLAQRCSGVPTGMPLFSALLNYRHNAINTGERGRLPGVELLSAQERTNYPLTLSVEDFGQALGLTAQIVEPWDPDRVCGYMQQVLESLAEALETTPEWPIEPLEVLPGEERELLLNTWNATQQAYPSHLCIHQLFEAQVERTPQALALVYEDQTLSYVQLNAQANRLAHQLIELGVGPDARVAICVERSPAMVVGLLAILKAGGAYVPLDPTYPGERLTHILADAAPSIVLADASGRATLGEAALAHRTVLDPNTLPDQAETNPSVSALTARHLAYVIYTSGSTGMPKGVMVEHRGIVNLAQAQIACFEVYASSRILQFASFSFDASTSEVFMALGSGASLHLPSNGTRYDRDRLWQHLSDWGITHGTLPPALLQEGKDLPALNQPLAVILAGEAPGTALFHNLVGQGTVVFNAYGPTETTVCASMWRGSNHFSGKVLPIGRPISNTQIYLLDAQGQPVPLGGVGELCIGGAGVARGYLNRPELTAERFVPDPFSRDPNARMYKTGDLARYLPDGNLAFLGRNDHQVKIRGFRIELGEIEACLAQHGQVRDAVVLALGEGNAKRLVAYVVAEPDDALAGTLRTHVAAALPEYMVPSAFVRLDALPLTPNGKLDRRALPAPDADAFAHQVYEAPQGELETTLAEIWSELLGVERISRHDSFFALGGHSLLAVQLMERLRRRGLGISVRALFDTPVLSALAQSLGQHRDVAVPANRVTRETSELTPDLLPLIELTQGEIDRIVEQVSGGVANIQDIYALSPLQDGILFHHLLATDGDPYLLIAQFAFDSRERLDQYLAAVQQVINRHDILRTAFVWEGLSTPAQVVWRHARLPVTELTLDPADGPITEQLVRRFDPRHTRLDLTQAPLLRFAIAQNTDGRWLAVQLLHHLIGDHSTLEVMHAEVRACVEGRGKSLPPAQPFRNLVAQARLGVSQTEHERFFTEQLADIEEPTLPFGLVDVHRDGAQVSEARRMLPQALNDRLRVHARRLGVSLASLCHLAWAQVLARASGQQRVVFGTVLFGRMQAGEGADSAMGLFINTLPLRVDLAGSVQASVRATHARLAALLEHEHASLVLAQRCSGVPTGMPLFSALLNYRHNAINTGERGRLPGVELLSAQERTNYPLALSVEDFGQALGLTAQIVEPWDPDRVCGYMQQALASLAEALETTPEWPIEPLEVLPDEERSLLIETWNATEQACPAHRCIHQLFEAQVERTPQALALVYEDQTLSYAQLNAQANRLAHQLIELGVGPDARVAICVERSPAMVVGLLAILKAGGAYVPLDPTYPGERLTYIVQDAAPKIVLADVAGRVALGEAALAHRTVLDPNMLPNQAETNPSVSALTARHLAYVIYTSGSTGMPKGVMVEHRGIVNLAQAQIACFEVYASSRILQFASFSFDASTSEVFMALGSGASLHLPSNGTRYDRDRLWQHLSDWGITHGTLPPALLQEGKDLPALNQPLAVILAGEAPGTALFHNLVGQGTVVFNAYGPTETTVCASMWRGSNYFSGKVLPIGRPISNTQIYLLDAQGQPVPLGGVGELCIGGAGVARGYLNRPELTAERFVPDPFSRDPNARMYKTGDLARYLPDGNLAFLGRNDHQVKIRGFRIELGEIEACLAQHGQVRDAVVLALGEGNAKRLVAYVVAEPDDALAGTLRTHVAAALPEYMVPSAFVRLDALPLTPNGKLDRRALPAPSADAFAHQVYEAPQGELEITLAEIWTELLGVEQVSRHDSFFALGGHSLLAVQLMERLRRRGLGISVRALFDTPVLSALAQSLGQHRDVAVPANRVTRETSELTPDLLPLIELTQGEIDRIVEQVPGGVANIQDIYALSPLQDGILFHHLLATDGDPYLLIAQFAFDSRERLDQYLAAVQQVINRHDILRTAFVWEGLSTPAQVVWRHARLPVTELTLDPADGPITEQLVRRFDPRHTRLDLTQAPLLRFAIAQNTDGRWLAVQLLHHLIDDHSTLEVMHAEVRACVEGRGKSLPPAQPFRNLVAQARLGVSQTEHERFFTEQLADIEEPTLPFGLVDVHRDGAQVSEARRMLPQALNDRLRVHARRLGVSLASLCHLAWAQVLARASGQQRVVFGTVLFGRMQAGEGADSAMGLFINTLPLRVDLAGSVQASVRATHARLAALLEHEHASLVLAQRCSGVPTGMPLFSALLNYRHNAINTGERGRLPGVELLSAQERTNYPLTLSVEDFGQALGLTAQVVTSLDPDRVCGYMQQVLESLAEALETTPEWPIEPLEVLPGEERELLLNTWNATQQAYPSHLCIHQLFEAQVERTPQALALVYEDQTLSYVQLNAQANRLAHQLIELGVGPDARVAICVERSPAMVVGLLAILKAGGAYVPLDPTYPGERLAHILADAAPSIVLADASGRATLGEAALAHRTVLDPNTLPNQAETNPSVSALTARHLAYVIYTSGSTGMPKGVMVPHHAIARLVINNGYVDIRIGDRVAFAANPAFDASTFEVWAPLLNGATVVVIDHDTVLMPTVFAHTLHEQRISILWLTVGLFNQMAVQVDTAFSQLKALIVGGDVLDARWVAQVMRESPPEQLINGYGPTESTTFATTYKITFVPERNASIPIGRPIANTRIYLLDAHGQPVPLGGVGELCIGGAGVARGYLNRPELTAERFVPDPFSRDPNARMYKTGDLARYLPDGNLAFLGRNDHQVKIRGFRIELGEIEACLAQHGQVRDAVVLALGEGNAKRLVAYVVAEPDDALAGTLRTHVAAALPEYMVPSAFVRLDALPLTPNGKLDRRALPAPDADAFAHQVYEAPQGELETTLAEIWSELLGVERISRHDSFFALGGHSLLAVQLMERLRRRGLGISVRALFDTPVLSALAQSLGQHRDVAVPAKRVTRETSELTPDLLPLIELTQGEIDRIVEQVSGGVANIQDIYALSPLQDGILFHHLLATDGDPYLLIAQFAFDSRERLDQYLAAVQQVINRHDILRTAFVWEGLSTPAQVVWRHARLPVTELTLDPADGPITEQLVRRFDPRHTRLDLTQAPLLRFAIAQNTDGRWLAVQLLHHLIDDHSTLEVMHAEVRACVEGRGKSLPPAQPFRNLVAQARLGVSQTEHERFFTEQLADIEEPTLPFGLVDVHRDGAQVSEARRMLPQALNDRLRVHARRLGVSLASLCHLAWAQVLARASGQQRVVFGTVLFGRMQAGEGADSAMGLFINTLPLRVDLAGSVQASVRATHARLAALLEHEHASLVLAQRCSGVPTGMPLFSALLNYRHNVINADDSGMLPGVELLHSEERDNYPIGLSIEDFGQALGLTAQIVEPWDPDRVCGYMQQVLESLAEALETTPEWPIEQLEVLPGEERELLLNMWNATQQAYPSHLCIHQLFEAQVERTPQALALVYEDQTLSYAQLNAQANRLAHQLIELGVGPDARVAICVERSPAMVVGLLAILKAGGAYVPLDPTYPGERLTYIVQDAAPKIVLADVAGRVALGEAALAHRTVLDPNMLPNQAETNPSVSALTARHLAYVIYTSGSTGMPKGVMVPHHAIARLVINNGYVDIRIGDRVAFAANPAFDASTFEVWAPLLNGATVVVIDHDTVLMPTVFAHTLHEQRISILWLTVGLFNQMAVQVDTAFSQLKALIVGGDVLDARWVAQVMRESPPEQLINGYGPTESTTFATTYKITFVPERNASIPIGRPIANTRIYLLDAHGQPVPLGGVGELCIGGAGVARGYLNRPELTAERFVPDPFSRDPNARMYKTGDLARYLPDGNLAFLGRNDHQVKIRGFRIELGEIEACLAQHGQVRDAVVLALGEGNAKRLVAYVVAEPDDALAGTLRTHVAAALPEYMVPSAFVRLDALPLTPNGKLDRRALPAPDADAFAHQVYEAPQGELETTLAEIWSELLGVERISRHDSFFALGGHSLLAVQLMERLRRRGLGISVRALFDTPVLSALAQSLGQHRDVAVPANRVTRETSELTPDLLPLIELTQGEIDRIVEQVPGGVANIQDIYALSPLQDGILFHHLLATDGDPYLLIAQFAFDSRERLDQYLAAVQQVINRHDILRTAFVWEGLSTPAQVVWRHARLPVTELTLDPADGPITEQLVRRFDPRHTRLDLTQAPLLRFAIAQNTDGRWLAVQLLHHLIDDHSTLEVMHAEVRACVEGRGKSLPPAQPFRNLVAQARLGVSQTEHERFFTEQLADIEEPTLPFGLVDVHRDGAQVSEARRMLPQALNDRLRVHARRLGVSLASLCHLAWAQVLARASGQQRVVFGTVLFGRMQAGEGADSAMGLFINTLPLRVDLAGSVQASVRATHARLAALLEHEHASLVLAQRCSGVPTGMPLFSALLNYRHNAINTGERGRLPGVELLSAQERTNYPLALSVEDFGQALGLTAQIVEPWDPDRVCGYMQQALASLAEALETTPEWPIEPLEVLPDEERSLLIETWNATEQACPAHRCIHQLFEAQVERTPQALALVYEDQTLSYAQLNAQANRLAHQLIELGVGPDARVAICVERSPAMVVGLLAILKAGGAYVPLDPTYPGERLTYIVQDAAPKIVLADVAGRVALGEAALAHRTVLDPNMLPNQAETNPSVSALTARHLAYVIYTSGSTGMPKGVMVEHRGIVNLAQAQIACFEVYASSRILQFASFSFDASTSEVFMALGSGASLHLPSNGTRYDRDRLWQHLSDWGITHGTLPPALLQEGKDLPALNQPLAVILAGEAPGTALFHNLVGQGTVVFNAYGPTETTVCASMWRGSNYFSGKVLPIGRPISNTQIYLLDAQGQPVPLGGVGELCIGGAGVARGYLNRPELTAERFVPDPFSRDPNARMYKTGDLARYLPDGNLAFLGRNDHQVKIRGFRIELGEIEACLAQHGQVRDAVVLALGEGNAKRLVAYVVAEPDDALAGTLRTHVAAALPEYMVPSAFVRLDALPLTPNGKLDRRALPAPSADAFAHQVYEAPQGELEITLAEIWTELLGVEQVSRHDSFFALGGHSLLAVHLMNRVATLGVALPLATLFAAPTLAGLAAALDAHCTDSAVLPVITPVSRDGALPLSFAQQRLWFFAQLDGASDTYHMPMALRLRGTLNRIAWQHALDALWARHEALRSVFVSVDGQPQVQLLPAEAGMPMIWHDLRGEPDAQVQLVRLSTEATQAPFDLACGPLMRVCGMQLAEDEYVMLLVQHHIVSDGWSIGVLARELNALYRAACDGQTDPLPPLTIQYPDYAAWQRQWLSGERLKVQSAYWRTRLADAPVLLALPTDRPRPAQQSFAGACVPIRIDAQTKRALKRVSQAQGATLFMTVLAAWSAVLARLSGQDDLVIGTPSANRNHPQIEPLIGFFVNTLALRVDLSGEPSAAQLLERVRRTTLEAQAHQDLPFEQVVEIVQPPRRLEHAPLFQVMFAWQSNERAVWDLPELEVTPADLAYDVAKFDLELHLYESGEEIVGALGYATALFDRATIERQVGYLQTMLQAMAADAQHPVTRVELLALTERTLLLETWNATQQDYPAHQCIHQLFEAQVERTPQASALVYEDQTLSYAELNVRANRLAHQLIELGVRPDARVAICVQRSPAMVVGLLAILKAGGAYVPLDPAYPGERLAHILADAAPDIVLADAAGRAALGEAALAHRTVLDPNTLPAQSQTNSSVPALTSRHLAYVIYTSGSTGVPKGVQNEHRALVNRLVWMQQAYGLTTADRVLQKTSFGFDVSVWEFFWTLLNGATLIVAAPEVHKDPAVLMELMIWQRITTAHFVPSMLGTFLHHEGIEQCTPIKRLICSGEALPGASVRLCQKLLPGAQLYNLYGPTEAAIDVTAWSCPSDYADDIVPIGRPIANTQIYLLDRNGQPVPLGAVGELYIGGAGVARGYLNRPELTAERFVRDPFSVEPDARMYKTGDLARYLPNGNLEFLGRNDHQVKIRGFRIELGEIEACLTKHTQVHDAVVLAMGEGQDKWLVAYVVAEPDDVLAGILRTHVAAALPEYMVPSAFVRLDALPLTPNGKLDRRALPAPSADAFAHQVYEAPQGELEITLAEIWTELLGVEQVSRHDSFFALGGHSLLAVHLMNRVATLGVALPLATLFAAPTLAGLAAALDAHCTDSAVLPVITPVSRDGALPLSFAQQRLWFFAQLDGASDTYHMPMALRLRGTLNRIAWQHALDALWARHEALRSVFVSVDGQPQVQLLPAEAGMPMIWHDLRGEPDAQVQLVRLSTEATQAPFDLACGPLMRVCGMQLAEDEYVMLLVQHHIVSDGWSIGVLARELNALYRAACDGQTDPLPPLTIQYPDYAAWQRQWLSGERLKVQSAYWRTRLADAPVLLALPTDRPRPAQQSFAGACVPIRIDAQTKRALKRVSQAQGATLFMTVLAAWSAVLARLSGQDDLVIGTPSANRNHPQIEPLIGFFVNTLALRVDLSGEPSAAQLLERVRRTTLEAQAHQDLPFEQVVEIVQPPRRLEHAPLFQVMFAWQSNERAVWDLPELEVTPADLAYDVAKFDLELHLYESGEEIVGALGYATALFDRATIERQVGYLQTMLQAMAADAQHPVTRVELLALTERTLLLETWNATQQDYPAHQCIHQLFEAQVERTPQASALVYEDQTLSYAELNVRANRLAHQLIELGVRPDARVAICVQRSPAMVVGLLAILKAGGAYVPLDPAYPGERLAHILADAAPDIVLADAAGRAALGEAALAHRTVLDPNTLPNQAETNPSVSALTARHLAYVIYTSGSTGMPKGVMVEHQSLVNLYTALQDAVFAQCLSHARVGLNASIAFDASLKSMLSLLNGDTLVVVPQAVRFDGATLLQFIETSRIDVLDCTPLQLEMLLSADLLKRQHPLTMLVGGESIALPLWKTLANASQLTVCNVYGPTECTVDATLAVLTPDQMQPTIGRPISNTQIYLLDAQGQPVPLGGVGELCIGGAGVARGYLNRPELTAERFVPDPFSRDPNARMYKTGDLARYLPDGNLAFLGRNDHQVKIRGFRIELGEIEACLAQHGQVRDAVVLALGEGNAKRLVAYVVAEPDDALAGTLRTHVAAALPEYMVPSAFVRLDALPLTPNGKLDRRALPAPSADAFAHQVYEAPQGELEITLAEIWTELLGVEQVSRHDSFFALGGHSLLAVQLMERLRRRGLGISVRALFDTPVLSALAQSLGQHRDVAVPANRVTRETSELTPDLLPLIELTQGEIDRIVEQVPGGVANIQDIYALSPLQDGILFHHLLATDGDPYLLIAQFAFDSRERLDQYLAAVQQVINRHDILRTAFVWEGLSTPAQVVWRHARLPVTELTLDPADGPITEQLVRRFDPRHTRLDLTQAPLLRFAIAQNTDGRWLAVQLLHHLIGDHSTLEVMHAEVRACVEGRGKSLPPAQPFRNLVAQARLGVSQTEHERFFTEQLADIEEPTLPFGLVDVHRDGAQVSEARRMLPQALNDRLRVHARRLGVSLASLCHLAWAQVLARASGQQRVVFGTVLFGRMQAGEGADSAMGLFINTLPLRVDLAGSVQASVRATHARLAALLEHEHASLVLAQRCSGVPTGMPLFSALLNYRHNAINTGERGRLPGVELLSAQERTNYPLTLSVEDFGQALGLTAQVVTSLDPDRVCGYMQQVLESLAEALETTPEWPVEPLEVLPGEERELLLNMWNATQRAYPSHLCIHQLFEAQVERTPQALALVYEDQTLSYVQLNAQANRLAHQLIELGVRSDARVAICVERSPAMVVGLLAILKAGGAYVPLDPTYPGERLAHILADAAPDIVLADAAGRAALGEAALAHRTVLDPNTLPNQAETNPSVSALTARHLAYVIYTSGSTGMPKGVMVEHQSLVNLYTALQDAVFAQCLSHARVGLNASIAFDASLKSMLSLLNGDTLVVVPQAVRFDGATLLQFIETSRIDVLDCTPLQLEMLLSADLLKRQHPLTMLVGGESIALPLWKTLANALQLTVCNVYGPTECTVDATLAVLTPDKMQPTIGRPISNTQIYLLDAQGQPVPLGGVGELCIGGAGVARGYLNRPELTAERFVPDPFSRDPNARMYKTGDLARYLPDGNLAFLGRNDHQVKIRGFRIELGEIEACLAQHGQVRDAVVLALGEGNAKRLVAYVVAEPDDALAGTLRTHVAAALPEYMVPSAFVRLDALPLTPNGKLDRRALPAPSADAFAHQAYEAPQGELEITLAEIWSELLGVERISRHDSFFALGGHSLLAVQMISRSRAALGISIPMPVLFEAPTLVALAQCVSAQENVQDDSFAVVLPIQPHGDRPALFCVHPVTGLSWHYRDLASHLEADQPVYGLQARGLDGDSSPALTIEAMAADYIQQIRRIQPHGPYYLLGWSFGGKVVHSMAVQLEQQGERVALLAVLDTTPTHTQRDDELEAIKEADFYISLFARHDAKNLSEAGQYLWEKTRAVIQNNQRIVTSFSPRIYSGDMLFFRATESQDASTELISPQSWLPYVQGHVEVHDIACKHEDMELPGPTAHIGRILRHKLNDLQKLKLLKNERVME
630	GC_00000002	Core	B52	2687	28	358	21	0	-1	-1	-1	PRJNA1167355:ACGS9C_15015	amino acid adenylation domain-containing protein	MNNQIAKLETSGPTEVVHSSSLGAQSPALQTKEHSAPSRRCAIVGGTTLAVHCAQQLVASGYVVQVVLATDAVLKAWANHEGILCVDTVDSLNNNIRQHPVDWLFSVVNPFILPASLIENIRNGAFNYHDAPLPRYAGTHATSWALLAHESHYAITWHYLTAAVDAGHIAVQRPIVIDADETALTLNLKCYQAARESFNELLSGLSQCSLVVRSQDPTQRSFYAKHRRPPAGAYLRWISPARDLSALVRALTFGELYFNPLGCPKLLLQQGTVQVARVTRLDQRSSAVAGTVISIKPHAWQISTGSEDVLVSGFSTLEGEPLPAQDLAIQSGISQGDILPELTQKQADSITEIHERLAPHEAFWQQRLACLQPLQLPFGQREHSTEPEWVASAWCPPLQEKDASNQTATALLTVFSIYLARLTAQTKFHIGWHVNEAHNSLNTLACLASVVPMDIVAELNEPFARNLANIQAEYARLEKHRTFVRDLASRSPVLRDLPALRAKHPWPVAVSVLPNETQSYLISSTDAVGTLITLQINSLGAFRWVYDANRLDAVQVQRISEHIRELGHASLNADHADKPAKTLNLLPSAERELLLNTWNATQRDYPAHSCVHQLFEAQVARLPEATALVHEGQKLSYIELNAQANRLAHQLIELGVKPDARVAICVERSPAIVVGLLAILKAGGAYVPLDPAYPRERLAHILQDAVPQIVLADTSGRAALGDAALANRIVLDPNTVLDQPDTNPRVPGLSPSHLAYVIYTSGSTGTPKGVMAHHQGVVRLIQETDYVQVEPEAVFAFASNVAFDAATFEIWAPLLNGARIEIIDRESLLSPSALARKLKQRGVTVLFLTTALFNQIAKEQADAFSDLHYLLFGGEAADPQCVSRVLQEAKPRHLLHVYGPTETVTYASWYEVRSVTPSRSIPIGRPIANTSIYLLDTYGQPVPLGAVGELYIGGAGVSRGYLNRPDLTAERFVPDRFSATPNARMYKTGDLARYLPDGNLEFIGRNDHQVKIRGFRIELGEIEACLAQHAQVHEAVVLALGDDSKKRLVAYVVAEANDALSGTLRAHVSASLPEYMVPSAFVRLNTLPLTPNGKLDRRALPAPDAEAFAHQAYEAPQGKLETTLAQIWSELLGVEHVGRHDSFFALGGHSLLAVQMIERLRRLDLTVSVRTLFNTPTLSKLAQSLGQHCEVAVPPNLITLETTTLTPQLLPLVNLNQADIDRIVEQVPGGIANIQDIYALSPMQDGILFHHLLSTDGDPYLLIAQMAFDDRAMLDRYLNAVQQVINRHDILRTAFFWEGLSTPAQVVWRHAPLAITELALDPEEGQITEQLAQRFDPRQHCLDLTQAPLLRFVITQNNDGRWLLVQLLHHLVHDHSTLEVMHAEVKAFIEGRDDTLPPAQPFRNLVAQAYLGISQVEHERFFTEMLADVEEPTLPFGLADVHHDGTQITEAHQRLPQALNDRLRAQAKRLDVSLASLCHLAWAQVLARASGQQRVVFGTVLFGRMHAGDGADSAMGLFVNTLPLRVDLGSDNVADSVRNTQARLAALLEHEHASLTLAQRCSSVLAGTPLFSALLNYRHNAIQTVESETSPGIEFLSFEERTNYPLILSVDDFGTALGLTAQIAQPFDPAHVCSYMQQALESLVEGLEYTPDMPVCQLEILSSEERKHLLKTWNATTKPYPKHMCIHQLFEAQVEHTPQATALVCENQTLNYAQLNAQANHLAHRLIELGVQPDVRVAICVERSLAMVVGLLAILKAGGAYVPLDPGHPSERLAYCLKDAAPAILLADAAGRAALGETILHSLTVLDPAVLPESSSINPNVSELTPSHLAYVIYTSGSTGAPKGVMIEHAQIVRLFETEPSTENQALKSTQLAYSLTPTDRVLQKTPFSFDVSLWEIFWTLMNGATLVVAPPDAHKDPFALVDLIIRQRVTTVHFVPSMLRIFLNSGSIQHCTSLKQLICSGEALSSADIQICRALLPQVQLHNLYGPTETSIGTTVWTCPVKWTAKNVLIGRPIANTRVYLLDARGQPVPLGAVGELYIGGEGVARGYLNRPQLTAECFVHDPFSDQPDARMYKTGDLARYLPDGNLEFLGRNDHQVKIRGFRIELGEIEACLARHAQVRDAVVLATGEDQDKRLVAYVIADADEQLANTLRIHLAASLPEYMVPSAFVQLNAFPLTPSGKLDRRALPVPDTGALALQKYEAPQGQLETTLADVWGELLGVERVGRQDSFFALGGHSLLAIRMIERIRITLGIEITILSLFETPTIAGLVQRLVQKTGIRDDAFAVLLPIQPTGTRPPLFCVHPVSGLSWLYRNLINYLDTDQPVYGLQARGLNGASPLAETIDEMAADYIKQIRRIQPNGPYHLLGWSFGGNVVHSMASQLEQQGESVSLLALLDSYPDYAQRVDDPDKIQKEFYIELLSRYGDDSIPNVGDYLWGKTRDVIKNNHRLLKEASIPIYCGDALFFYATIADDESIPLASPDLWKPYILKNIEICNIHCKHRDMGGPGPATEIGQILAQRLSSLYVSANSSAPGVSG
631	GC_00000002	Core	B52	2432	28	358	21	0	-1	-1	-1	PRJNA1167355:ACGS9C_13530	non-ribosomal peptide synthase/polyketide synthase	MSACVMPKNDPLSAAQTDQRLDQRLPLASPVYCVARYTVIEGAIDIAQFEAALRQVVDEVDSLRWQFVESEDRLRQEVGLPQWSLPLIDFRGEANPQAAADAWMRADYEQPGNVLHGPLFRYALLHTAPDRVLWYQRYHARVIDVRGAHLIAQRVAHVYRTLCAGMSPPSERWVLAWTRDAQRPASAQETRDDAYRFERDVHWPEPATLASRCAPALQPALRHTMALPSYALGDHAGDTAQLTSLMTAAMAAYLSRLSGIHDVVLGCSAWWGATELYPLGSAATMPLRLTVQSDMSLASLTQQAEHEIQRARQSLHGSSDALRRPLGLASGQSLFRTALHVMPLDDALTFGEVTSTTHPLCNGPVDDLRVTVYPWADGGPLRIDFDANPAYYTADELAVHQHRFVRFLQTLAAAPTQPMGDIDLLEASERQRLLLDWNATQQAYPDNLGVHQLFEAQVERTPQAVAVVLGAQSITYAQLERRANQLAWHLRTLGVGPDVVVGLCVERSIEMVVGVLGILKAGGAYLPLDPSYPRERLASLMQQAHVPVLVTQSRLQPALPRPAAQCVCLDTDWAQIAAEPDTRPASGVLPEHLAYVTYTSGSTGQPKGVMTRHRGAANYLNFLVRHYCVTEKDVVLNVASLAFDASVRDLIGPLIAGARVVLIPTAHAKEPHRYVDALHEQRVTALLSITPSLLRSVCQAAERRGVGGALRMILVSGEALDAPLVARVHQTLGAQVQVFNQYGPTECTMTSTWFAAAPDTPGAVPIGQPLSNVRVYVLDRQLKPLPPGVTGELYIAGVGLARGYFNQPALSAERFIANPFGHGERLYRTGDLARWRAGGQLDYVGRIDDQIKLRGQRIEPGEIEACLNTHAQVRDAVVLARGDGEDARLVAYVIAESDAPLASTLYEHVAARLPDYMVPAAFVRLDAFPLTPNGKLDRRALPEPDDEALVRHAYEAPQGELETAFATIWAELLGVERVGRHDSFFALGGHSLLAVRLLNRIVELGADVPLATLFASPTLAAFAAAIDVQLHHGTDTLSTITPVSREGHLPLSFAQQRLWFLAQLDGVSRTYHMPLAWRVHGPLNQAAWQQALDALFARHDVLRSVFVSVEGQPQVQLLPAETGVPMTWHDLRDVPDAQAQLVRLSAEAAQAPFDLAHGPLLSACGIQLADDEHVLVLTQHHIVSDGWSIGVLVRELSALYRAACEGQADPLPPLTVQYLDYAAWQRQWLSGERLQAQSDYWRATLADAPALLALPTDRPRPAQQSFAGAHVPVQIDASTTQALKRLSAEHGTTLFMTVLAAWSTVLARLSGQHDVVIGTPSANRNHRQIEPLIGFFVNTLALRVDLSGEPDIAQLLARVRRTTLDAQAHQDLPFEQVVEIVQPPRRLNHTPLFQVMLAWQNNAPGEWRLPGLTVTPAELEYDVVKFDLELNLSEAGDEIIGSLGYATALFERSTIERHVGYLQTMLRAMVAHPKQPVATLQMLGSDERQLLLDTWNATQRDYPPHLCIHQLFEAQVERTPEATALVYEEQTLSYAQLNAQANRLAHQLIELGVEPDVRVAICVERSAALVVGLLAILKAGGAYVPLDPAYPGERLAHILADAAPNIVLADAAGRAALGEAVLVECTVLDPTTLPALPDTNPSVAELTARHLAYVIYTSGSTGMPKGVMVEHVQAVNFLCWAVQTFTPLETQHTLFATSISFDLSVYECFVPLAQGSTVHLVKDALVLMHQTQPVSLINTVPSALQSLLTHRANLSSAATINLAGEPLTARLIQQIFEQTPIQRLCNLYGPSESTTYSTWRPMRCGEAWIESIGRPIANTRVYLLDAHGQLVPRGAVGELYIGGAGVARGYLNRPELTAERFVPDPFSNDAGARLYKTGDVARYLPDGNLEFLGRNDEQVKIRGFRIEPGEIEACLTAHPQVRDAVVLATGEGSAKRLVAYVQAEADEPLASTLRAQVAARLPEYMVPSAFVRLDAWPLTPNGKLDRRALPAPDDDALAHQAYEAPQGELETTLAAIWAELLGVERVGRHDSFFALGGHSLLAVRLMNRVRGLGADVPLATLFATPTLAAFAGALEAHLQQGTDTLPEITPVSREGSLPLSFAQQRLWFLAQLDGASNTYHIPLALHVRGSINRAAWQQALDALLARHEALRSTFVSVGGQPQVQLLPADVGVPLHWHDLRGVPHAQAQLTRLSHEAAHAPFDLARGPLIHACVIQLADDEHVLVLTKHHIVSDGWSIGVLARELSALYAASVAGQVDPLSPLAIQYPDYAAWQRQWLSGERLQTQSDYWRTTLADAPVLLALPTDRPRPAQQSFAGAQVPVQIDASTTQGLKRLSAEHGTTLFMTVLAAWSAVLARLSGQDDLVIGTPSANRGHPAIEPLIGFFVNTLALRVDLSGAPTAMQLLERVRRTALDAQAHQDLPFEQVVEIVQPPRRLNHTPLFQVMFAWQNTQAEQWHLPDLTVTPTELEGNTVKFDLELELQESGDTIVGALCYASALFDQTTIERHVGYLQTMLQAMAADSAQSVTTIDLLAPAERTLLLKTWNATQQDYPSHLCVHQLFEAQAERAPEATALVFEDQTLSYAELNARANRLAHRLIELGVKPDARVAICVERSLALVVGLLAILKAGGTYVPLDPAYPPERLAHMMADSAPVALLSVGTPPAAVTQCLGAGVPVLDLQADVAQWARQSARNPELALTAQSLAYVIYTSGSTGQPKGVMIPHRSAVNLVTAMAQKLGVTAHDRVLQCSSLSFDASVGEIFVTLTQGAALVLRTDAWLAGAQQFWALCKANRVSVTDLPTQFWSQLAQEKAPVPDSVRVVMISGEALSVSAQSAWFAGAGHRPRLFNVYGPTEATVTATVHEVIDEENNWRTIGRPIDNTRLYILDAHKQPVPLGAVGELYIGGVGVARGYLNRPELTTERFVRDPFSDEPDARLYKTGDLARYLPDGNLEFLGRNDHQVKIRGFRIELGEIEACLAQHAQVREAAVLAMGEGSAKRLVAYVVADPDDALVSALRTHVAATLPEYMVPSAFVRLDALPLTPNGKLDRRALPAPSADAFAHQTYEAPQGELETALAEIWSELLGVERISRHDSFFALGGHSLLAVQLIERLRRRGLGISVRALFDTPVLSALAQSLGQHREVAAPPNRITPETSALTPELLPLIELTQAEIDRIVEQVPGGIANIQDIYALSPLQDGILFHHLLASEGDPYLLIVQLAFDTRARLDQYLDAIEQVVNRHDILRTAFVWQGLSKPAQVVWRYAPLSVTELALEAKDGPIAEQLAQRFDPRHTRLDLTQAPLLRCAIAQDTDGRWIMIQLLHHLIGDHSTAEVMHAEVRAFIEGRGETLPAPQPFRNLVAQARLGVSQTEHERFFTEQLADIEEPTLPFDLAQVHRDGTQVAEACRMLPQALNDQLRAHAKRLGVSLASLCHLAWAQVLARASGQQKVVFGTVLFGRMQAGSGADSAMGLFINTLPLRVDLAGSVESAVRATHAQLAALLEHEHASLALAQRCSSVPAGTPLFSALLNYRHNAISPTEVSMLPGVELLSAEERTNYPLTLSVEDYGQALGLTAQVVASLEPDRVCGYMQQALQSLVEALEMSPEWSVGQLEVLPREERELLLKKWNATAQDYPAHQCIHQLFEAQVERTPEVTALVYEDQTLSYAQLNARANRLAHQLIELGVRPDARVAICVERSPAMVVGLLAILKAGGAYVPLDPAYPGERLAHIVQDAAPEMVLADATGRAALGDAALANRVVLDPNTLPELSGTNPLVPALTSHHLAYVIYTSGSTGMPKGVMNEHQALINRLFWMQQAYNLTIADRVLQKTSFGFDVSVWEFFWTLLNGATLVVAAPEVHKDPTALMELIIRQRITAVHFVPSMLGTFLHNEGIEQCTSVKRLICSGEALPGASVRLCQKFFPDLQLYNLYGPTEAAIDVTAWSCPSDYADDTVPIGRPIANTQIYLLDAYGQPVPLGAVGELYIGGVGVARGYLNRPELTAERFVCDPFVPEPDARMYKTGDLARYLPDGNLEFLGRNDHQVKIRGFRIELGEVEACLAKHSQVHDAVVLALGEGQAKRLVAYVVAKPDDALAGALRTHVAAALPEYMVPSAFVRLDALPLTPNGKLDRRALPAPSADAFALQVYEAPQGELETTLAEIWSELPGVERVGRHDSFFALGGHSLLAVKLIECLRRRGLGISVRALFDTPVLSTLAQSLGQHREVAVPPNRITPETSALTPEVLPLIELTQAEIDRIVEQVPGGIVNIQDIYALSPLQDGILFHHLLASEGDPYLLIVQLAFDTRARLDQYLDAIEQVVNRHDILRTAFVWQGLSKPAQVVWRHAPLSVTELALEAKDGPIAEQLAQRFDPRHTRLDLTQAPLLRCAIAQDTDGRWLLVQLLHHLIGDHSTLEVMHKEVQTFIEGQGETLPAPQPFRNLIAQARLGVSQTEHERFFTEQLADIEEPTLPFDLAQVHRDGTQVAEACRMLPQALNDQLRAHAKRLGVSLASLCHLAWAQVLARASGQQKVVFGTVLFGRMQAGSGADSAMGLFINTLPLRVDLAGSVESAVRATHARLAALLEHEHASLALAQRCSSVPAGTPLFSTLLNYRHNAPSTDERSMLRGVELLSAEERTNYPLTLSVEDLGQALGLTAQVVASLEPDRMCGYMQQALQSLVEALEMSPEWPVGQLEVLPREERELLLKKWNATAQDYPAHQCIHQLFEAQVERTPEVTALVYEDQTLSYAQLNARANRLAHQLIELGVRPDARVAICVERSPAMVVGLLAILKAGGAYVPLDPAYPGERLAHIVQDAAPEMVLADATGRAALGDAALANRVVLDPNTLPERAQTNPSVPVLTSRHLAYVIYTSGSTGTPKGVMVEHRGVVNLAQAQIACFEVRPSSRVVQFASFNFDASASEIFMALGRGASLFLPSDRIRYDSNGLWQYLAKQAITHATLPPALLQQGSSLPRLKQPLTVILAGEAPSVALFHNLKEQGVAVFNAYGPTEATVCASVWRGLNHFNSKVLPIGRPIANIRIYLLDTRGQPVPLGAVGELYIGGAGVARGYLNRPALTAERFVRDPFVPESDARMYRTGDLVRYLPDGNLEFLGRNDHQIKIRGFRIEPDEIEACLSSHPQVRDAFMLARGDGDDKRLVAYVRAEPDDALANTLHVHVAARLPDYMVPAAFVRLDAWPLTPNGKLDRRALPAPHDDALVRQVYEVPQGEFETALAAIWAELLGVERVGRHDSFFALGGHSLLAMRLMSRVRDVLGVELAIRTLFEVPTLAGLAQRLDKQQESQESSFGVLLALKPQGSRPPLFCIHPGMGLSWSYMGLSPHLDSDQPLYGLQARGFDGTRPLASTIEAMVSDYLEQIRRIQPQGPYHLLGWSLGGIVAHSMAAQLEQHDESVALLALLDSHPSPGLLDDVPEFDEATHYAALVAQYGEELISAMDEPLRRNAWEIAKNHHRILENFSPSIYGGNALFFHATLVDDKSPTLVPRDVWQPYVRGNIEIYDIHCVHRELLKPESAAAIGRVIACKLNELTDQRRKSAVSC
632	GC_00000002	Core	B52	2738	28	358	21	0	-1	-1	-1	PRJNA1167355:ACGS9C_15300	condensation domain-containing protein	MSISVVPLTSPLSTAQTEIWLVQQLHPDGPAYTIGQYTVIEGAVDPALFEAALRQVINEVDSLRLHFVETDKGIQQYVGSPAWSLLWVDLNAEADSQAAAQAWMRADAERPVNILQGSLFHYALLKTASDQVLWYQRYHHIIMDGYGYFLIAQRVAHVYSAMCEGVEPEPCPFGSVLQLLKVTLSTVLVNNGLATKRIGPSVVQLGPSRPH
633	GC_00000002	Core	B52	2482	28	358	21	0	-1	-1	-1	PRJNA1167355:ACGS9C_13825	non-ribosomal peptide synthase/polyketide synthase	MDANVTPATQPLSSAQTEIWLAQQLHPDSPVYNIAQYTVIDGVIDAAVFEAALRQVIEEADTLRLQFVGSDDGLRQKIGAPAWSMPVLDLTAQADPQAAAQAWMRADYQQPVNLMQGPLFGYALLKVAPAQWIWYQRYHHIMMDGYGRHLIAQRVAHVYSALCAGTAPAACDFGSIRQLLESDAQYQTSTQREKDEAYWLKRCAHWSEPATLASRAAPALQQRLRQTTYLPTQTLGDTASDARRLAQFMTAAMAAYLYRFTGEQDIVLSFPVKARFGVDRHIPGMISNILPLRFTMRPGMNLSSLMQQAAHAMQSGLRHQRYPSEALRRQLELPPGQRLFGTTVNVMPFDHDLLFGGYSSTNHNLLNGPAEDMMLGVYWTPNSHQLRIDFDANPACYTAEMLDVHQRRFIRFMQVLAADATQSIDGIDLLDADERHRLLVEWNATKQDYPSHLCIHQLFEAQVERTPEAPALVFEDQTFSYAQLNARANRLAHQLIGLGVKPDTRVAICVERSPALVVGMLAILKAGGAYVPLDPSYPGERLAHILADAAPNMVLADAAGRAALGDAALAECTVLDPATLPALPDTNPSVAGLTARHLAYVIYTSGSTGIPKGVMVEHRGVVNLALAQIACFGVQPASRIVQFASFSFDASASEILMALGSGAALYLPPEAVRQDRHALWAYLVSHAITHATLPPALLQHGADLASFGPPLTLILAGEAPSAMLVRDLAEQGTVFNAYGPTETTVCATAWRGARDFSGEVSIGRPIANTQVYLLDAHGQPVPLGAVGELYIGGAGVARGYLNRPELTAERFVPDPFSDEAGARLYKTGDVARYLPDGNLEYLGRNDEQVKIRGFRIEPGEIEACLTAHPQVRDAVVLATGEGSAKRLVAYVQAEADEPLASTLRAQVAASLPEYMVPSAFVRLDAWPLTPNGKLDRRALPAPDDAALAHQAYEAPQGELETTLAAIWAELLGVERVGRHDSFFALGGHSLLAVRLMNRVRGLGADVPLAALFATPTLTAFAAALEAHLQQGTDALPEITPVPREGSLPLSFAQQRLWFLAQLDGASESYHIPLALHVRGPLDRAAWQQALDALLARHEALRSTFVSVDGQPQVRLLPAGTGVPLRWYDLRGVPHAQVQLAHLSHEAAHAPFDLAQGPLIHACGIQVADEEHVVLLTQHHIVSDGWSIGVMVRELSALYAASVRAQADPLPPLAVQYPDYAAWQRQWLTGERLQAQSDYWRATLADAPVRLELPTDRPRPAQQSFAGAHVPVRIDARTTRALKRLSGEHGTTLFMTVLAAWSAVLARLSGQDDLVIGTPSANRGHAAIEPLIGFFVNTLALRVDLSGEPNTSELLKRVRCTTLDAQAHQDLPFEQVVEIVQPPRRLEHTPLFQVLFAWQSNETGQWRLPGLDVTPGELDYDMVRFDLEMHLYEAGEQITGSLHYASALFDPTTIERHIGYLTTMLQAMVACPQQPVATLQMLDPDERQLLLQTWNATASPYPADQCVHQVFEAQVERSPQATALVYEAQTLSYAQLNARANRLAHRLIELGIKPDARVAICVERSPAMVVGLLAIMKAGGACVPLDPAYPSERLAHILNDAAPTIVLADATGRATLGEAALACRTVLELDAPLDQAAPNPRVAELTPRHLAYVIYTSGSTGTPKGVMIEHVQIARLLEATKPHGTLNEDQALIDRPRGYGLRPADRVLQKAPFNFDVSIWELFWTLLNGATLVIADSDVHKDPVALMELIVRERITTVHFVPSMLSIFLDTEGVQRCTSVKHLVCGGEALPGATVQQCQTLLPDTQVHNLYGPAENPIGTTFWTCPVACTEDNIPIGRPIANTQVYLLDACGQPVPLGAVGELYIGGAGVARGYLNRPALTAERFVPDPFSDDAGARLYKTGDVARYRPDGNLEFLGRNDEQVKIRGFRIEPGEIEACLTAHPQVRDAVVLATGEGSAKRLVAYVQAEADEPLASTLRAQVAASLPEYMVPSAFVRLDAWPLTPNGKLDRRALPAPDDAALAHQAYEAPQGELETTLAAIWAELLGVKQVGRHDSFFALGGHSLLAVRLMNRVRGLGADVLLAALFATPTLAAFAAALEAHWQQGTDTLPEIMPVSREGSLPLSFAQQRLWFLAQLDGASKSYHMPLALHVRGPLDRAAWQQALNALLARHEALRSTFVSVDGQPQVRLLPAGTGVPLRWYDLRGVPHAQVQLAHLRHEAAHAPFDLAQGPLIHACGIQVADEEHVVLLTQHHIVSDGWSIGVMVRELSALYAASIGAQADPLPPLAVQYPDYAAWQRQWFTGERLQAQSDYWRTTLADAPVLLALPTDRPRPAQQSFAGAQVPVRIDASTTQALKRLSAEHGTTLFMTVLAAWSAVLARLSGQDDLVIGTPSANRGHAAIEPLIGFFVNTLALRVDLSGEPNTSELLKRVRRTTLDAQAHQDLPFEQVVEIVQPPRRLNHTPLFQVMLAWQNNELDEWCLPGLTATPAEFEYDVVKFDLELNLSEVGDEMVGSLGYATALFDHATIERHVGYLQAMLQAMVACPQQPVATLELLSPAERQLLLDTWNATQRAYPSHMCVHQLFEAQVERTPEATALVYEEQTLSYAQLNAQANRLAHQLIELGVEPDVRVAICVERSPALVVGLLAILKAGGAYVPLDPSYPNERLAHILADAAPSMVLADAAGRAALGEAALAECTVLDPATLPALPDANPSVAGLTARHLAYVIYTSGSTGTPKGVMAEHRNVANLCVWHNRTFGVQSGCRSAFMAGMAFDASAWELWPSLIGGGMLFIPSQAVCEQVPALLHWWQQQPLDVAFLVTPLAEMALADQGTPAGLRYLLTGGERFPGVTRALPVGLTLVNQYGPTEATVVATSGRLSAEDTLPHIGRPIANTRVYLLDSHQQPVPLGAVGELYIGGAGVARGYLNRPELTAERFVRDPFSEDAEARLYKSGDVAQYLPDGNLAFVGRNDEQVKIRGFRIEPGEIEACLTAHPQVRDAVVLATGEGSAKRLVAYVQAEADEQLASTLRARVAAMLPEYMVPSAFVRLDAFPLTPNGKLDRRALPAPDDDALAHQAYEAPQGELETTLAAIWAELLGVERVGRHDSFFALGGHSLLAVRLMNRVRMLGVDVPLAALFATPTLAAFAAALEAPWQQGPDTLPEITPVSRDGALPLSFAQQRLWFLAQLDGASESYHMPLALHVRGPLDRAAWQQALDALFARHEALRSTFVSADGQPQVQLLPADRGVPLRWHDLRGVPDADAQLSRLSHEAAHAPFDLARGPLIHACGIQLADEEHVVLLTQHHIVSDGWSIGVLTRELSALYAASVGAQADPLPALAIQYPDYAAWQRQWLTGERLEGQGRYWRTTLADAPVLLALPTDRPRPAQQSFAGAHVPVRIDASTTQVLKRLSAEHGTTLFMTVLAAWSAVLSRLSGQCDVVIGTPSANRGHAVIEPLIGFFVNTLALRVDLSDEPNTSELLKRVRRTTLDAQAHQDLPFEQVVEIVQPPRRLNHTPLFQVMLAWQNNEPGEWRLPGLTATPAELEYDVVKFDLELNLSEAGDEIIGRLAYATALFDRSTIERHVGYLQTMLRAMVACPQQPVATLELLSPAERQLLLDTWNATQQTYPAHRCVHQLFEAQVERTPEAPALVYEEQTLSYAQLNAQANRLAHQLIELGVKPDARVAICVERSPALVVGLLAILKAGGAYVPLDPNYPGERLAHILADAAPHMVLADAAGRAALGDAALVKCTVLDPATLPALPDTNPSVAGLTARHLAYVIYTSGSTGTPKGVMVPHHAIARLVINNGYVDIRTGDRVAFAANPAFDASTFEVWAPLLNGATVVVIDHDTVLIPTAFAHTLREQRISILWLTVGLFNQMVAQVDTAFSQLKALIVGGDVLDARLVAQVMRESPPEQLLNGYGPTESTTFATTYKITSVPERNASIPIGRPITNTRIYLLDSHQQPVPLGAVGELYIGGAGVARGYLNRPALTAERFVPDPFSEDAEARLYKSGDVARYLPDGNLAFVGRNDEQVKIRGFRIEPGEIEACLTAHPQVRDAVVLATGEGSAKRLVAYVQAEADEQLASTLRARVAAMLPEYMVPSAFVRLDAFPLTPNGKLDRRALPAPDDDALAHQAYEAPQGELETTLAAIWAELLGVERVGRHDSFFALGGHSLLAVQLIERLRRRGLSVSVRLLFEAPTLSALAQTLGQHRDVVVPANAITLDTTAITSSMLPLIELTQADIDKIVEQVPQGVANIQDIYALSPLQDGLLFHHLLASTGDPYLLLVQLAFDSRERLDQYLHALQQVIDRHDILRTAFVWEGVSMPAQVVWRHARLPITELTLDAADGPIAEQLARRFDPRHTRLDLTQAPLLHCAIAQDSRGRWLLTQRLHHLIGDHSTLEVMHAEVRAFIEARGDTLPPAQPFRHLVAQARLGMSQAEHERFFTELLADVEPTLPFGLAQVQRDGSEVSESHRMLPSALNDRLRAHARRLGVSLASLCHLAWAQVLARASGQQRVVFGTVLFGRMQAGSGADRAMGLFINTLPLRVDLDGSVQACVRSTHARLAALLEHEHASLALAQRCSGVPADMPLFSALLNYRHNAMGSDERSGLPGVELLSAQERTNYPLTLSVEDFGQALGLTAQSVPSLEPERVCAYMQQALHSLADALEATPDIAVQQLQVLPEAERQLLLDTWNATQQAYPSHMCVHQLFEAQVERTPEAPALVFEDQTLSYAQLNAQANRLAHQLIELGVKPDARVAICVERSPALVVGLLAILKAGGAYVPLDPAYPSERLVYILADAAPSMVLADAAGRAALGDAALAECTVLDPATLPALPDTNPSVAELTARHLAYVVYTSGSTGTPKGVMVEHAQVVRLFEATQPWYGFNEHDTWCLFHSFAFDFSVWELWGALRYGGKLVIVPHPIARSADAFYQLICEQGVTVLNQTPSAFKALMASQAHSTLSDQLRYVIFGGEALEPTILQVWYATHDERHPQLVNMYGITEATVHVTYRPLRQQDSEQVGSPVGTRIPDLTIYLLDAHGQPVPLGAVGELYIGGAGVARGYLNRPELTAERFVRDPFSSEAGARLYKTGDVAQYLPDGNLAFVGRNDDQVKLRGFRIEPGEVAACLTAHPQVRDAVVLATGEGSAKRLVAYVQAEADEQLASTLRAQVAARLPEYMVPSAFVRLDAFPLTPNGKLDRRALPAPDDDALAHQAYEAPQGELETTLAETWAELLGVKQVGRHDSFFALGGHSLLAVRLMNRVRGLGADVPLASLFACPTLAAFAAALKAYLQQRTDTLPEITPVSRDGALPLSFAQQRLWFLAQLDGVSDTYHMPLALRVRGPLDRAAWQQALDALLARHEALRSTFVSVDGQPQVRLLPEDTGVPLRWHDLRGVPDADAQLSRLSHEAAHAPFDLARGPLIHACGIQLADEEHVVLLIQHHIVSDGWSIGVLTRELSALYAASVGAQADPLPALTIQYPDYAAWQRQWLTGERLEGQGRYWRTTLADAPVLLALPTDRPRPAQQSFAGAHVPVRIDAATTCALRRLSGEHGTTLFMTVLAAWSAVLLRLSGQCDVVIGTPSANRGHAAIEPLIGFFVNTLALRVDLSGEPDTAELLARVRRTTLDAHAHQDLPFEQVVEIVQPPRRLNHTPLFQVMLAWQNHTPGEWCLPGLTATPAELEYDVVKFDLELNLSEAGEEIIGRLGYATALFDRATIERHVGYLQTMLRAMVARPQQPVTTLELLSPAEHQLLLDTWNATQQAYPAHQCVHQLFEAQVERTPEAPALVYKDQTFSYAQLNAQANRLAHQLIELGVKPDARVAICVERSPALVVGLLAILKAGGAYVPLDPAYPSERLVYILADASPSMVLADAAGCAALGDAALAECTVLDPATLPALPDTNPSVAELTARHLAYVIYTSGSTGTPKGVMVEHAQVVRLFEATQPWYGFNEHDTWCLFHSFAFDFSVWELWGALRYGGKLVIVPHPIARSADAFYQLICEQGVTVLNQTPSAFKALMASQAHSTLSDQLRYVIFGGEALEPTILQVWYATHDERHPQLVNMYGITEATVHVTYRPLRQQDSEQVGSPVGTRIPDLTIYLLDAHGQPVPLGAVGELYIGGAGVARGYLNRPELTAERFVRDPFSSEAGARLYKTGDVAQYLPDGNLAFVGRNDDQVKLRGFRIEPGEVAACLTAHPQVRDAVVLATGEGSAKRLVAYVQAEADEQLASTLRARVAAMLPEYMVPSAFVRLDAFPLTPNGKLDRRALPAPDDDALAHQAYEAPQGELETTLAAIWAELLGVERVGRHDSFFALGGHSLLAVQLIERLRRRGLSVSVRLLFEAPTLSALAQTLGQHRDVVVPANAITLDTTAITSSMLPLIELTQADIDKIVEQVPQGVANIQDIYALSPLQDGLLFHHLLASTGDPYLLLVQLAFDSRERLDQYLHALQQVIDRHDILRTAFVWEGVSMPAQVVWRHARLPITELTLDAADGPIAEQLARRFDPRHTRLDLTQAPLLHCAIAQDSRGRWLLTQRLHHLIGDHSTLEVMHAEVRAFIEARGDTLPPAQPFRHLVAQARLGMSQAEHERFFTELLADVEPTLPFGLAQVQRDGSEVSESHRMLPSALNDRLRAHARRLGVSLASLCHLAWAQVLARASGQQRVVFGTVLFGRMQAGSGADRAMGLFINTLPLRVDLDGSVQACVRSTHARLAALLEHEHASLALAQRCSGVPADMPLFSALLNYRHNAMGSDERSGLPGVELLSAQERTNYPLTLSVEDFGQALGLTAQSVPSLEPERVCAYMQQALHSLADALEATPDIAVQQLQVLPEAERQLLLDTWNATQRAYPSHMCVHQLFEAQVERTPEAPALVFEDQTLSYAQLNAQANRLAHQLIELGVKPDARVAICVERSPALVVGVLAILKAGGAYVPLDPAYPSERLVYILADAAPSMVLADAAGRAALGDAALAECTVLDPATLPALPDTNPSVAGLTARHLAYVIYTSGSTGIPKGVMVEHRGVVNLALAQIACFGVQPTSRIVQFASFSFDASASEILMALGSGAALYLPPEAVRQDRHALWAYLVSHAITHATLPPALLQHGADLASFGPPLTLILAGEAPSAMLVRDLAEQGTVFNAYGPTETTVCATVWRGARDFSGEVSIGRPIANTRVYLLDSHQQPVPLGAVGELYIGGAGVARGYLNRPELTAERFVRDPFSEDAEARLYKSGDVAQYLPDGNLAFVGRNDEQVKIRGFRIEPGEIEACLTAHPQVRDAVVLATGEGSAKRLVAYVQAEADEPLASTLRARVAAMLPEYMVPSAFVRLDAFPLTPNGKLDRRALPAPDDDALAHQAYEAPQGELETTLAAIWAELLGVERVGRHDSFFALGGHSLLAVRLMNRVRMLGVDVPLAALFATPTLAAFAAALEAPWQQGPDTLPEITPVSRDGALPLSFAQQRLWFLAQLDGASESYHMPLALHVRGPLDRAAWQQALDALFARHEALRSTFVSADGQPQVQLLPADRGVPLRWHDLRGVPYAQTQLARLRYEAAHAPLDLARGPLIHACGIQLADEEHVVLLIQHHIVSDGWSLGMLAREFSALYAASVGAQADSLPALTIQYPDYAAWQRQWLTGERLQAQSDYWRATLADAPVLLALPTDRPRPAQQSFAGAQVPVRIDASTTQALKRLSAEHGTTLFMTVLAAWSAVLSRLSGQCDVVIGTPSANRGHAAIEPLIGFFVNTLALRVDLSDEPNTSELLKRVRRTTLDAQAHQDLPFEQVVEIVQPPRRLNHTPLFQVMLAWQNNEPGEWRLPGLTATPAELEYDVVKFDLELNLSEAGDEIIGRLAYATALFDRSTIERHVGYLQTMLRAMVACPQQPVATLELLSPAERQLLLDTWNATQRAYPSHMCVHQLFEAQVERTPEATALVYEEQTLSYAQLNAQANRLAHQLIKLGVKPDTRVAICVERSPALVVGVLAILKAGGAYVPLDPAYPGERLAHILADAAPSMVLADAAGRAALGDAALAECTVLDPATLPALPDTNPSVAGLTARHLAYVIYTSGSTGIPKGVMVEHRGVVNLALAQIACFGVQPTSRIVQFASFSFDASASEILMALGSGAALYLPPEAARQDRHALWAYLVSHAITHATLPPALLQHGADLASFGPPLTLILAGEAPSAMLVRDLAEQGTVFNAYGPTETTVCATVWRGARDFSGEVSIGRPIANTRVYLLDSHQQPVPLGAVGELYIGGAGVARGYLNRPELTAERFVRDPFSEDAEARLYKSGDVARYLPDGNLAFVGRNDEQVKIRGFRIEPGEIEACLTAHPQVRDAVVLATGEGSAKRLVAYVQAEADEQLASTLRARVAAMLPEYMVPSAFVRLDAFPLTPNGKLDRRALPAPDDDALAHQAYEAPQGELETTLAAIWAELLGVERVGRHDSFFALGGHSLLAVRLISRVRIALGVDLAIRTLFEAPTLAGLARHLVKHDGIQENSFSVLLPLKPTGSRPALFCIHPGFGLSWSYMGLSNYLHPDQPLYGLQARGFDGTSPLASTFDEMVSDYLEQMRHVQPQGPYCLLGWSFGGIVAHSMAVRLEHQGEKVTLLALLDSTPFAGKAFEEKENQLDQAMVRDVLAYHYGNELVSAMDEHLLANTEEIARNNERIVRDYSPSQYGGDVLLFRATVAEAGCETLVTPDAWNPYVRGNIEVCNVHCSHGAMLKPESTALTGPILARRLNELENQQAQGQTNAVR
634	GC_00000002	Core	B52	127	28	358	21	0	-1	-1	-1			MPGQFPFKSTVNVMPFDSKLSFGPYTATNHNLSNGPINDWMIVVTFSSANTLRIDFEANPACYTADKFAAHQRRFVRLLKALVADLARSVIDIDLLDA
635	GC_00000002	Core	B52	2552	28	358	21	0	-1	-1	-1	PRJNA1167355:ACGS9C_14230	amino acid adenylation domain-containing protein	MSDSITSSMHPLTTGQTAIWLAQQLRPDSPVYNIGQYTSIEGAIDPAVFEAAMRQVVDEVDSLRLQFVESNEGIRQYVGSPEWSFPLVDLSAEADPQAAADAWMRADYEQPVDILKGPLFNYALLKVAPDRVLWYQRCHHIVMDGFGFFLIAQRVAHLYSAMCEGTELEPCPFGSVHQLFESDVQYSASAQWKRDEAYWLKRCADWSSPATLASRSAPPLQHRLRQTIYFSAQSIERYANDANRLAQLITAAMAAYFYRLTSVEDVVLGFPVTARFGADRNTPGMMSNVLPVRIAVQPDMNLSSLMQHAAQEIQRGFRYQRYPNEALRRKLGLMPDQRLLGTMVNVMPFDYDLKFGGCKSINYNLLNGPVEDLMVAVYTLPGSHQLRIDFNANPACYTKDELVAHQRRFIQFLETLAADPERPIKDIELLDAAERHVLLVERNTTQCDYPADWCVHQMVEAQVARTPDATALVYNAQTLSYTQLNAQANRLAHRLVELGVKPDTRVAICVERSPAMVVGLLAILKAGGAYVPLNPAYPNERLAHILADAEPVIVLADMAGRAALGETMLASRTVLDPNVPSQCADTNPSVAQLTARHLMYVIYTSGSSGAPKGVQNEHQALVNRLIWMQQAYQLTPADRVLQKTPFDFDVSVWEFFWTLMSGATLVVAAPDAHRDTAALTDLIIRQRITTVHFVPSMLEPFLRSEGVQYCTSLKRLFCSGEALPGASVKLCRTLLPDTQLYNLYGPTEAAIDVTAWCCPANYAEETVPIGRPIANTCIYLLDRHGHLVPSGAVGELYIGGAGVARGYLNRPELTAACFLSDPFSTAPNARMYKTGDFARYLPDGNLEFMGRSDHQVKVRGYRVELSEIEAVLQRHPDVAQVIVAIRDDRQGHKQLIGYVVADPQGKNKLDVAGLRQHVAHHLPEYMVPVAVVLLDALPLTPSGKVDRHALPEPEVVSGYSRTPRSPQEQKLAELFAEVLDVQQVGIDDNFFDLGGTSLLAMRLVSRIRTALDVEFTIRMLFENLTVASLAQRLTQNTAVRPPLRPQQRPEPLPLSFAQSRLWFIQQLNGPSAIYNIPVALRLSGELNVDALQTAFHDLLARHESLRTGFTEVDGVPAQHIFAQEDIHFLLEVVKVTEQTLPDALKQAAARPFDLHEGIPLRAALFRLDAQEHVLLVTLHHIAGDGWSWTPFGRDLSKAYASRLVGEAPDWEPLPVQYADYTLWQRNLLSCEDKADSLIAQQLEYWRQALAGLPERLMLPTDRPHPPVASHKGACLSFHIDANLHRQLLVLAREQQASLFMVLHAALATLLTRMGSGNDIAVGSPIAGRTDEALNDLVGFFVNTLVLRTNTSGNPHFRALLQQVRETCLAAYSRQDLQFERLVEVLNPARSSAHHPLFQVSLTMYNNAMPQFKLAGLHIEEEKVELLVTKLDISFHFDETPNENGINAIVQYATDLFDRKTIEQLTQRFVRLLESVTQEPDQPIGNIRLLDDAERRKLLIEWNDTIRPISETTLPALFEDQVAKTPDAIALVFNGQSVSYAELDIRANRLAHFLIAKGVGPEDVVAIAMPRSPSMVIAMLAVLKAGAAYLPLDPHHSAERFFITLSDAQPVAMLRFGQANQTVANNLLVLQLDDLDLQAALETCPNVAPTDRDRISPLNPRHPAYVIYTSGSTGTPKGVVVTHHSLVNYIDSIQSWVSEHANMVWISNVSADLGNTSLYGAIFSGKKLTIVRDEEILDPKFISENYLEDESVFKITPSHLSSLIKSMPNKGDNSKRTFFLGGERIDGELVAGIRLNWRNSRIINHYGPTEATIGMLVGELPHEISLESTPFLPLGRPISNTQAYVLDNGLQPVPVGVAGELYIAGSSLARGYLDRPGLTSERFVADPFGPPGSRMYRSGDLMKWRSDGSLDFLGRVDDQVKIRGFRIELREIEAVLRRNPAVRQVAVITRDDHSGSQQLVSYVVPKGDGTSIDPVLLRRQIAQQLPDYMVPAAIVLLDALPLTPNGKLDRKALPIPSFTSERYRAPDTLQEQALATLFAKALNLPHVGIDDSFFDLGGHSLSAVQLTLKIQKVFNVNVPVRMLFEADTVAKLAERIESDALATSQSADSDGTEQLMRADALLAEDISKKTISNDSHGTWENVLLTGATGFVGRYILLELLRQTNANVICLVNEKDKKEAMKRVVSALKETQRQDLDISRISTICGDLSKKDFGLSHQEIEYLSDKVDAILHNGAAVNHFFSYHELRQANVLATEALIRLSATGRSKSFHYVSTVSVMPRAKTGTFTEISDTSIMPIANGYVQSKWVGEQLTSAAAMRGIPSSIYRLGRITADSQTGYCNMKDSVYRIICAIKTLGLSFNTNKLFFQTPVDCAAQAIVKLATRQDKSYQVAHIMNNQSLKLNDFVCEIDKKENCSIKNVDFNEWLARLKEGADETLDENLMSLLSIMDKNTLEDKKRDPLENSESLISVSAEDTINKLRELGFEYPSVKNDYIESIIDFLMKQEAKIMLEGDVVVRK
636	GC_00000002	Core	B52	2608	28	358	21	0	-1	-1	-1	PRJNA1167355:ACGS9C_14600	amino acid adenylation domain-containing protein	MDASVMPTTYALSAAQTEIWLAQQLHLDSPVYNIAQYTVIDGAIDAAVFEAALRQVIDEADTLRLQFIDSDDGLWQRIGAPAWSMPVLDLTTQADPQAAAQAWMRADYQQPVNLMRGPLFGYALLKVAPAQWIWYQRYHHIMMDGYGQSLIAQRVAHVYSALCVGEAPAACDFGSIRQLLESDAQYQASAQRAQDEAYWLKHCAHWPEPVTLASRAASALQQRLRQTTYLATQWVDDYVLDAGRLAQFLSAALAAYLHRMSGAQEVVFGLPVTARLGADQHIPGMVANTVPLRFSVEPEMNLLSLMRQAAQEIQSALHYQRYPSEALQRQLGLAPGQRLFGTTVNVMPFDYALSFDGHVSTNHNLLAGPVDDLMLGVYWTPHSRQLRIDFDANPACYTAEMLDAHQHRFVRFMQVLAADATQPIDRIDLLDADERHRLLVEWNATQRDYPSHLCIHQLFEAQVERTPEATALVYEEQTLSYTELNAQANRLAHQLIELGVKPDARVALCAQRSPETVVGMLATLKAGGAYVPLDTTYPPERLAYMVKDSAPAVLLSVGTPPAAVTQSLGAGVPVLDLHADAAQWAHQSAHNLDACKLSLNAQHLAYVIYTSGSTGQPKGVMVAHHSLVNLVTAMVRSLGLTAQDRMLQCSSLSFDASIGEMFVTLTQGATLVLRTDAWLAGAQSFWALCQANRVSVTDLPTQFWTQLVQEKIPLPNSVRVVMISGDALSASARDAWFAGEGHRPRLLNVYGPTETTVTATVYEVTDDESSWRTIGRPIDNTRLYILDAYQQPVPLGAVGELYIGGAGVARGYLNRPELSVERFVRDPFSTEPDARMYKTGDLARYLPDGNLEFLGRNDDQVKVRGFRIEPGEIEACLVQHPQVHDAVVLAQGEGNTKRLIAYVVAEADETLASTLRAHVASALPEYMVPSAFVRLDAFPLTPGGKLDRRALPAPDAQAFAHQAYEAPQGELETTLAAIWSELLGVDKISRHDSFFALGGHSLLAVQLIERLRRRGLGMSVRTLFDTPVLSALAQSLGQHRDVAVPPNVMTPETTALTPSMLPLIELTQADIDWIVEQVPGGLANIQDIYVLSPLQDGILFHHLLASQGDPYLLTTQLAFDDRTVLDRDMHALQQVVNRHDVLRTAFVWQGLSTPAQVVWRHAPLSVTELTLDPADGPVAEQLTQRFDPRHYRVDLTQAPLLRFVVAQDTDGRWVLLELLHHLLGDHSTAELMHTEVQAFLDGRGDTLPPAQPFRNLVAQARLGGSEHEHVRFFTDLLADVEEPTLPFGLADVHRDGTEITEAHRMLPQSLNDRLRAEARRLRVSLASLCHLAWAQVLARASGQQRVMFGTVLFGRMQAGGGADSAMGLFINTLPLRVDLHGSVRDSVWHTHARLAALLEHEHASLALAQRCSRVPVGTPLFSALLNYRHNAMPVVEPSLYPGIEWLGAEERDNYPIGLSVEDFGQSLGLTAQIVEPLDPDRVCGYMQQALESLAETLEHAPDTPIQQLEILPEDERALLLETWNATQRDYPLQRCVHQLFEAQVARTPNATALVCEAQTLSYAELNAQANRLARHLQDLGVRPNSRVALYAQRNPQMIVGMLATLKAGGAYVPLDPAYPPERLSHMVTDSAPIALLSVGTPHTAVTHCLGAGVPVLDLQADGVQWVHQSEDNLDPHELTRDAQHLAYVIYTSGSTGQPKGVMVHHQGVVNLITAIARELDITAQDRMLQFAPLSFDTSVEEIFTPLAHGAAVVLRTDAWLAGAAQFWALCKAYQVSVVDLPVQFWAQLAQEKAPVADSVRAILIGGDALSATARDAWFAGGGHRPRLLNVYGPTETTVTSTVHEVIYDDGNWRTIGRPIANTRIYLLDTHGQPVPLGAAGELYIGGAGVARGYLNRPGLSAERFTPDPFSSVPGARMYKTGDLARYRPDCHLEFLGRNDHQVKIRGFRIELGEIEACLSQHPQVRDAVVIAQGDGHYQRLVAYIVAEPDESLAAVLRAHVAAVLPEYMVPAAFVRLDALPLTPNGKLDRRALPAPDDDALVRQAYEAPQGEMETTLAAIWAELLGVERVSRHDSFFALGGHSLLAVQMISRSRTALGMSIPMRLLFQAPTLAALAQHLSTHDRVHDDSFAVLLPIQPNGIRPPLFCIHPVSGLSWHYRSLASHLGADQPVYGLQARGLDGVLSSAPTIEAMAADYIDQIRRIQPNGPYYLLGWSLGGNVACSMATQLEQQGERVALLAVLDATPDHASRHDKSEVIEEADFYISLFARHEAASSSEAGHYLWGKTRAVIQNNQRIVTSFLPRIYGGDMLFFRATMLQNTSDKLIPPQAWQPYVRGYVEVHDIACKHYDMELPTPTAQISHILRQKLNALHNN
637	GC_00000002	Core	B52	2443	28	358	21	0	-1	-1	-1	PRJNA1167355:ACGS9C_13595	amino acid adenylation domain-containing protein	MSACVKSLTYSLSAAQTEIWLTQQRHPDSPVYNIGQYTVIEGVVDPALFEAALRQVINEASSLRLQFVESDEGLRQYVGSIDWSLPLIDVSEQADPQAAAEAWMRADFEQPADLLRGPLFNYTLVKVTPERFLWYQRYHRIAMDEFGFFLITQRVAHVYSAMCQGVEADKCPFGCVLQLLESDTQYRTSAQWTRDEAYWIKRHMEWPAPVTLADQFAPALQHSLRQTTYLASQSVRKYAVNAGQLAQFMTAALAAYLHRLTGAQDIILGFPVTARLGTDRHIPGMMSNVLPLRLTVQPAMHLLPLMQQVAQEMRYGFRYQRYPSEVLRRKLGLMPGQPLFGPTVNVMPFDYDLSFGRHASTNHNLLNGPVEDLMIGVYLLPDRCQLKIDFNANPALYSEDDLIIHQRRFVRFLEALAAEPTQPIGDIDLLDAAERHRLLVEWNATKRDYPLHLCIHQLFEAQAARTPDATALVYGDQALTYAALNARANRLAHQLIELGVKPDTHVAICAERSPAMVIGLLAILKAGGAYVPLDPAYPAERLAYMLEDSAPVAVLVQAATQDLIGKPPIPVINLDAGAGRDYPEQNPQVPSLTPHHPAYVIYTSGSTGQPKGVEATIGGLANRLLWFVLDVLKEPPVTALKTSISFVDSVTEVLGTLLAGGKLVVFDRATVKDVSLFARRLSQTGVSHLVVVPSLLKYFLEKERDQLSGLRVLICSGERLAPELAQQVAAVWPNTRLLNFYGSSEVNGDVTFYEYGSAEQIPPQVVIGRPIANTQIYILDHYGQPAPLGVAGEIYVGGAGVARGYLNRPELTAERFVVDPFQGNGQKRMYKTGDLGRWLANGNIEYLGRNDHQVKIRGFRIELGEIEACLAQHPQVRDAAVLACGEGSDTQLVAYVAAEPSAQLASALCAHVAASLPEHMVPVAFVQLDALPLTPNGKLDRHALPAPDADAFAHQAYEAPQGELETTLAAIWSELLGLERIGRHDSFFALGGHSLLAVQMIERLRHLGLGLSVRALFDTPTLSVLAQSLGQHREAAVPPNLISSENSTLTPELLPLIDLTQTDINRIVEQVPGGITNIQDIYALSPLQDGILFHHLLTAEGDPYLMSTQLVFDNRELLDRYLYAVQQVVNRHDILRTAFAWENLSCPAQVVWRHAPLSITELTLDPADGLPTEQLAQRFNPREHRINLTQAPLLRFVIAQNSDGRWLLLQLLHHLIGDNSTLERMYTEVQVFIEGRGETLPPAQPFRNLVAQARLGISEEAHEHFFTDMLADIAEPTLPFGLAEVHRDGAQVAESHQMLPQKLNDRLRAKAKRLGVSLASLCHLAWAQVLARTSAQQKVVFGTVLFGRMQAGDGADSAMGLFINTLPLRVVLEGNVRDSVRDTHTRLAALLEHEYASLALAQRCSAVLSGTPLFSALLNYRHNETPSGESRTTPGIEFLSAEERTNYPLMLSVEDFGNALGLTAQAVWPLDPVRVCGYMHQALQSLAEALEYTPEMPVRQLEVLPDSERALLLQTWNATKRDYPLHLCIHQLFEAQAARTPDATALVYENQALTYAALNARANRLAHQLIELGVKPDTHVAICAERSPAMVTGLLAILKAGGAYVPLDPAYPAERLTYMLEDSAPVAVLVQAATQDLIGKQPIPVINLDADVERDYPEQNPQVPSLTPHHPAYVIYTSGSTGQPKGVEATIGGLANRLLWFVLDVLKELPVTALKTSISFVDSVTEVLGTLLAGGKLVVFDRATVKDVSLFARRLSQTGVSDVSVILCVRRFETHSPMLKRSG
638	GC_00000002	Core	B52	2724	28	358	21	0	-1	-1	-1	PRJNA1167355:ACGS9C_15205	alpha/beta fold hydrolase	MPSAFLRLDAFALTPNGKIDRRALLAPDSDAFVLQNYEAPQGDFEAALAALWAELLGVRRIGRHDDFFALGGHSLLALQMTQRCRATLGVTIPVHELFSRPSIAALSKAVLAPSAAPHESFPVLVPIRVPAKRAPLFCIHPVSGLSWHYRNLASHLPPEQPVYGIQARGFDDPSLLATSIDAMALDYIQQMRRIQPDGPYYLLGWSLGGNIAHSMATQLEQQGERIALLAVLDSMPDHRWRGDSFHPEWDASYIRSLARYDGDPGAADGAAGPRRSSRRMPGVPMCWGISRPMTSRARTTIWTGRARRRKSAA
639	GC_00000002	Core	B52	1961	28	358	21	0	-1	-1	-1			MLNVCTSLRHSNSEKLALLPSYSLTSTTLFDCKGDSGTLAVYCAQQLAAAGHVIRVVLPTDVVLQTWAIHKNIHCVDTVEAFKTYIEQHSTDWLFSVVNPLILPTSLIEQIREDAFNYHDAPLPRYTGQSVD
640	GC_00000002	Core	B53	2672	28	358	21	0	-1	-1	-1	PRJNA1167355:ACGS89_14875	non-ribosomal peptide synthase/polyketide synthase	MSISVTPLTYPLSTAQTEVWLAQQRSPDSRAYTIGQYTVIEGAVDPALFEAALRQVINEVDSLRLHFVQTDEGIQQYVGSPAWSLSRVDLSAEVDSQAAAQAWMRADYERSLNILQGPLFHYALLQTASDRTLWYQRYHSIVMDGVGMHLIAQRIAHVYSAMCKGDKPAPYPFRSVSQLLEKDAQYRSSAQWARDETYWLKRCANWPEPMIHASQLASPAHHQLRHVTDLAQSDSQGIDTFESSAIDLAQLVTAAMAAYLHRLTGAQDVVLGVPVAVCSSMDRCVPGRVSNVLPIRLTVRPSTTLSSLKDQVAQKIHQGLRHQRYPIDALRQVLRLAPTQRLFGALLDVGVVDNHLLFGAYPSTSYLLATGSIESLLVVAHVQPDSPMLRFALDADRAFGTANEFTPSQHGFLAFLKALHAEPIRPISDVDWLNAAQQQRLLVEWNTTAQPVPDATLPELFEKQVERTPDATALVCVDQTLSYAELNAQANRLAHRLIRLGVVAETPVAVLMQRSPERVVTALAILKAGGVYMPLNEQWPDSRLHTLLSETRAPIVLTDRTLQARCDALSAHVIAVDADASLAQEPSDNPMVACSPEQLAYLMYTSGSTGQPKGVGIVHRTVRYMALDRRLSAVRDRVLLHSSHAFDVSTYELWTPLLCGGQAVIVPPGELDVHVLQETIRAHQVSALWLSAGLFQVMAEGDLSYLRSVRQLTVGGDIVSSAAAQRVLEHCPTLRFINGYGPTETTIATCHLIEAPYQAQASMPIGTPLDNATAYVLDACLRPAPVGVVGELYIAGEGVARGYFNRPGLTAERFIAHPFDASGARLYRTGDLAYWRSDGALEFIGRADQQVKIRGFRVEPGEIEAVLQRHPGVAQAAVIAREDRAGDTQLVGYIVLDETPAERDLATEANQVEEWQKVYDTYYQDDADYPFGENFNIWKSSYDGQPIPLSAMQAWRADAVERIRALQPRRVLEIGVGTGLLLAHLAPHCDAYWGTDISAPVIETLKAQVAQQAELTARVELRTQPAHITDGLPQGYFDTIVINSVILHFPNTDYLIDVLRQAMALLAPGGALFVGDVLDLRLFGCFASAVQLHQADPTTDDHASVRRRIEQTQLARKELRLAPAFFSTLPRTIDEIAAIDIQLKQRDYHNELSRYRYDVVLRKEPVNTLSLVHAPQLHWTAESTTLEAVQTHLAAERPACLRIVGVPNMRLACELEAMQALDNDDCDLKQIQHRLKTGYTQAMAPNVEDFYALGESLGYWVGVTWSEQAAPACIDIVLVQTGDMACAIPTDLYLSPSSSSGQSPHAYANNPTSLDQFADIRQYVAARLPEYMVPAAFMRLDALPLTPNGKLDRRALPAPSSALSEQRYEAPQGEFETTLAAIWRELLGVERIGRQDSFFALGGHSLLAVRMIERLRRVGLTVSVRTLFDSPTLAALAQSLNSHREVTVPPNVITPDTTAITPQMLPLIDLTQADIDRIVEQVPGGVANIQDIYALSPLQDGILFHHLLTTDGDPYLRMVQKSFDDRQALDHYLDAVRQVVNRHDILRTAFVWDGLSTPAQVVWRHAPLSTTELVLDPAQGSATEQLTHRFNPRRHRIDLTQAPLMHFVIARDSDGCWLLFELVHHLIDDHATLEAMHTEVQVFLDGRGDTLPPAPPFRNLVAQARLGVSQEAHERFFTNMLADVDEPTLPFGLADVHRDGAQVTEAQHALPQALNDQLRAQARRLGVSVASLFHLAWAQVLARASGQQRVVFGTVLFGRVQGGNGAGSAMGPFINTLPLRVELDRSVEDGVRDTQARLAALLEHEHASLALAQRCSGVPAGTPLFSALLNYRRNVVRLGDKQSGEGAGFLDVEGRTNYPLTLSVDDADRALRLSVQVARPFDANRVCGYMQQALESLTQALEHSPNLPVWHLEVLPGEERALLLQTWNATQREYPAHRCVQQLFEDQVARTPEATALVYQDQVLNYAQLNAEANRLAHRFIDLGVEPGHSVATLLERSIDLVVAQLAILKAGAAYVPIDPRAPTERQSWIVSDCAAQLLLTDAHTEGAAALPTALLRLDVSDKAQTEHFPTTCPQPACCSADTAYVMYTSGSTGMPKGVRVPHRAIARLVINNGYVDVGADDRVALAANPAFDASTFEVWAPLLNGAAAVVIDHDTVLTPMLFAQTLREQRISVLWLTVGLFNQMAVELGSVFPQLTALIVGGDALDASVVAQVLRDSPPQQLINGYGPTESTTFATTYRITAVPKGNVNIPIGRPIANTQVYLLDTHGQPVPLGAVGELYIGGAGVAHGYLNRPELTAECFVRDPFSDEADARMYKTGDLARYLPDGNLEFVGRNDEQVKIRGFRIEPGEIEACLVQHAQVRDAVVLVRGEGVEKRLIAYVVAEADEQLVSELRTHVAARLPEYMVPAAFVRLDALPLTANGKLDWRALPEPDAGALAHHVYEAPRGEWETTLAQIWAELLEVERVGRHDSFFALGGHSLLAVRLMNRVSALGADVPLAALFASPTLAAFAAVVSAQLNQQTRALPEITPVPREGSLPLSFAQQRLWFLAQLDKTSANYHIPLVLRVRGSLNRVAWQQALDALLARHEALRSTFVSVEGQPQVQLLPADTGVPLRWHDLRGVPDADAQLSRLTTDEVHAPFDLARGPLMRVCVIQLADDAYQCVLTQHHIVSDGWSLEVLIRELSALYAASVGAQADPLPALTVQYPDYAAWQRQWLSGERLQTQSDYWRTTLADAPVLLELPTDRPRPVQQSFAGAHVPVQIDASTTQALKRLSAEHGTTLFMTVLAAWSAVLARLSGQDDLVIGTPSANRGHAAIEPLIGFFVNTLALRVDLSGEPNTSELLKRVRRTTLDAQAHQDLPFEQVVEIVQPPRRLNHTPLFQVMFAWQSNEIGQWSLPELDVKPGELNYDMVRFDLEMHLYEAGEQITGSLHYASALFDPATVERHVGYLTTMLQAMAACPQQPVATLQMLGADERQLLLQTWNATAASYPVHQCIHQLFEAQVVRSPEATALVYEAQTLSYAQLNARANRLAHRLIELGVKPDIRVVLCVERSPAMVVGLLAILKAGGAYVPLDPAYSSERLTHILADTAPTIVLADAAGRAALGDAVLTSCTVLDPNSLPEAADTNPSVSGLTAHDLAYVIYTSGSTGTPKGVMIEHAQVVRLFDATHSWYGFNEHDTWCLFHSFAFDFSVWELWGALRYGGKLVIVPHHIARSAQAFHQLVCEQGITVLNQTPSAFKAFIASQAQSALSDQLRYVIFGGEALEPAILQAWYATRDERRPQLVNMYGITETTVHVTYRPLRQQDSKQAGNPIGVRIPDLKIYLLDAHGQPVPLGVVGELYIGGDGVARGYLNRPELTAERFVRDPFSDAPDARMYKTGDLARYLSDGNLAYVGRNDDQIKIRGFRIEPGEIEACLAAHTQVRDAVVLVRGEGLDKRLIAYVVAEPDDALASTLRTHVVARLPEYMVPAAFVRLDALPLTPNGKLDRRALPEPDAGALAHQAYEAPQGALETTLATIWLELLGVERVGRHDSFFALGGHSLLAVRLMNRVGALGADVPLAALFASPTLAAFAAVVSAQLNQQGTALPEITPASREGALPLSFAQQRLWFLAQLDEVSGTYHIPLVLRVRGPFDRAAWQQALDALFARHEALRSTFVSVDGQPQVRLLPADTGVPLHWHDLRGVPDADAQRVRLTADEAHAPFDLTRGPLMRACVVQLADDDYQCVLTQHHIVSDGWSIDVLVRELSALYAANVGAQADPLPALTIQYPDYAAWQRQWLCGERLQAQSDYWRATLADAPVLLELPTDRPRPAQQLFAGAYVPVQIDAATTQALKRLSGEHGTTLFMTVLAAWSAVLARLSGQDDLVIGTPSANRGHAAIEPLIGFFVNTLALRVNLEDEPTTAQLLERVRHTTLDAQAHQDLPFEQVVEVVQPPRRLNHTPLFQVLFAWQSNETGQWRLPGLDVTPDELDYDIARFDLEMHLYETSEEISGSLHYASALFDPATIERHVGYLKTMLQAMADRPQQPVATLQMLGADERQLLLQTGNATTASDPAHPCIHQLFEAQVQRSPDATALVYEAQTLSYAQLNARANRLAHRLIELGVKPDARVAICVERSPAMVVGLLAIMKAGGAYVPLDPAYPCERLAHILADTGSAIALADTAGQSALGDTALASLTILDPNVLPESATTNPQVPELSARHLAYVIYTSGSTGMPKGVMVEHAQIAHLFDVTQLDDAQKKDQTSMKHPVWMRQAYGLTPDDRVLQKAPLTFDVSVWECFCTLLNGATLVVAAPGVHRDPSALMELMIRQRITTVHFVPSMLSMFLATDGVQRCTAVKRLLCTGEALTSTHVRLCQRLLPHAQLHNLYGPTEATIGVAAWTCPAEYTEETIPIGRPIAHNRLYLLDRHGQPAPLGVTGELYISGASVVRGYLNEPDLTTERFLLDPFSDREGARMYKTGDLARYRPDGNLEFLGRNDHQVKIRGLRIELGEIKTCLVRHPQVQEAVVLALGEGIDKRLVAYVVAELDQQLAHALRAYLTARLPDYMVPAAFVRLDALPLTPNGKLDRRALPEPDADALAHQAYEAPQGELETTLATIWAQLLGVERVGRHDSFFSLGGHSLLVVRLMNRVGALLGADVPLTSLFASPTLAAFAAVVSAQLDQPVNALPEITPISREGSLPLSFAQQRLWFLAQLDEVSGTYHIPLALRVRGSFDRAAWQQALNALFARHEALRSTFVSVEGQPQVQLLPADASVPLHWHDLRGVSDTDAQLTRLSRDAAHAPFDLVNGPLIRACGIQLADNEHRLLLTMHHIVSDGWSFGVLVRELSALYAANVGAQADPLSALAVQYPDYAAWQRQWLSGERLQAQSDYWRATLADAPVLLELPTDRPRPAQQSFAGAYVPVQIDARTTQALKRLSGEHGTTLFMTVLAAWSAVLARLSGQDDLVIGTPSANRGHAAIEPLIGFFVNTLALRVNLEGEPTTTQLLERVRRTTLDAQAHQDLPFEQVVEIVQPTRRLNHTPLFQVMFAWQSDEIEQWRLPNLSVTLDDFDYDIARFDLEMHLYEAGEEIIGSLHYASALFDPATIERHVGYLTTMLQAMVACPQQPVATLQMLGADELQLLLHIWNATAAPYPAHQCIHQLFEAQVQRSPDATALVYEEQALSYAELNARANRLAHRLIELGVKPDARVAICVERSPAMVVGLLAILKAGGAYVPLDPAYPSERLAHILNDAALAIVLADAAGQAVLGDAALALQTVLDPNELPSLANTNPSVLDLTARNLAYVIYTSGSTGTPKGVMIEHAQASNFLCWAIKTFSPEQTQHTLFATSINFDLSVYECFVPLVQGSTFHLVEDVLALLNYSRPVSLINTVPSAVQSLLEHRASLSSVATINLAGEPLTEPLIERIFKQSSVQRLCNLYGPSESTTYSTWLSIQRGEPLVESIGRPIANTQVYLLDTYGQPVPLGAVGEIYIGGAGVARGYLNRPELTAERFVPNPFSDAPDARMYKTGDLARYRPDGNLAFVGRGDQQVKIRGYRIEPGEIEAVLQRHPAVAQTAVIARENRLGDKQLVGYVVLGDTSNQSNFVEEANQVDEWQSVYDAYYSNEKVYPFGEDFSVWKSSYDGQPIPLADMQAWRADAVERIRELQPRRVLEIGVGTGLLLAHVAPHCDAYWGTDFSAPSIETLRAQLAQQPELASHVQLRTQAAHVTEGLPSGYFDTIVINSVVQYFPSANYLMEVVRQAMDLLVPGGRIFIGDVRNLNLLNCFTTAVQLHQADPATDDRSSLNRRIQQALLAEKELLLAPAFFSVLPDRIDTIAAVDIQLKRRDYDNELSRYRYDVVLRKGPVNTLSLAQAPQLRWGRGIVEIEALQTLLATERPAQLRITGVPNARLALEIEAMQALEHSDDIGLIQCQFITGDAQTIGLEPEAFYALGESLGYWVGITWSEHDAHACMDVVFVQASEMAQAMPADVYLGPANNDQPSPFSYANQPASFDPFADVRRYVATQLPDYMVPAAFVRLDALPLTPNGKLDRRALPAPDDDALAHQAYEAPQGELEATLATIWAELLGNERVGRHDSFFALGGHSLLAVRLMNRVRALGAEMPLTSLFASPTLAAFAAAVSAQLNQSANALPEITPVSREGSLPLSFAQQRLWFLTQLDETSANYHIPLILHLHGPLNRTAWQQALDALFARHEALRSTFVSVEGQPQVQLLPADASVPLHWHDLRGVSDADAQLARLSRGAASAPFDLARGPLVRACVIQLADDEHVCVLTQHHIVSDGWSLGVFVRELSALYAAGVAGQADPLPPLAIQYPDYAAWQRQWLSGERLQTQSDYWRATLADAPVLLELPTDRPRPAQQSFAGAHVPVQIDARTMRALKRLSAAHGTTLFMTVLAAWSAVLARLSGQQDLVIGTPSANRGHAAIEPLIGFFVNTLALRVNLEGEPTTTQLLERVRRTTLDAQAYQDLPFEQVVEIVQPPRRLNHTPLFQVMFAWQSNETGQWCLPGLDVTPGELDYDMVRFDLEMHLYEEGEEIIGSLHYASALFDSATIERHVGYLTTMLQAMVACPQQPVATLQMLGADERQLLLQRWNATQREYPSHRCVHQLFEEQVARSPQAIALVHEEQTLSYAQLNAWVNRLAHRLIDLGVEPGHSVATLLERSIDLVVAQLAILKAGAAYVPIDPRAPTERQSWIVSDCAAQLLLTDAHTEGAAALPTALLRLDVSDKAQTEHFPTTCPQPACCSADTAYVMYTSGSTGMPKGVRVPHRAIARLVINNGYVDVGADDRVALAANPAFDASTFEVWAPLLNGAAAVVIDHDTVLTPMLFAQTLREQRISVLWLTVGLFNQMAVELGSVFPQLKALIVGGDALDASVVAQVLRDSPPQQLINGYGPTESTTFATTYRITAVPKGNVNIPIGRPIANTQVYLLDTHGQPVPLGAVGELYIGGAGVAHGYLNRPELTAECFVRDPFSAEPDARMYKTGDLARYLPDGNLEFVGRNDEQVKIRGFRIEPGEIEACLVQHAQVRDAVVLVRGEGMDKRLIAYVVAEPDDALVSKLRTHIAARLPEYMVPAALVRLDALPLTPNGKLDRRALPEPDADALAHQAYEAPQGELETTLAQIWAELLEVERVGRHDSFFALGGHSLLVVRLIERLRRIGLGVSVRALFDRPTLSALAQSLGQHREVAVPPNAITPDTATLTPEMLPLIDLTQADIDRIVAQVPDGVANIQDIYALSPLQDGILFHHLLASDGDPYLLIFQKAFANRERLDCYLDAVRHVVNRHDILRTAFFWEDMSTPAQVVWRYVSLPITELALDPADGPITEQLAQRFNPRRHRIDLTQAPLMHFVVARDSDGRWLLVELVHHLINDHSTLEVINNEVQAFIEGRGDTLPPAQPFRNLVAQTRLGVSEEEHARFFADMLADVEEPTLPFGLEDVHCDGSQIAEARRALPQELNDRLRAQARNLGVSLASLCHLAWAQVLARASGRQQVVFGTVLFGRMQGGDGADSAMGLFINTLPLRVDLYGNVERSVRNTHARLAALLEHEHASLALAQRCSEVPTGRPLFSALLNYRHNVAPLADSLMVDGVELLSAEERTNYPLTLAVDDSKQILSLGCQVAQPLDPNRVCGYMQRALESLVEALEHAHDKPVQQLEVMPEDERTLLLETWNMTQRDDPSHRCVHQLFEEQVATTPEVIALTFKEQRISYTALNARANRLAHRLIRLGVVAETPVAVLMQRSPERVVTALAILKAGGVYMPLNEQWPDSRLHTLLGETRAPIVLTDRTLQARCDAFSAHVIAVDADASLAQEPSDNPMVACSPEQLAYLMYTSGSTGQPKGVGIVHRTVRYMALDRRLSAVRDRVLLHSSHAFDVSTYELWTPLLCGGQAVIVPPGELDVHVLQETIRAHQVSALWLSAGLFQVMAEGDLSYLRSVRQLTVGGDIVSSAAAQRVLEHCPTLRFINGYGPTETTIATCHLIEAPYQAQASMPIGTPLDNATAYVLDACLRPAPVGVVGELYIAGEGVARGYFNRPGLTAERFIAHPFDASGARLYRTGDLAYWRSDGALEFIGRADQQVKIRGFRVEPGEIEAVLQRHPGVAQAAVIAREDRAGDTQLVGYIVLDETPAERDLATEANQVEEWQKVYDTYYQDDADYPFGENFNIWKSSYDGQPIPLSAMQAWRADAVERIRALQPRRVLEIGVGTGLLLAHLAPHCDAYWGTDFSAPSIETLRAQLAQQPELASHVQLRTQAAHVTEGLPSGYFDTIVINSVVQYFPSANYLMEVVRQAMDLLVPGGRVFIGDVRNLNLLNCFTTAVQLHQADSATDDRSSLNRRIQQALLAEKELLLAPAFFSALPDSIDTIAAVDIELKRRDYDNELSRYRYDVVLRKGPINTLSLAHAPQLRWGRGIVEIEALQTLLATERPAQLRITGVPNARLALEMEAMQALEHSGDIGLIQRQFMTGNAQAIGLEPEVFSALGESLGYWVGTTWSEHDAHACLDVVFVQASEMAQAMPTDVYLRPSDDAQAPPFSYANQPASFDSFADVRHYVATQLPDYMVPAAFVRLDALPLTPNGKLDRRALPEPDADALAHQAYEAPQGELEATLATIWAQLLGIERVSRHDSFFALGGHSLLAVRLMNRVRALGAEMPLTSLFASPTLAGFAAVVSAQLNQSANALPEITPISREGSLPLSFAQQRLWFLAQLDGVSGTYHMPLALRVQGVFDRAAWQQALDALFARHEALRSTFESVEGQPQVQLLPADTGVPLHWHDLRGVSDADAQLARLSADEACAPFDLACGPLMRACVIQLADDEHVLMLTKHHIVSDGWSIGVLVRELSALYAASAAGQVDPLPALAIQYPDYAAWQRQWLSGERLQAQSDYWRRTLADAPVLLELPTDRPRPAQQSFAGAHVPVQIDASTTQALKRLSAEHGTTLFMTVLAAWSAVLARLSGQDDLVIGTPSANRGHAAIEPLIGFFVNTLALRVDLSGEPNTSELLKRVRCTTLDAQAHQDLPFEQVVEIVQPPRRLEHTPLFQVLFAWQSNETGQWRLPGLDIMPAGLDYDVVRFDLEMHLYEAGEEIIGALCYASALFDPATIERHIGYLKTMLQAMVACPQQPVATLQMLDPDERQLLLQTWNATASPYPADQCVHQVFEAQVERSPEATALVHEGQTLSYAALNARANCLAHRLIELGAKPDARVAICVERSPAMVVGLLAIMKAGGACVPLDPAYPSERLAYILNDAAPTIVLADATGKATLGKAALACRTVLEPDVALDQAVPNPRVAELTPRHLAYVIYTSGSTGTPKGVMIEHVQIARLLEFTKPHGTLDEDQALTDRQRGYGLRPADRVLQKAPFNFDVSIWELFWTLLNGATLVIADADVHKDPVALMNLIVRERITTVHFVPSMLSIFLDTEDVQRCTSVKHVICGGEALSGATVQQCQTLLPDTQVHNLYGPAENPIGTTFWTCPVACTEDNIPIGRPIANTRVYLLDAHGQPVPLGAVGELYISGDGVARGYLNRPDLTAERFVLNPFSTEPGARMYKTGDLACYRPDGNLEYLGRNDDQVKVRGFRIELGEIKACLAQHPQVRDAVVLARGEGHNKRLVAYVVTEADEQLASTLRAHVAARLPDYMVPAAFVRLDALPLTPNGKLDQRALPEPDLTPVQYRIPRTPHEQTLAELFAEVLNLPRVGIDDSFFDLGGHSLLAMRLIDRIRKTLKVDPSIRMLFEAPTVAGLAQRLTQFNSVQESSFSVLLPLKPKGSRRPLFCMHPGFGLSWSYISLSSFLDTDQPLYGLQARGFDGARPLPSSIDDMVSDYLEHIRQVQPEGPYYLLGWSLGGIVAHSMAVRLEQQGEKVALLALLDIFPGSYLLDSKGEVDQAMVNAALAEHYGDEFIGAMSDDFLKNALEIAKNNPRLLKGFHPEVYAGNAIFFRATQAGAEYDVLISPDVWKPYILGNIEVYDVHCSHGAMLRQEPATVIGEILARKLDELADKQIQGETDAVQ
641	GC_00000002	Core	B53	1563	28	358	21	0	-1	-1	-1	PRJNA1167355:ACGS89_08615	non-ribosomal peptide synthase/polyketide synthase	MAVSATPLATYSLSSEKKEIWLAQQFHPDIPAYNIAQYTVIEGAIDPAVFEAALCQVIGEVDSLRLQFVDSSEGLRQAIGSPAWSMPVLDLSTEANPHTSAQAWIRVDYEQPVDLVQGSLFCYTLLKVASEQWIWYQRYCHIIIDGYGAVLIAQRVAQVYSAMRAGKKPEPCAFGSVLQLLDSDVQQASAQRERDEAYWLKQCADWTEPTTLVSCAAPLLQHRLRQTAYLPTQALGDFMSDTGRLAQILTVALAVYLHRMTGVQDVVLGLPVTARLGADRYIPGTLAHDIPLQFTMQSGMNLSSLLQQAAQQIQRGFRDQRYPSEALRCRLGLPPGQALFGATVNVMPFDYDMSFDGYPSTNHNLLNGPVDDLVLDVYWAPSSSQLRIDFNANPACYTVKELDAHQRRFVRFVHALAANATQPIGRIDLLDAEERHRLLVEWNATQQEYPSHRCIHQLFEAQAERTPQAPALVVEERTLSYAQLNAQANRLAHQLIGLGVQPDTRVALCVARSPAMVVGLLAILKAGGAYVPLDPAYPSERLTHILTDSAPELVLADTAGQAALGQAALASRTVLDPNVLPERATANPHVPELLSSHLAYVIYTSGSTGTPKGVMVEHRSVVNLVQAQISCFDIGPFSRILQFASLGFDVNASETFIALTSGASLYLPPDTARHDRTELWCYLEKHAITYADIPPALLQAGDDLPHLTTPLTLILGGEAPSATLLRNLVRQGAVVFNAYGPTETTICSTVWRGSQDFNGEVVPIGRPLDNTRVYLLDAHGQPVPLGAVGELYIGGVGVARGYLNRTALTAERFVADPFCGVENARMYKTGDLARYLPDGNLVFLGRNDHQIKIRGFRIEPGEIEARLREHPQVRDAAVLTSGDGGAKRLIAYVVAECDEQLANTLRVHLLTSLPEYMVPAAFVRLDAFPLTPSGKLDRRALPAPHANAFARQAYEAPQGEAETALAAIWAELLGLSHIGRHDSFFALGGNSLLAVQMIDRLRRVGLMLSVRALFETPTLSVLAQSLGQHREVVVPPNRITPDTTTLTPEQLPLIELTQADIDRIVTQVPGGIANIQDIYALSPLQDGILFHHLLAADRDPYLLTTQMAFANRQVLDRYLEAVQQVVNRHDILRTAFVWEGLSVPAQVVWRHASPAVTELKLNPDDGPVIEQLLRRFDPTQYRIDLTQAPLLHFVIAQDGDGRWLLLELLHHLIGDHATQEIMQNEVQAFLEGRGDALPPARPFRNLVAQARLGMSESEHARFFTEMLADVDEPTLPFGLTDVHRDGTQVTESHRMLPQGLNDRLRTQAKQLGVSLASLCHLAWAQVLARVTGQQQVVFGTVLFGRMQAGDGADSAMGLFINTLPLRVDLNNSVQDGVRHTHARLATLLEHEHASLGLAQRCSGVPAGTPLFSALLNYVHEVVSPSEIQTTPGIEFLGSQERDNYPLGLSVEDCGHALGLTAQAVQPLDPDRIGGYMQQALASLAAALEHTPNLPVQQLNVLSADERTLLLETWNATQQDYPAHQCIHQLFEAQVERTPQAPALVVEKRTLSYAQLNAQANRLAHQLIELGVKPDARVAICVERSPAMVVGLLAILKAGGAYVPLDPAYPGERLAHILTDAAPDIVLADAVGRAALGEATLASRTVLDPHVLPARADTNPSVLALTSRHLAYVIYTSGSTGVPKGVMVHHQGVVRLVRNTDYIKVEPGAVFALASNLAFDATTFEIWAPLLNGARIEVIERETLLSPATLARKLKQSGVTVLFLTTALFNQMVKEKVEAFSDLHYLLFGGENADPRCVFRVLQQAKPRHLLHVYGPTETVTYASWYEVRNVKQDTSIPIGRPIANTRIYLLDRYGQPVPLGAVGELYIGGAGVARGYLNRPELTAERFVRDPFSDEPNARMYKTGDLARYLPDGNLEFLGRNDHQIKIRGFRIEPGEIEACLAQHAQVREAVVLALGEGQDKRLVAYVVADPDDALAGILRTHVAAALPDYMVPSAFVQLDAFPLTPNGKLDRRALPAPDAQAFAHQAYEAPQGELETTLAAIWSELLGVERISRHDSFFALGGHSLLAVRLMNRVAMLGIVLPLATMFAAPTLAGLAATLNAHRTDRAVLPVITPVSRDGALPLSFAQQRLWFLAQLDGASDSYHIPLTLRLRGTLNITAWQLALDALFARHEALRSVFVSVDGQPQVQLLPAEVGVPMAWHDLRGVPDAQAQLVRLSAEAAQAPFDLVHGPLVRACGMQLTDDEYVMLLVQHHIVSDGWSIGVLVRELNTLYRAACDGQTDPLPALTIQYPDYAAWQRQWLSGERLKAQSAYWRTQLADAPVLLALPTDRPRPAQQSFAGACVPIRIDAQTTRALKRVSQAQGATLFMMVLAAWSAVLARLSGQEDLVVGTPSANRHHPQIEPLIGFFVNTLALRLDVSGEPSATQLLERVRRTTLEAQAHQDVPFEQVVEIVQPPRRLEHTPLFQVMFAWQSNERAVWDLPEVEVTPADWAYDVVKFDLDLHLYESGEEIVGALGYATALFDRATIERHVGYLQTMLQAMAADDPYPVTRVELLSPAERTLLLQTWNATQRDYPAHQCIHQLFEAQVERTPEAMALVYEEQTLSYAQLNARANRLAHQLIELGVQPDARVATCMQRSPAMVVGLLAILKAGGAYVPLDPSYPGERLAHILADAAPDIVLADAAGRVALGDAALTDRTVLDPNRLPAQSETNPSVPALTSRHLAYVIYTSGSTGTPKGVMVEHRSIARLVINNGYIDVGAADRVAFAANPAFDASTFEVWAPLLNGAAAVVISRDTVLNPAAFAQTLQEQRISILWLTVGLFNQLFIELGPVFPQLKALIVGGDALDASVVAQVLQGTPPQQLINGYGPTESTTFTTTYRIDAIRDDTLSIPIGRPIANTQIYLLDRNGQPVPLGAVGELYIGGAGVARGYLNRPELTAERFVCDPFSAEPDARMYKTGDLARYLPDGNLEFLGRNDHQVKLRGFRIELGEIEACLTQHAQVREAVVLAVGEGSDKRLVAYVVAEPDDALTGTLRTHVAAALPEYMVPSAFVRLDALPLTPNGKLDRRALPAPSADAFAHQAYEAPQGELEIMLAEIWTELLGVEQVSRHDNFFVLGGHSLLAVRLMNRVAALGITLPLATLFAAPTLAGLSAVLEEQRTSDSGALPAISPISRDGALPLSFAQQRLWFFAQLDGASDTYHMPMALRLRGTLNRVAWQQALDALWARHEALRSAFVSVDGQPQVQLLPAEMGVPMTWHDLRGVRDAATQLVRLSAEAAQAPFDLARGPLMRACGMQLAEDEHVMLLVQHHIVSDGWSVGVLVRELSALYRAACGEPADPLLPLTIQYPDYAAWQRQWLSGERLKAQSEYWRTQLADVPVLLALPTDRPRPAQQSFAGACVPIQIDTPTTQALKRLSQAQGATLFMTVLAAWSAVLARLSGQEDLVIGTPSANRHHPQIEPLIGFFVNTLALRVDVSGEPSAAQLLERVRRTTLGAQAHQDVPFEQVVEIVQPPRRLDHTPLFQVMFVWQSNERAVWDLPEVEVTPADWAYDVAKFDLNLHLYEAGGEMVGVLHYATALFDRATIERHVGYLQTMLQAMAADASHPVTRVELLSPGERTLLLQTWNATQQDYPSHRCIHQLFEAQAERTPDATALVYEDQTLSYAQLNDRANQLAHYLRTLDVGPEVVVGLCAERSLEAIIGLLGILKAGGAYLPLDPSHPAERLASMLRQASVAVLVTQSHLKARLPEIQARRIDLDKDWAKIAACPKTPPDSGVTAEHLAYIIYTSGSTGQPKGVMHSHRGVVNYLNFLTCHYAITCADTILNITGLAFDPCMRDLFGPLTAGARVIIVPNEREKEPGRYLSAIRERSVTKLLSITPSFLRSLCESVPKGPIASSLNTILTSGEPLEASVCEQVHKAFGPQVTVVNQYGPSECTMVSTWFKADAQHEGRVPIGRPVPNVRVYVLGQHLEPMPLGVTGELYIAGAGVARGYINQPELSAERFIPSPFEPGERLYRTGDLARWRADGQLEYIGRVDQQIKIRGFRIEPGEIEAALVKHPSIAQSVVVSREDHPGDRRLVAYWVAADGGAMTPVELKAYLSQTLPAYMVPVAFVQLDTLPLTLSGKLNQRALPAPSGAAFALQVYEAPQGELETTLAAIWSELLGVERVGRYDNFFTLGGHSLLAVRLMNRVAMLGIALPLATLFAAPTLAGLAAALNAQRTDTAVLPVITPVSRDGALPLSFAQQRLWFLAQLDGASDSYHISLALRLRGTLNITAWQQALDALFARHEALRSVFVSVDGQPQVQLLPAETGVPMAWHDLRRAPDADTQLAQLSAEAAQAPFDLSRGPLMRVCGIQLADDEHVMLLVQHHIVSDGWSMGVLVRELSALYRAACDGQTDPLSLLTIQYPDYTVWQRQWFTGERLEAQSAYWRTQLADAPVLLALPTDRPRPAQQSFAGAYVPIRIDAQTTRELKRLSQAQGATLFMTVLAAWSAVLARLSGQEDLVIGTPSANRHHPQIEPLIGFFVNTLALRLDVSGEPSAAQLLERVRRTTLEAQAHQDVPFEQVVEIVQPPRRLEHTPLFQVMFAWQSNERAVWDLPVLEVTPADLAYDVAKFDLDLHLYEAGGEIVGGLNYATALFDRATIERHVGYLQTMLQAMAADAQQPVMRVALLSPAERTLLLQTWNATQQDYPSHQCIHQLFEAQVERAPQATALVYEDQTLSYAQLNARANRLAHQLIELGVKPDARVAICVQRSPAMMVGLLAILKAGGAYVPLDPAYPGARLAHILADAAPDIVLADAAGRAALGEAALAHRTVLDPNRLPARAETNPLVAELTSRHLAYVIYTSGSTGIPKGVLVQHSSVVNHGIVMAQRLGLSSRDRLLQFSSLSFDASVEEIFCTLCYGATLVLRTDAWLADAKQFWDLCEANRISLVDLPTQFWAQLIQEKAAVASSVRAILIGGDTLSASTQSAWLAGGHRARLLNTYGPTETTVIVTIYEVVDDSDHWRCIGRPIANTRIYLLDSYGQPVPLGAVGELYIGGAGVARGYLNRPELTAERFVRDPFVGEADARMYKTGDLARYLADGNLEFLGRNDHQVKIRGFRIELGEIEACLTQHAQVRDAVVLAMGKGQDKRLVAYVVAEPDDALAGILRTHVAAALPEYMVPSAFVRLDALPLTPNGKLDRRALPAPDAQAFAHQAYEVPQGELETTLAEIWSELLGVERTSRHDNFFALGGHSLLAVQMISRSRTALGISIPMPVLFEAPTLAALAQRVSVQENVQDESFAVLLPIQPHGTRPVLFCVHPVTGLSWHYRGLVSHLEADQPVYGLQARGLDGDSSPAATIEAMATDYIQQIRRIQPRGPYYLLGWSFGGQVVHSMATQLEQQGERVALLAVLDATPDYVQRDNQSKITEDDFYHLFVRHAAGSLSEAGQYLWEKTRTVLQNNVQLVQRFSPRVYSGDMLFFSATMARDAWTQPISPKVWQPYVMGNIEVHDIACQHYDMELPVPTAQIGRILRQKLNALQAA
642	GC_00000002	Core	B53	2467	28	358	21	0	-1	-1	-1	PRJNA1167355:ACGS89_13720	amino acid adenylation domain-containing protein	MDASITPVTYALSAAQTEIWLAQQLHPDSPVYNIAQYTVIEGVIDPAVFEAALRQVVNEADTLRLQFVDSDDGLRQRIGAPAWSMPVLDLTAQADPEAAAHAWMQADYQQPVNLMQGPLFCYALLKVAPAQWIWYQRYHHIMMDGYGQYLITQRVAHVYSALCAGVTPEPCTFGSVLELLESDAQYQASAQRAQDEAYWLKHCANGPEPATLASRRAPALQQRLRQTTYLATQVLGDTASDARRLAQFMAAAMAAYLYRFTGEQDVVLGLPVKARFGADRHIPGMTSNILPLRLTVRPGINLSSFMQQAEQAMQSGLQHQRYPSEALRRQLGLSSGQRLFGTTVNMMPFYHNLSFGGYSSTRHSLLSGPVEDLMLCVYWIPGSPQLRIDLNANPACYTAEALGAHQRRFIRFMQVLAADATQLIDSIDLLDAEERHRLLVEWNATQRDYPAHLCVHQLFEAQVERTPKATALVYEDQTLSYTQLNAQANRLAHQLIELGVKPDTRVAICVERSPALVVGLLAILKAGGAYVPLDPSYPGERLAHILQDAAPMTVLVQTSTRKLFDKQLMPVIDLDAGAQRNYPEHNLRVSSLTPHHLAYVIYTSGSTGQPKGVGATIGGLTNRLLWFTQNVLEEPPVTALKTSIGFVDSITETLGALLAGGMLVVFDNATVKDVSLFARRLRQTGVTHLVIVPSLLKCFLEEEKNQFDRLRVLICSGERLAPELARQVIATWPSIQLFNFYGSSEVNGDVTSYQYGSVDQILPQEVIGRPIANTRIYLLDAQGQPVPLGAVGELYIGGVGVARGYLNRPELTAERFVRDPFSDKADARLYKTGDLARYLPDGNLEFLGRNDDQVKIRGFRIEPGEIEVCLTQHSQVRDAVVLARGEGSGKRLVAYVVAEPDEHLASTLRAHVAASLPEYMVPSAFVRLDALPLTPNGKLDRRALPTPSADAFAHHAYEAPQGELETTLAQIWAELLGVERVSRHDSFFALGGHSLLAVRLIERLRLLGLDLSVRALFDTPVLSALVQTLSQHHDVVVPPNVITPDTTALTPSMLPLIELTQADIDHIVEQVPGGVANIQDIYALSPLQDGILFHHLLASDGDPYLLITQLAFDTRARLDQYLDAVQQIVNRHDILRTAFIWKGLSTPAQVVWRDAPLSTTELTLDPADGPIAEQLVQRFDSRHTRLDLTQAPLLRFAIAQNTDGRWLLVRLLHHLIGDRSTAEMMHAEVQAFIAGQGRTLPAAQPFRNLVAQACLGVSQAEHEHFFTDMLADIEEPTLPFGLAQVHRDGAHVREAHCRLPQALNDRLRTHAKRLNVSVASLCHLAWAQVLSCASAQQSVVFGTVLFGRMRAGDGADCAMGLFINTLPLRVDLEGSVEAAVRATHARLAALLEHEHASLALAQRCSSVPAGTPLFSALLNYRHNTMDSNERNILPGVELLYAEERDNYPIGLSIEDFGQALGLIAQIVEPLDPNRLCGYMQQSLESLADALEGTPGQPIGQLQVLPSEERTLLLETWNATQRDYPAHQCVHQLFEAQVACTPEATALVYKSQILSYAQLNAQANRLAHQLVELGVKPNTRVALCAQRSPETVVGMLATLKAGGAYVPLDPTYPAERLAYMVADSVPTVLLSVGTPPAAVTQSLSASVPVLDLHADAEQWAHQGAHNPDACKLSLNAQHLAYVIYTSGSTGQPKGVMVPHQGVANLVTAIARTLGITAQDRMLQFAPLSFDTSVEEIFTPLTQGAAVVLRTDAWLSGAEPFWALCERHQVSVVDLPVQFWTQLAQDAAPVASRIRAILIGGEALSASARDAWFAGDGHRPRLLNVYGPTETTVTATVYEVTDDESSWRTIGRPIDNTRLYILDAHSQPVPLGAVGELYIGGAGVARGYLNRPEMTAERFMRDPFSREADARMYKTGDLARYLPDGNIEFLGRNDDQVKIRGFRIELGEIEACLTQHPQVRDAVVLATGNDQSKRLIAYVVGQADESLASTLRAHVASALPEYMVPSAFVRLDAWPLTPNGKLDRRALPAPSADALAQQAYEAPQGKLETTLAQIWAELLGVEQVGRHDSFFALGGHSLLAVRLMNRVAALGMPLPLAALFAAPTLAGLATALSAQCTPDSSVSSVITPVSRDGALPLSFAQQRLWFLAQLDGASDAYHIPLALRVRGPLNRGAWQQALNALLARHEALRSVFISVDGQPQVQLLPAETGVPMTWHDLCSVPDREAQLAQLRAEAAQAPFDLACGPLMRSCGIQLADDEHVMLLVQHHIVSDGWSIEVLVRELNALYRAACDGQTDPLPPLAIQYPDYAAWQRQWLSGERLKAQSEYWRTQLADAPVLLALPTDRPRPAQQLFAGACVPIRIDAQTTRALKRLSQSQDTTLFMTVLAAWSAVLSRLSGQDDLVIGTPSASRHHPQIEPLIGFFVNTLALRVDLSGEPSAAQLLERVRRTTLEAQAHQDLPFEQVVEIVQPPRRLEHTPLFQVMFAWQSNENEAWGLPGLTVQPMDPEYEVAKFDLELGLHEAGEEIVGSLGYATALFERATIERHVGYLQTMLQAIAVDEQQPVTHVELLTPAEQTLLLDTWNATQRDYPAHLCIHQLFEAQVTRTPEATALVYEAQTLSYAQLNAQANRLAHQLIELGVGPDARVALCAQRSPETVVGMLATLKAGGAYVPLDPTYPAERLAYMVADSAPTVLLSVGTPPAAVTQNLGAGVPVLDLHADAAPWHQSAHNPDVCELSLNAQHLAYVIYTSGSTGQPKGVMVSHRSLVNLVTAMVRSLGLTAQDRMLQCSSLSFDASIGEMFVTLTQGATLVLRTDAWLAGAQSFWALCQANRVSVTDLPTQFWAQLVQEKVPLPDRVRVVMISGDALSASARDAWFAGDGHRPRLLNVYGPTETTVTATVHEVIDDESSWRTIGRPIDNTQLYILDAHSQPVPLGAVGELYIGGAGVARGYLNRPEMTAERFMRDRFSREADARMYKTGDLARYLPDGNIEFLGRNDDQVKIRGFRIEPGEIEACLVQHSQVHDAVVLTTGEGNAKRLVAYMIAEADEHLTSTLRAHVASVLPEYMVPAAFVRLDAFPFTPNGKLDRRALPAPDADAFVRQVYEAPQGELETSLAEIWSELLGVEQVGRHDSFFALGGHSLLAVQLIERLRRRGLGISVRALFDTPVLSALAQSLGQHRDMAVPPNRITRETTVLTPELLPLIDLTQREIDHIVEQVPGGVANIQDIYALSPLQDGILFHHLLATDGDPYLLITQLVFDSRERLDQYLAAVQQVVNRHDILRTALVWEGLSTPAQVVWRQAPLSVTELTLEAKDGPIAEQLAQRFDPRHTRLDLTQAPLLRFAIAQDTDGRWIMVQLLHHLIGDHSTAEVTHVEVQAFIKGEGATLPPAQPFRNLVAQARLGVSQAEHERFFTEMLADIDEPTLPFGLAQVHHDGTHVREAHRRLPPALNDRLRAHAKRLGVSLASLCHLAWAQVLARASGQQRVVFGTVLFGRMQAGEGADSAMGLFINTLPLRVDLAGSVEAAVRVMHARLAALLEHEHASLALAQRCSSVPAGTPLFSALLNYRHNAISTGESGRLPGVELLKAEERTNYPLALSVEDFGQALGLTAQAVASLNPDRVCGYMQQMLESLAEALETAPEQPVQQLQALPSEERTLLLQTWNATQRDYPSHLCIHQLFEAQVERTPQAPALVYEDQTLSYAQLNARANRLAHQLIERGVVPDVRVAICVERSPAMVVGLLAILKAGGGYVPLDPAYPGERLAHILTDAAPEIVLADAAGRAALGEAALAHRTVLDPNTLPARAETNPSVPALTSRHLAYVIYTSGSTGLPKGVQNEHRALVNRLVWMQQAYGLTTADRVLQKTSFGFDVSVWEFFWTLLNGATLVVAAPEVHKDPAVLMELMIRQRITTAHFVPSMLGTFLHHEGIEQCTSIKRLICSGEALPGTSVRLCQKLLPGAQLYNLYGPTEAAIDVTAWSCPSDYADDTVPIGRPIANTQIYLLDRNGQPVPLGAVGELYIGGAGVARGYLNRPELTAERFVRDPFSAEPDARMYKTGDLARYLPDGVLEFLGRNDHQVKLRGFRIELGEIEACLARHAQVREAVVLAVGEGQGKRLVAYVVAEPDDALAGTLRTHVAAALPEYMVPSAFVRLDALPLTPNGKLDRRALPAPDADALAHQAYEAPQGKLETTLAEIWSELLGVDQVGRHDSFFALGGHSLLAVQMISRSRTALGISIPMHTLFETPTLAALAQRVSAQENMQDESFAVLLPIQPHGARPALFCVHPVTGLSWHYRGLVSHLEADQPVYGLQARGLDGDSSPAATIEAMAADYIQQIRRIQPRGPYYLLGWSFGGKVAHSMATQLEQQDERVALLAVLDATPDYVQRDNQSKITEDDFYHLFVRHAAGSLSEAGQYLWEKTRTVLQNNVQLVQRFSPRVYSGDMLFFRATMARDAWTQPISPKVWQPYVMGNVEVHDIACQHYDMELPAPTAQIGRILRQKLNILHRNQTADSEKEYTI
643	GC_00000002	Core	B53	951	28	358	21	0	-1	-1	-1	PRJNA1167355:ACGS89_05180	amino acid adenylation domain-containing protein	MGLEFPTENNAAHSVSSSKTIRAQPAQHQSVSSRSCAIVGSGTLAVYCAQQLIAAGHVIQVILFTDAALKTWAVDEGIHCVDTIEALSTYVEQHSVDWLFSVVNPLILPASLIEQIREGAFNYHDAPLPRYAGHYATSWALLAHESDYAITWHRLAAAVDAGHIAVQRPVAIDANETALTLNLKCYQAAREGFNELLLELGRRSLTARPQDLTHRSFYAKHRRPPAGAYLRWTSSARDLSALARALAFGELYPNPLGCPKLWLQQGTVQVGRVDRLDQRSGAAAGTVIRIAPHAWQVATGSEDVLISGFATLEGEPLSAQTLAVQSGLGQGAKLPELTQEQSDAVTKIHETLAPHELFWQQRLARWQFWTLPFEHGERDAEPEWAKSAWCPPLQERGEANRPVMALLTVLAIYLARLTEQSQFQIGWRVNNADDSLKALACLAPVVPMDVTVKLDQPFARNLAHIDAEYARVEQHHTFVRDLVARCPALRDLPDLRTTHPWSVAVSILPDHTQSDLVTHGEAAGALLTLQIDAHGAFRWLYDAKRLDADQVQRISEHLRELGHASLRAEGAEVPVGQLNLLPAAERELLLSTWNATQRDYPAHSCIHQLFEAQVARTPDVIALVDGARTLSYVQLNAQANGLAHQLIEWGVQPGDYVATLLERSIELVVAQLAILKAGAAYVPIDPRAPAERQVWVVTDCMARLVLTDAHIAVPATLPTALLRLSSMDADEIADRPVSKPKQPVRASLDTAYMMYTSGSTGTPKGVLVPHRAIVRLAINNGYVDIRGDDRVAFAANPAFDASTFEVWAPLLNGGGVVIFDSDTVLNPSRFEEALSRYQVTTLFLTTALFNQLVPVMAPALSRLKYLLCGGEQENLDSFKQLLRQSGPTHLIHCYGPTESTTFSTTYEVTELSDQSERLPIGRPIANTRIYLLDMHGQPVPLGAVGELYIGGAGVAHGYWNRPELSAERFMSDPFSECADARMYKTGDLARYLPDGNIEYLGRNDAQVKIRGFRIEPGEIAARLAVHSQVRDAVVLATGAGADKRLVAYVVAEPDEQLASTLRAHVAAALPEYMVPAAFMRLDAFPLTPNGKLDWRALPAPDDEALAHQAYEAPQGKLETTLAAIWAELLGVARVGRHDSFFALGGHSLLAVQLIERLRRRDLSLSVRALFETPVLSELARSLGQHREVAVPPNLITPDTTTLTPQLLPLTDLNQADIDRIVKQVPGGVANIQDIYALSPMQDGILFHHLLSTNGDPYLLIVQMAFDNRALLDRYLNAVQQVVNRHDILRTAFFWEGLSKPVQVVWRHALLSITELAVDPADGQATEQLAHRFDPRHHSLNLTQAPLLRFVITQNGDGRWLLVQLLHHLIHDHSTLEVMHAEVQAFIEGRGDTLPPAQPFRNLVAQARLGVSQVEHERFFTEMLADVEEPTLPFGLADVHHDGTRITEVRQRLPQAVNDRLRAQARRLNVSLASLCHLAWAQVLARASGQQRVVFGTVLFGRMHAGDGADSAMGLFVNTLPLRVDLDGSVQASVRATHARLAALLEHEHASLTLAQRCSSVPAGTPLFSALLNYRHNAIQTVESETVSGIESLSFEERTNYPLILSVDDFGSALGLTAQIAQPFDPARVCGYMQQALEELAEALEYTPNMPVWQLEILSSEERERLLETWNATTEPYPQHTCIHQVFEAQAERTPQATALVYEQQTLSYAQLNAQANRLAHRLIELGVRPDARVAICMERSPAMVVGLLAILKAGGAYVPLDPAYPSERLAYCLADAAPAILLADAAGRAALDETIHDSLTVLDPAVLPESTSINPDVPELTAQHLAYIIYTSGSTGTPKGVMVEHAQIVRLFESTPSTSLQKENQVPNHSQRAYSLAPDDRVLQKTPFSFDVSLWEIFWTLMNGATLVVAAPDVHKDPFALMDLIIRQRITTVHFVPSMLRTFLHSGSIQHCTSLKRLICSGEALSGASVRLCQTLLPQVQLHNLYGPTETSIGTTVWTCPAECTEENVSIGRPIANTRLYLLDVHGQPVPQGAVGELYIGGAGVARGYLNRPELTAERFVPDPFSDASDARMYKSGDLARYRPDGNLEYLGRNDYQVKIRGFRIEPGEIEAHLVEHPQVRDAFVLALGEANDKRLIAYVIAEPDEQLASTLRAHVAAALPEYMVPAAFVRLDAFPVTPNGKLDRRALPAPQGDAFARQMYEAPQGEIEAALAAIWAELLGVKHISRHDSFFALGGHSLLAVQMIERIRATLGAEITILSLFEAPTVAALALRLLPPECPQDDAFAILLPIRPNGTRPPLFCVHPVSGLSWLYRNLVNYLDTDQPVYGLQARGLNGVPPLADTIDAMASDYIRQIRRIQPNGPYHLLGWSFGGNVVHSMAAQLEQQGEKVALLALLDSYPDYAQRADDPEMIQKDFYVKLLARYGDESIPNVGEYLWEKTRDVIKNNHRLLKEAAPPIYCGDVLFFYATMADDEATPLASPNLWKPYVLKNIEIFHIHCKHRDMGGPGPATEIGRILAKRLDELQQRQLA
644	GC_00000002	Core	B53	1284	28	358	21	0	-1	-1	-1	PRJNA1167355:ACGS89_07035	amino acid adenylation domain-containing protein	MSVDITSVTYPLSTAQTEIWLAQQLHPDSPVYNIAQYTVIEGAIDPAVFEATLRQVIDEADSLRLQFVESDDGLRQVIGSPAWSMPVLDFTAEADPRPAADAWMRTDYEQPVDLMQGPLFQYALLKVAPEQWIWYQRTHHIIMDGYAFFLIARRVAHVYSALRAGKAPVPCTFGSVLKLLESDAQYQTSAQREKDEAYWLKHCAHWPDPATLANRAAPALQHRLRQTVYLTTQALGETASDAGRLAQFLTAALAAYLHRMTGAQEVTLGFPVTARLGGDRHIPGMVSNTVPLRFTLEPEGNLLSLMQQAAQQIQRGSRYQRYPSEALRRQLGLVSRQSLFNTMVNVMPFDYDLSFDGYPSTNHNLLHGPVDDLTLGVYWTPSSSQVRIDLDANPACYTVEALDAHQQRFFRFLEALTTDITQPIGSIDLLDAAERQKLLVEWNATQQTYLSHQCIHQLFEAQVERTPEAPALVVEEQTLSYAQLNARANRLAHQLIELGVKPDARVAICVERSPAMVVGLLAILKAGGAYVPLDPSYPGERLAHILTDAAPSIVLADVAGRAALGETALASRTVLDPNMLPARADTNPLMPGLTAHHLAYVIYTSGSTGMPKGVMVEHAQVVRLFDATQFWYQFDENDTWCLFHSFAFDFSVWELWGALRYGGKLIMVPHHIARSPQDFHRLVCEQGITVLNQTPSAFKTFIASQAQSTLRDQLRYVIFGGEALEPSTLQAWYATRAEQGPQLVNMYGITETTVHVTYRPLRAQDSEQTGSPIGVRIPDLKVYLLDRYGQPVPLGTVGELYIGGAGVARGYLNRSELTAERFVRDPFSIEPEARMYKTGDLARYLPDGNLEFVGRNDHQVKIRGFRIELGEIEACLAQHAQVRDAVVLALGEGQKKRLVAYVVAKADDALAGTLRTHVAAMLPEYMVPSAFVRLDALPLTPNGKLDRRALPAPDADAFAHRAYEAPQGELEYTLAQIWSELLGVKQVGRHDSFFALGGHSLLAVQLIERLRRRGLGIPVRALFDTPVLSALAQTLGQHRDVAVPVNRITRETTALTPDLLPLIELTQTEIDCIVEQVPGGVANIQDIYALSPLQDGILFHHLLASEGDPYLLIVQLAFDTRERLDQYLDAIQQVVNRHDILRTAFVWEGLSTPAQVVWRHAPLSVTELALEAKEGPIVEQLAQRFDPRHTRLELTQAPLLRFAIAQDTDGRWVLAQLLHHLIGDYSTLKVMHAEVRTCIEGRSETLPAAQPFRNLVAQARLGISQTEHERFFTEQLADTEEPTLPFGLMQMHRDGAQVNEAHRRLPLALHDRLRAHARRLGVSLASLCHLAWAQVLARTSGQQRVVFGTVLFGRMQGGIGADSAMGLFINTLPLRVDLDGSVQACVHTTHARLAALLEHEHASLALAQRCSSVPAGTPLFSALLNYRHNAIGTGERGRLPGVELLSAQERTNYPLTLSVEDDGQMLGLTAQAVALLDPDRVCGYMQQALQSLAGALETAPEQPAWQLEVLPDEERSLLLQAWNATQQDYPAHRCIHQLFETQAERTPQATALIYEGHTLSYAELNVRANRLAHQLIELGVKPDARVAICVERSPAMVVGLLAILKAGGAYVPLDPAYPGERLAHILTDAAPNIVLADAVGRVALDEAALADRTVLDPNTLPEQPDTNPSALALTSRHLAYVIYTSGSTGMPKGVMVEHRSIARLVINNGYLDVGADDRVALAANPAFDASTFEVWAPLLNGATAVVINRDTVLNPAAFAQTLQEQRISILWLTVGLFNQLLIELGPVFPQLKALIVGGDALDASVVAQVLKGTPPQQLINGYGPTESTTFATTYRINAIREDTVNIPIGRPIANTRIYLLDRYGQPVPLGAVGELCISGAGVARGYLNRPELTAERFVRDPFASEPDARMYKTGDLARYLPDGNLEFLGRNDHQVKIRGFRIELSEIEACLAQHAQVREAVVLAVGEGQDKRLVAYVVADPEDALAGILRTHVATALPDYMVPSAFVQLDAFPLTPNGKLDRRALPAPSAEAFAHQAYEAPQGALETTLAEIWSELLGVERISRHDSFFALGGHSLLAVQLINRLRTVLGFNLAIRTLFEESTLAGLAQRLAKFDGIQGNSFSVLLPLKPKGSRSPLFCIHPGFGLSWSYIGLSSYLPPDQPLYGLQARGFDGTSPLAPHLDEMVSDYLKQIRRIQPQGPYYLLGWSFGGRVAHSMAAQLERQGEKVALLALLDSVPFIDDEVLANKAEQMDQGMVEDALVYHYGNELILTMDKHLLEKSYEIAKNNSRLMRNCPPSQYGGDALFFRATVEEVGDDIRVSADAWKPYVLGNMEICDVHCSHGGMLKPEATAIIGPILACKLDELGNQQAQEEINAVW
645	GC_00000002	Core	B53	1976	28	358	21	0	-1	-1	-1	PRJNA1167355:ACGS89_10850	amino acid adenylation domain-containing protein	MDASITPVTYALTTAQTEIWLAQQLHPDSPVYNIAQYTVIDGVIDAAVFEAALRQVIDEADTLRLQFVDSDDGLRQRIGAPAWSMPVLDLTAQADPQAAAQAWMQADYQQPVNLMQGPLFCYALLKVAPAQWIWYQRYHHIMMDGYGQSLIAQRVAHVYSALCAGTAPAACDFGLIRQLLESDAQYQASAQRAQDEAYWLKHCANWPEPATLASRAAPALQQRLRQTTYLATQLMEDYVLDAGRLAQFLSAALAAYLHRMTGAQDVVFGFPVTARLGADRHIPGMVANTVPLRFRFEPEINLLSLMRQAAKEIQSALQYQRYPSEALQRQLGLPPGQSLFGIKVNVMPFDYALSFGGHSSTNYNLLAGPVDDLMLGVYWTPNSRQLRIDFDANPACYTAEMLDAHQRRFIRFVQTLAVDATQPISGIDLLDADERHRLLVEWNATEQDYPSHLCIHQLFEAQVERTPEAPALVYEDQTFSYAELNAQANRLARQLIELGVRPDTRVAICVQRSPALVVGLLAILKAGGAYVPLDPAYPSERLAHILTDTAPSIVLADAAGRVALGDAALAECTVLDLATLPALPDTNPSVAALTARHLAYVIYTSGSTGTPKGVMVPHHAIARLVINNGYVDIRTGDRVAFAANPAFDASTFEVWAPLLNGATVVVIDHDTVLMPAAFAHTLREQRISTLWLTVGLFNQMAAQVSTAFSQLKALIVGGDALDARLVAQVMRESPPEQLINGYGPTESTTFATTYKITSVPERNASIPIGRPIANTSVYLLDAHGQPVPLGAIGELYIGGAGVARGYLNRPELTAERFVPDPFSDDANARLYKTGDVARYLPDGNLEFVGRNDEQVKIRGFRIEPGEIEACLTAHPHVRDAVVLACGEGSNKRLVAYVVAKANDALAGTLRAHVAATLPEYMVPSAFVRLDAFPLTPNGKLDRRALPAPSDDALAHQAYEAPQGELETTLAAIWAELLGVERVGRHDSFFALGGHSLLAVRLMNWVRMLGADLPLATLFATPTLAAFAAALEAPLQQGTDALPEITPMSRESSLPLSFAQQRLWFLAQLDGGSDTYHIPLALHVRGPLDRAAWQQALDALLARHEALRSTFVSVEGQPQVRLLPADTGVPLRWHDLRGVPDADMQLSRLSQEAAHAPFDLARGPLIHACGIQVADDEHVLVLTKHHIVSDGWSIGVLVRELSALYAASVGAQAAPLPPLAVQYPDYAAWQRQWLTGERLQAQSDYWRATLADAPVLLELPTDRPRPAQQSFAGAHVPVRIDAATTQALKRLSAEHGTTLFMTVLAAWSAVLARLSSQHDVVIGTPSANRNHRQIEPLIGFFVNTLALRVDLSDEPNTSELLKRVRRTTLDAQAHQDLPFEQVVEIVQPPRRLNHTPLFQVMLAWQNNEPGEWRLPGLTATPAELEYDVVKFDLELNLCEVGDEIIGSLAYATALFDRSTIERHVGYLQTMLRAMVACPQQPVATLELLPPAERQLLLDTWNATQQDYPSHVCVHELFEAQVERTPEAPALVFEAQTLSYAQLNAQANRLAHQLIELDVKPDTRVAICVERSPALVVGLLAILKAGGAYVPLDPSYPSERLVHILTDAAPTIVLADAAGRAALGDAALASCTVLDPATLPALPDTNPSVAALTARHLAYVIYTSGSTGTPKGVMVEHRGVVNLALAQIACFGVQPTSRIVQFASFSFDASASEILMAFGSGAALYLPPEAARHDRHALWDYLASYAITHATLPPALLQHGADLSSLGPSLTLILAGEAPSAKLVRDLADQGTVFNAYGPTETTVCATAWCGARDFSGEVSIGRPIANMRVYLLDEHGQPVPLGAVGELYIGGAGVARGYLNRPELTAERFVPDPFSEDAGARLYKTGDVARYLPDGNLEFWGRNDEQVKIRGFRIEPGEIAACLTAHPQVRDAVVLATGEGSAKRLVAYVQAEADEHLVSTLRAHVAASLPEYMVPSAFVRLDAFPLTPNGKLDRRALPAPDDDALAHQAYEAPQGELETTLAAIWAELLDVERVGRYDSFFALGGHSLLAVQFIERLRRRGLSVSVRLLFEAPTLSALAQTLGQRRDVVVPANAIMPDTAAITPSMLPLIALTQADIDKIVEQVPQGVANVQDIYALSPLQDGLLFHHLLARDGDPYLLILQLAFDTRARLDQYLHALQQVIDRHDILRTAFVWEGVSTPAQVVWRHARLPVTELTLDAADGPIAEQLTRRFDPRHTRLDLTQAPLLHCAIAQDTEGRWLLTQRLHHLIGDHSTLEVMHAEVQAFIEGRGDNLPPAQPFRNLVAQARLGVSQAEHERFFTEQLADIDEPTLPFGLAQVQHDGSDVSESHRMLPSALNDRLRAHARRLGVSLASLCHLAWAQVLARASGQPRVVFGTVLFGRMQAGEGADRAMGLFINTLPLRVDLGGSVQNSVHATHARLAALLEHEHASLALAQRCSSVPAGTLLFSALLNYRHNAMDLSERSGLPGVELLSAQERTNYPIGLSVDDNGQSLELTAQSVPSLEPERVCAYMQQALHSLADALEATPGTAVQQLQVLPEAERELLLDTWNATQQVYPKHRCVHQLFEAQVERTPEAPALVFEAQTLSYAQLNAQANRLAHQLLELGVKPDARVAICVQRSPALVVGLLAILKAGGAYVPLDPAYPSERLAYILTDAAPSIVLADAAGRAALGEAALASCTVLDPATLPALPDTNPSVAALTARHLAYVIYTSGSTGTPKGVMVEHRGVVNLALAQIACFGVQPTSRILQFVSFSFDVSASDIFTTLGCGASLYLSPETARHDRNGLWNYLIRHQITHVALPPALLQNGEGLPHLHTPLTLIVGGETPSATLVRDLAEQGTVFNAYGPTETTVCAAAWRGARDFSGEVLIGRPIANTRIYLLDAHGQPVPLGAVGELYIGGAGVARGYLNRPALTAERFVPDPFSDEAGARLYKTGDVARYLPDGNLELLGRNDEQVKIRGFRIEPGEIEACLTAHLQVRDAVVVAIGEGSAKRLVAYVQAEADEHLASTLRAQVAASLPEYMVPSAFVRLDAFPLTPNGKLDRRALPAPDDDALAHQAYEAPQGELETTLAEIWAELLGVERVGRHDSFFALGGHSLLVMRLMSRVRDVLGVEFAIRTLFEAPTLAGLARHLVKHDGIQENSFSVLLPLKPTGSRPALFCIHPALGLSWSYMGLSNYLHPDQPLYGLQARGFDGTSPLASTVDEMVSDYLEQMRRVQPKGPYCLLGWSLGGNVAHSLAVRLEHQGEKVALLALLDSTPFAGKAFEEQEDQFDQAMVKDVFADYYGNELVAAMDEHLLENTEEIAKNNGCIVRDYSPSQYGGDALLFRATVAEAGFETLVTPDAWNPYVRGNIEVCNVHCSHGAMLKPESTALIGPILARKLNELEHQQAQGQTNAVR
646	GC_00000002	Core	B53	2366	28	358	21	0	-1	-1	-1	PRJNA1167355:ACGS89_13070	condensation domain-containing protein	MQASITPVTYALTTAQTEIWLAQQLRPGSPVYNIAQYTVIDGVIDAVVFEAALRQVIDEADTLRLQFVDSDDGLRQRIGAPAWSMPVLDLTAQADPEAAAQAWMQADYQQPVNLMQGPLFCYALLKVAPAQWIWYQRYHHIMMDGYGQSLIAQRVAHVYSALCTGTAPAACDFGSIRQLLESDAQYQASAQRAQDEAYWLKHCANWPEPATLASRAAPALQQRLRQTTDLATQWVEDYVLDAGRLAQFLSAALAAYVHRMTGAQDVLFGFPVTARLVLQP
647	GC_00000002	Core	B53	2370	28	358	21	0	-1	-1	-1	PRJNA1167355:ACGS89_13110	thioesterase domain-containing protein	MFKATLPGAYTVDEMVSDYLEQMRRVQPKGPYCLLGWSLGGNVAHSMAVRLEHQGEKVALLVLLDSTPFAGKAFEEQGNQIDQAMVKDVFADYYGNELVAAMDEHLLENTEKIAKNNGCIVRDYPPSQYGGDALLFRATVAEAGCETLVTPDAWNPYVCGNIEVCNVHCSHGAMLKPEPMAIIGPILARKLNELEHQQA
648	GC_00000002	Core	B53	1181	28	358	21	0	-1	-1	-1	PRJNA1167355:ACGS89_06455	amino acid adenylation domain-containing protein	MSACVMPETDPLSAAQTDQGLDQRLPLASPVYCVARYTVIEGAIDIAQFEAALQQVVGEVDSLRLQFVESEDRLRQEVGSPQWSLPLIDFSGQANPQAAADAWMRADYEQPVNVLHGPLFRYALLHMAPDRVLWYQRYHALVIDVRGAHRIAQRVAHVYRALYVGMSPPFERWAPALACDTQSPASAQQTRDDAYRFERDVHWPEPATLASRCAPALQPALRHTMALSSHALGDHADDTAQLTLLMTAALAAYLSRLSGIHDVVLGCSAWGATEPYPLGSGAMMPLRLTVQSDMSLTSLVQQAEHEIQRGRRGLRDSSDALRRPLKLASGQPLFRTAVHVMPLDGALTFGELTSTTHPLLNGPVDDLRVTVYPRADDGSLRIDFDGNPACYTADELVAHQHRFVRFLQTLAAAPTQPMGDIDLLDASERQRLLLDWNATVASYPDNLGVHQLFEAQVERTPQAVAVVLGAQSITYAELERRANQLAWHLRTQGVGPDVVVGLCVERSIEMVVGVLGILKAGGAYLPLDPSYPRERLAYMMQQARVPVLVTQSPLLQALPRTAVQCVRLDTDWAQIAAGHDTRPASGVLPEHLAYVTYTSGSTGQSKGVMTRHRGAANYLNFLVRHYRVTEKDRVLNVASLAFDASVRDLIGPLIAGARVVLIPTAHAKEPHRYVEALHEQRVTALLSITPSLLRSVCQAAEHRGVGGALRTILVSGEALDAQLVTRVHQTLGAQAQVFNQYGPTECTMTSTWFAAVPDTQGAVPIGQPLSNVRVYVLDRQLKPLPPGVTGELYIAGAGLARGYFNQPALSAERFIANPFGHGERLYRTGDLARWRADGQLDYVGRIDDQIKLRGQRIEPGEIEACLAQHPQVRDAVVLARGDGNDKRLVAYVVAEPDKALAGTLRAHVAARLPEYMVPAAFMRLSALPLTPNGKLDRRALPAPDIDALVHQTYEAPQGELETTLAAIWSELLGVKQVGRHDSFFALGGHSLLAVRLMNRVRMLGADVPLATLFATPTLAAFAAALEAHWQQGADALPEITPVPREGSLPLSFAQQRLWFLAQLDGASESYHMSLALHVRGPLDRAAWHQALDALFARHDALRSTFVSVEGQPQVQLLPADMGVPLHWHDLRGVPHAQAQLARLRHEAAHAPFDLARGPLMRACGIQLADDEHVVLLTQHHIVSDGWSIGVLVRELSALYAASVGAQADPLPPLAVQYPDYAAWQRQWLTGERLQAQSDYWRATLADAPVLLELPTDRPRPAQQSFAGAHVPVQIDASTTQALKRLSAEHGTTLFMTVLAAWSAVLSRLSGQCDVVIGTPSANRNHCQIEPLIGFFVNTLALRVNLEGEPTTTQLLERVRRTTLDAQAHQDLPFEQVVEIVQPPRRLDHTPLFQVMLAWQNNETGQWRLPGLDVKPGELDYDMVRFDLEMHLYEAGDQIIGSLHYASALFDRATIERYVGYLTTMLQAMVACPQQPVATLQMLGADERQLLLQTWNATAAPYPAHQCLHQLFEAQVQRSPDATALVYEEQTLSYAQLNARANRLAHRLIELGVKPDARVAICVERSPAMVMGLLAILKAGGACVPLDPAYPCERLAHILHDAAPTIVLADATGRTTLGGAALACRTVLEPDVALGQAAPNPRVAELTPRHLAYVIYTSGSTGTPKGVMIEHIQIARLLEVTKPNGTLNEDWALLERQRGYSLTPADRVLQKAPFNFDVSIWELFWTLLNGATLVVADSDVHKDPVALMELIVRERITTVHFVPSMLSIFLDTEGVQRCTSVKHLICGGEALPGATVQQCQTLLPDAQVHNLYGPAENPIGTTFWTCSVACTEDNIPIGRPIANTRVYLLDAHGQPVPLGAVGELYIGGAGVARGYLNRPELTAERFVPDPFSDDAGARLYKSGDVARYRPDGNLEFLGRNDEQVKIRGFRIEPGEIEACLTAHPQVRDAVVLATGEGQDKRLVAYVVAKANDALAGTLRTHVAATLPEYMVPSAFVRLDAWPLTPNGKLDRRALPAPDDDALVHQAYEAPQGELETTLAAIWAELLGVKQVGRHDSFFALGGHSLLAVRLMNRVRMLGADVPLATLFATPTLAAFAAALEAHWQQGADALPEITPVPREGSLPLSFAQQRLWFLAQLDGASESYHMSLALHVRGPLDRAAWQQALDALLARHEALRSTFVSVDGQPQVQLLPADRGVPLHWHDLRGVPDADVQLSRLSHEAAHAPFDLARGPLMRACGIQVAGDEHVMLLTQHHIVSDGWSIGVLARELSALYAASIGAQADPLLPLAVQYPDYAAWQRQWLTGERLQAQSDYWRATLADAPVLLELPTDRPRPAQQSFAGAHVPVQIDASTTQALKRLSAEHGTTLFMTVLAAWSAVLSRLSGQHDVVIGTPSANRGHAAIEPLIGFFVNTLALRVDLSGEPDTAQLLARARRTTLDAQAHQDLPFEQVVEIVQPPRRLNHTPLFQVMFAWQNNESGEWRLPGLTATPAELEYDVVKFDLELNLSEAGDEIIGSLGYATALFDRSTIKRHVGYLQTMLCAMVTCPQQPVATLALLSPAERQLLLQTWNATQQAYPKHRCVHQLFEAQVERTPEAPALAYEDQTLSYAQLNARANRLAHQLIELGVKPDTRVAICVERSPAMVVGLLAILKAGGAYVPLDPAYPSERLVHLLTDAAPSIVLADAAGYAALGDAALAECTVLDPTTLPALPDTNPSVAGLTARHLAYVIYTSGSTGMPKGVMVEHRGLSNYLSWAMRAYALEEGTVVSSSLSFDATVTSLWTPLLYGSTVKLLSAGNEIEALETYVRQAQSEGLVKITPVHLDILGQRLQQEGIRTRVAAFVIGGEALNASTVAMWQLIQPGIQLINEYGPTETVVGCAVYEASTPLPQFGSVPIGRPIANTRIYLLDAYGQPVPLGAVGELYIGGAGVARGYLNRPALTDERFVPDPFSDDANERLYKTGDVARYLPDGNLEFLGRNDDQVKIRGFRIEPGEIKACLTAHPQVRDAVVVAIGEGSDKRLVAYVQAEADEPLASTLRAQVAASLPEYMVPSAFVRLDAWPLTPNGKLDRRALPAPDDAALAHQAYEAPQGELETTLATIWAELLGVERVGRHDSFFALGGHSLLAVRLMNRVRALGADVPLATLFATPTLAAFAAALEAPLQQGADALPEITPVSREGSLPLSFAQQRLWFLAQLDGVSDTYHMPLALHVRGPLDRAAWQQALDALLARHEALRSTFVSVEGQPQVQLLPADTGVPLRWHDLRGVPDADVQLSRLSHEVAHAPFDLARGPLIHACGIQVADDEHVMLLTQHHIVSDGWSIGVLARELSALYAASIGEQADPLPPLAVQYPDYAAWQRQWLTGERLQAQSDYWRATLADAPVLLELPTDRPRPAQQSFAGAHVPVQIDASTTQALKRLSAEHGTTLFMTVLAAWSAVLARLSGQHDMVIGTPSANRNHRQIEPLIGFFVNTLALRVDLSGEPDTAQLLARVRRTTLDAQAHQDLPFEQVVEIVQPPRRLNHTPLFQVMFAWQNNESGEWRLPGLTATPAELEYDVVKFDLELNLSEAGDEIIGSLGYATVLFDHATIERHVGYLQTMLRAMVACPQQPVATLQLLSPVERQLLLDTWNATQRDYPSHLCIHQLFEAQAERTPEAPALVYEDQTFSYAQLNAQANRLAHQLIELGVRPDARVAICVQRSPALVVGVLAILKAGGAYVPLDPSYPSERLVHILADAAPSIVLADAAGRAALGDAALAECTVLDPAALPALPDTNPSVADLTARHLAYVIYTSGSTGMPKGVMVEHCNVVNFLVAMSFSPGMASHDRLLAVTSIAFDIAGLELYLPISQGATVVLASREDVTDPVKLQSRIIEQRISVMQAVPSVWRALLDLPEPTLKLTALCGGEALPLSLSAQLDCMTQGVWNLYGPTETTIWSSFLSISEHRDTAGSMVPIGRPMANTRIYLLDTHGQPVPLGAVGELYIGGAGVARGYLNRPALTAERFVPDPFSIEPDARLYKTGDLARYLPDGNLEFLGRNDDQVKIRGFRIEPGEIEACLTAHPQVRDAVVLTCGEGSAKRLVAYVQAEVDEHLASTLRAQVAATLPEYMVPSAFVRLDAWPLTPNGKLDRRALPAPDDDALAHQAYEAPQGELETTLAAIWSELLGVKQVGRHDSFFALGGHSLLAMRLMSRVRDVLGVELAIRTLFEAPTLAGLAQRLVEQQGSQESSFSVLLALKPQGSRPPLFCIHPGMGLSWSYMGLSPHLDSDQPLYGLQARGFDGARPLAPTIEAMALDYLEQIRRIQPQGPYHLLGWSLGGIVAHSMAAQLEQHDESVALLALLDSHPSPGLLDDVPELDEATHYAALVAQYGEELISAMDEPLRRNAWEIVKNHRRILKNFSPPIYGGNVLFFHTTLVDNESPMLVPRDAWKPYVGGNIEIYDIHCLHRKLLEPEPAAAIGRVVAGKLNELADQRRESAYPATQA
649	GC_00000002	Core	B53	2424	28	358	21	0	-1	-1	-1	PRJNA1167355:ACGS89_13430	amino acid adenylation domain-containing protein	MGTSITPITYALTTAQTEIWLAQQLYPDSPVYNIAQYTVIDGTIDTVVFEAALRQVIDEADTLRLQFVDSDDGLRQRIGTPAWSMPVLDLTAQADPEAAAQAWMQADYQQSVNLMQGPLFCYALLKVAPAQWIWYQRYHHIMTDGYGQYLIAQRVAHVYSALCAGTAPAACDFGSIRQLLESDAQYQTSAQREKDEAYWLKHCAHWPEPATLASRAAPAFQQRLRQTTDLAIQWVDDYVLDAGRLAQFLSAALAAYVHRMTGAQDVVFGFPVTARLGEDGHIPGMVANTVPLRFRFEPEVNLLSLMRQAAKEIQSALQYQRYPSEALQCQLGLAPGQSLFGIKVNVMPFDYALSFGGHSSTNHNLLAGPVEDLMLGVYWTSNSRQLRIDFDANPACYTAEMLDTHQRRFIRFMQVLAADATQPISGIDLLDADERHRLLVEWNATKQDYPSHLCIHQLFEARVERTPEAPALVYEDQTFSYAQLNARANRLAHQLIELGVKPDARVVICVQRSPALVVGLLAILKAGGAYVPLDPNYPSERLAHILADAAPNIVLTNAAGRTALGEAALAECTVLDPTILPALPDTNPLVAALTARHLAYVIYTSGSTGMPKGVMVEHRGLSNYLSWAMRAYAPKEGAVVFSSLSFDATVTSLWTPLLYGSTVKLLSAVNEIEALEAYVRQAQSEGLVKITPVHLDILGQRLQQEGIRTRVAAFVIGGEALNASTVAMWQRIQPGVRLINEYGPTETIVGCAVYEASTPLPQSGSVPIGRPIANTRIYLLDAHDQPVPLGAVGELYIGGAGVTRGYLNRPALTAERFVPDPFSEEADARLYKTGDVARYLPDGNLEYLGRNDEQVKIRGFRIEPGEIEACLTAHPQVRDAVVVACGEGSAKRLVAYVQAEADEQLASTLRAQLAASLPEYMVPSAFVRLDAWPLTPNGKLDRRALPAPDDAALAHQAYEAPQGELETTLAMIWAELLDVKQVGRHDSFFALGGHSLLAVRLLNRVRMLGADVPLATLFATPTLTAFAAALEAHLQQGTDALPEITPVPREGSLPLSFAQQRLWFLAQLDGGSESYHVPLALHVRGSLDRVAWQQALDALLARHEALRSTFVSVEGQPQVRLLPADTGVPLRWHDLRGVPDALAQLARLSHEATHAPFVLACGPLIHACGIQVADDEHVMLLVQHHIVSDGWSIGVMVRELSTMYAASVGAQADPLPPLAVQYPDYAAWQRQWLTGERLQAQSDYWRATLADAPVLLELPTDRPRPAQQSFAGAQVPVRIDAATTQALKRLSAEHGTTLFMTVLAAWSAVLARLSGQDDLVIGTPSANRGHAAIEPLIGFFVNTLALRVDLSDEPNTSELLKRVRCTTLDAQAHQDLPFEQVVEIVQPPRRLDHTPLFQVMLAWQNNAPGEWCLPGLTATPAELEHDVVKFDLELNLSEAGEEIIGSLGYATSLFERSTIERHVGYLQTMLRAMVAHPQQPVATLELLSPVERQLLLGMWNATQQAYPKHRCVHQLFEAQVERTPEATALVYEDQTLSYAQLNARANRLAHQLIELGVKPDMRVAICLQRSPALVVGLLAILKAGGAYVPLDPSYPGERLMHILVDAAPSIVLADAAGRAALGEAALAECTVLDPATPPALPDTNPSVAELKTRHLAYVIYTSGSTGTPKGVMVPHHAIARLVINNGYVDIRAGDRVAFAANPAFDASTFEVWAPLLNGATVVLFDRDAVLNPQRLEEALARYRVTTLFLTTVLFNQLVPLMAPALARLKYLLCGGEQENPERFAQLLKHDGPKHLIHCYGPTENTTFSTIYEVTELGDRSERLPIGRPIANTRVYLLDAHGQPVPLGAVGELYLGGAGVARGYLNRPELTAERFVPDPFSNDAGARLYKTGDVARYRPDGNLEFLGRNDEQVKLRGFRIEPGEIAACLTAHPQVRDAVVLALGEGNDKRLIAYVVAEADAALASTLRMHVAAALPEYMVPSAFVRLDAWPLTPNGKLDRRALPAPDDDALAHQAYEAPQGELETTLAEIWAELLGVERVGRHDSFFALGGHSLLAVRLMNQVRGLGADVPLATLFAKPTLAAFAAALEARLQQGTDTLPEITPVSREGSLPLSFAQQRLWFLAQLDGASESYHIPLALHVRGSLDRAAWQQALDALFARHEALRSTFVSVEGQPQVRLLPADTGVPLRWHDLRGVPDAQAQLARLSHEAAHAPFNLAQGPLIHACGIQVADDEHVMLLVQHHIVSDGWSIGVMVRELSTMYAASVGAQADPLPPLAVQYPDYAAWQRQWLTGERLQAQSDYWRATLADAPVLLELPTDRPRPAQQSFAGAQVPVRIDAATTQALKRLSAEHGTTLFMTVLAAWSAVLARLSGQDDLVIGTPSANRGHAAIEPLLGFFVNTLALRVDLSDEPNTSELLKRVRCTTLDAQAHQDLPFEQVVEIVQPPRRLDHTPLFQVMLAWQNNETGQWRLPGLDVKPGELDYDMVRFDLEMHLYEAGDQIIGSLHYASALFDRATIERYVGYLTTMLQAMVACPQQPVATLQMLGADERQLLLQTWNATAAPYPAHQCLHQLFEAQVQRSPDATALVYEEQTLSYAQLNARANRLAHRLIELGVKPDARVAICVERSPAMVMGLLAILKAGGACVPLDPAYPCERLAHILHDAAPTIVLADATGRTTLGGAALACRTVLEPDVALGQAAPNPRVAELTPRHLAYVIYTSGSTGTPKGVMIEHIQIARLLEVTKPNGTLNEDWALLERQRGYSLTPADRVLQKAPFNFDVSIWELFWTLLNGATLVVADSDVHKDPVALMELIVRERITTVHFVPSMLSIFLDTEGVQRCTSVKHLICGGEALPGATVQQCQTLLPDAQVHNLYGPAENPIGTTFWTCSVACTEDNIPIGRPIANTRVYLLDAHGQPVPLGAVGELYIGGAGVARGYLNRPELTAERFVPDPFSDDAGARLYKSGDVARYRPDGNLEFLGRNDEQVKIRGFRIEPGEIEACLTAHPQVRDAVVLATGEGQDKRLVAYVVAKANDALAGTLRTHVAATLPEYMVPSAFVRLDAWPLTPNGKLDRRALPAPDDDALVHQAYEAPQGELETTLAAIWAELLGVKQVGRHDSFFALGGHSLLAVRLMNRVRMLGADVPLATLFATPTLAAFAAALEAHWQQGADALPEITPVPREGSLPLSFAQQRLWFLAQLDGASESYHMSLALHVRGPLDRAAWQQALDALLARHEALRSTFVSVDGQPQVQLLPADRGVPLHWHDLRGVPDADVQLSRLSHEAAHAPFDLARGPLMRACGIQVAGDEHVMLLTQHHIVSDGWSIGVLARELSALYAASIGAQADPLLPLAVQYPDYAAWQRQWLTGERLQAQSDYWRATLADAPVLLELPTDRPRPAQQSFAGAHVPVQIDASTTQALKRLSAEHGTTLFMTVLAAWSAVLSRLSGQHDVVIGTPSANRGHAAIEPLIGFFVNTLALRVDLSGEPDTAQLLARARRTTLDAQAHQDLPFEQVVEIVQPPRRLNHTPLFQVMFAWQNNETGQWRLPGLDVKPGELDYNMVRFDLELHLYEAGEEIVGALCYASALFDPATIERYVGYLTTMLQAMVANPQQPVATLQILGADERQLLLQTWNATAAPYPTHQCIHQLFEAQVERSPNATALVYEAQTLSYAQLNARANCLAHRLIELGAKPDARVAICVERSPAMVVGLLAILKAGGACVPLDPAYPSERLAHILNDAAPTIVLADATGKATLGEAALACQTVLEPDGLLDQAAPNPRVAELASRHLAYVIYTSGSTGTPKGVMIEHGQIARLVEVIKSDGTFNEDQALIDRQRGYRLAPADRVLQKTPFNFDISIWELFWTLLNGATLVVADAGAHKDPVALKDLIVQERITTVYFVPSMLSIFLDTEGVQRCTSVKHVICSGEALPGATAQRCQTLLPDAQVHNLYGPTENAIGTTFWTCPVACTEGTISIGRPITNTQVYLLDACGQPVPLGAVGELYIGGAGVARGYWNRPALTAERFVPDPFSEDAGARLYKTGDVARYRPDGNLEYLGRNDDQVKIRGLRIEPGEIAACLTAHPQVRDAVVVATGEGSAKRLVAYVQAEADEQLASTLRAQVAASLPEYMVPSAFVRLDAWPLTPNGKLDRRALPVPSTDAFAHKAYEAPQGECETKLAAIWTKLLGVERIGRHDNFFDLGGHSLAAMKLIFQIQKIFNVQLSVQVLFDTRSVAKLAERIKSSAHAQTPAEKPIEIPHLMKVDAILAPEIRRQIPTSNISRTWKQVLLTGSTGFVGRYLLLELLQQTAAHIICLIKSEDKDQAMRRIVSVLHEIGHYDIDLRRISVLCGDLDQVNLGLTQVQLTQLANELDAIVHNGAIVNHFFSYRELRQANVLATNALIRIAATGKEKSLHYISTLAVAPWKGSGLFTEDGEISDVPVPNGYVQSKWVAEKLVGAAAKQGIPCGIYRLGQITADSVTGYCNIKDRIYRTIRAIAALGLVSDATETYPQTPVDYAARAIVKLAVHQAEHYQIAHIKGHQLIDLDEFVAQMRDYGINIDENKLTWQEWTRSLNSAAKKTLDDNLIALSSIFDTTLLPDSLEHKNGLADETIIWCAKKTNKRLSELDFCYPTLGPDYVKSIIRFILSQESGRRCWSDSATKR
650	GC_00000002	Core	B53	2361	28	358	21	0	-1	-1	-1	PRJNA1167355:ACGS89_13035	amino acid adenylation domain-containing protein	MQASITPVTYELSTAQTEIWLAQQLRPGSPVYNIAQYTVIDGVIEPAVFEAALRQVIDEADTLRLQFVDSDDGLRQRIGAPAWSMPVLDLTAQADPEAAAQAWMQADYQQPVNLMQGPLFCYALLKVAPAQWIWYQRYHHIMMDGYGQSLIAQRVAHVYSALCTGTAPAACDFGSIRQLLESDAQYQASAQRAQDEAYWLKHCANWPEPATLASRAAPALQQRLRQTTDLATQWVEDYVLDAGRLAQFLSAALAAYLHRMTGAQDVLFGFPVTARLGADWHIPGMVANTVPLRFRFEPEINLLSLMRQAAKEIQSALQYQRYPSEALQRQLGLAPGQLLFGIKVNVMPFDYELSFGGHSSTNHNLLAGPVDDLMLGVYWTPNSRQLRIDFDANPACYSAEMLDAHQRRFIRFMQVLAADATQPISEIDLLDADERRRLLVEWNATQRDYPAHLCIHQLFEAQVERTPEAPALVYESQTLSYAQLNAQANRLAHQLIELGVKPDTRVAICVERSPALVVGLLAILKAGGAYVPLDLAYPSERLAHILADAAPNIVLADTAGRAALGDAALASCTVLDSATLPALPDTNPSVAALTARHLAYVIYTSGSTGTPKGVMVPHHAIARLVINNGYVDISAGDRVAFAANPAFDASTFEVWAPLLNGATVVLFDRDAVLNPQRLEEALARYRVTTLFLTTVLFNQLVPLMAPALARLKYLLCGGEQENPERFAQLLKHDGPKHLIHCYGPTENTTFSTTYEVTELGDRAERLPIGRPIANTRVYLLDAHGQPVPLGAVGELYMGGAGVARGYLNRPELTAERFMRDPFVDESDARMYKTGDLARYLPDGNLEFLGRNDEQVKIRGFRIEPGEIEACLTAHAQVRDAVVLATGEGSAKRLVAYVQAEADEHLASTLRAQVAASLPEYMVPSAFMRLDAWPLTPNGKLDRCALPAPDDDALAHQAYEAPQGELETTLAAIWAELLGVKQVGRHDSFFALGGHSLLAVQLMERLRRRGLSVSVRLLFEAPTLSALAQTLGQHRDVVVPANEITPDTTAITPSMLPLIELTQADIDKIVEQVPQGVANIQDIYALSPLQDGLLFHHLLASDGDPYLLMVQLAFETRERLDQYLHALQQVIDRHDILRTAFVWEGVSTPAQVVWRHARLPVTELTLDAADGPIAEQLARRFDPRHTRLDLTHAPLLHCAIAQDSRGRWLLMQRLHHLIIDHSTLEVMHAEVRAFAEGRGDTLPPAQPFRHLVAQARLGVSEAEHTRFFTELLADVEPTLPFGLAQVQHDGSDVSESHRMLPSALNDRLRAHAKRLGVSLASLCHLAWAQVLARASGQPRVVFGTVLFGRMQAGEGADRAMGLFINTLPLRVDLDGSVQDSVHATHARLAALLEHEHASLALAQRCSGVPAGTPLFSALLNYRHNAINSSERSGLPGVELLSAQERTNYPIGLSVDDNGQSLELTAQSVPSLEPERVCAYMQQALHSLADVLEATPDTAVQQLQVLPEAERELLLNTWNATQQAYPSHLCAHQLFEAQVKRSPEAPALVFEDQTFSYAQLNAQANRLAHQLIELGVKPDARVAICVQRSPALVVGLLAILKAGGAYVPLDPAYPSERLVHILADAAPNIVLADAAGRAALGDAALAECTVLDPTTLPALPDTNPSVAGLTARHLAYVIYTSGSTGTPKGVMVEHRGVVNLALAQIACFGVQPTSRIVQFVSFSFDVSASDIFTTLGCGASLYLSPETARHDRNGLWNYLIRHQITHVALPPALLQNGEGLPHLHTPLTLIVGGETPSATLVRDLAEQGTVFNAYGPTETTVCATAWRGARDFSGEVSIGRPIANTRVYLLDAYGQPVPLGAVGELYIGGAGVARGYLNRPELTAERFVPDPFSIEPDERLYKTGDVARYLPDGNLELLGRNDDQVKIRGFRIEPGEIEACLTAHPQVRDAVVLATGEGSAKRLVAYVQAEADEHLASTLRAQVAARLPEYMVPSAFVRLDAWPLTPNGKLDRRALPAPDDAALAHQAYEAPQGELETTLATIWAELLGVERVGRHDSFFALGGHSLLAMRLISRVRTALGVDLAIRTLFEAPTLAGLARHLVERDGIQENSFSVLLPLKPTGSRPALFCIHPGFGLSWSYMGLSNYLLPDRPLYGLQARGFDGTSPLASTVDEMVSDYLEQMRRVQPKGPYCLLGWSLGGNVAHSMAVRLEHQGEKVALLVLLDSTPFAGKAFEEQENQLDQAMVRDVFAHHYGNELVSAMDEHLLENAEKIAKNNSRIVRDYSLPQYGGDALLFRATVAEAGFETLVTPDAWNPYVRGNIEVCNVHCSHGEMLKPESTALIGPILARKLN
651	GC_00000002	Core	B53	2685	28	358	21	0	-1	-1	-1	PRJNA1167355:ACGS89_14940	amino acid adenylation domain-containing protein	MHSKTEKPTSIDTGNPISTTPVTYPLSTAQTEIWLAQQLHSDISVYNIAQYTVIKGLIDVVVFEATLRQVMGEADSLQLHFIKNDDRLQQHISSPAWSLSVVDFSAEADPQAAAQAWMHADDEQLVDSLQGPLFHYALLKTASDQVLWYQRYHAIVMDGFGMHLLTQRVAHVYSAMCRGVEPDPCPFQSLSQLLGKNAQYCNSAQWARDEAYWLKRCAHWPEPVMLVTQSASAFSHYLRDTTDLAQPDSQRIDTFESSPIDLAHLVTAAMAAYLHRLTGVQDVVLGVPVSICSSTDQCVPGRVSNVLPVRLTVQPSASLSSLKDQVAQQIHQGLRHQRYPIDALRQALGLSPTQPLMSSILDLVLTDNTLSFGEYSSTSHLLVTQSTERLVIVAQLQRDSPMLRVDLGVNRAFDKANELTIRQHGFLAFLKALNADPTQPISGVDWLNAAQQQRLLVEWNATVQPVPDATLPELFEQQVERTPDATALVCVDQTLSYAELNAQANRLAHRLIRLGVVTETPVGVLMQRSPERVVAALAVIKAGGVYMPLNEQWPDSRLHTLLSETQAPVVLTDRTLQARCDAFSAHVIVVDADASLAQALSDNPAVACSPEQLAYLMYTSGSTGQPKGVGIVHRTVRNTALDRRLSAVRDRVLLHSSHAFDVSMYELWTPLLSGGQVILVPPGELDVHVLQETIRAHQVSALWLSAGLFQVMAEGDLSYLRSVRQLTVGGDIVSSAAAQRLLEHCPALRFINGYGPTETNFATCHLIEAPYQVQASIPIGTPLDNVTAYVLDACLRSVPAGVVGELYIAGAGVARGYFNRPRLTAERFIAHPFDASGARLYRTGDLAYWRSDGALEFIGRADQQVKIRGFRVELGEIEAVLQSHPGVAQAAVMAREDQAGSQQLVGYIVLDEAPAERDLATEANQVEEWQKVYDTHYQNDADYPFGENFNTRKSNYDGQPIPLADIRQYVAARLPEYMVPAAFVRLNALPLTPNGKLDRRALPAPSSALSEQRYEAPQGELESTLAAIWRELLGVERIGRQDSFFALGGHSLLAVWMIERLRHVGLTVSVRTLFNSPTLATLAQSLGQHREVTVPPNVITPGTTAITPQMLPLIDLTQADIDRIVEQMPGGVANIQDIYALSPLQDGILFHHLFATDGDPYLLVFKKAFANRERLDSYLEAIQRVVDRHDILRTAFFWKGLSTPAQVVWRHAQLSITELVLDAIQSPVLEQLDQRFNSRVYRIDLTQAPLMHFVIAQDSDGRWILIELVHHLIADHSALERMHIEVQMFIEGRDKTLSSAQPFRNLVAQARLGLSEAEHARFFTDMLADVNEPTLPFNLSNVHCDGTQIAEAHWMLPDTLNKRLRTQAKRLRTSLASLCHLAWATVLARASGQQQVVFGTLLFGRMQAGDGAESAMGLFINTLPLRLDLNDNVEYSIRETHARVAALLEHEHASLALAQRCSGVSAGTPLFSALFNYVHDDIPLSDSPMADGFELLSVEERTNYPLTLVVQDSKQALSLTAQVMQPLDPNRVCGYMQQALASLVDALEYAPHKPIWQLEVLPEEERNLLLQTWNATQRDYPSHLCVHQLFESQVARTPKATALVFEEQSLSYAQLNAQANRLAHQLIKLGVKPDTRVAICVERSPALVVGLLAILKAGGAYVPLSPSHPGERLVQMLVDAAPSIVLANAEGRAALGDAALASRTVLDPAALPTLPDTNPLVPGLTARHLAYVIYTSGSTGAPKGVMVEHRSIARLVINNGYVDIGADDRVAFAANPAFDASTFEVWAPLLNGGCVVIFNSDTVLNPTRLEEALLRYQVTTLFLTTVLFNQLVSVMASALARLKYLLCGGEQENPASFVQLLKQTGPKHLIHCYGPTESTTFSTTYEVTKLGDRPERLPIGQPIANTQVYLLDAHGQPVPLGAVGQLYIGGAGVARGYLNRPELTAERFVPDPFSREADARMYKTGDLARYLHDGKLEFLGRNDEQVKIRGFRIEPGEIEACLAAHPQVHGVVVLALDEGHDKRLIAYVVAQADESLASTLRVHAAAALPEYMVPAAFVRLDALPLTPNGKLDRRVLPAPDDDALAHQAYELPQGELETALAAIWAQLLGVERVGRHDSFFALGGHSLLAVRLMNRVRGLGADVPFTALFASPTLAGFASALEAHLQQGADTLPEITPASREGNLPLSFAQQRLWFLAQLKGVSSTYHIPLALRVRGSLDHVAWQQALDALFARHEALRSTFVSVEGQPQVQLLPADMGVPLHWHDLRGVPDADAQLARLSREAAHAPFDLARGPLLRACGMQLADDEHVVVLTQHHIVSDGWSLGVLVRDLSALYAASVGAQADPLPPLTVQYPDYAAWQRQWLSGQRLKAQRDYWRATLADAPVLLALPTDRPRPAQQSFAGAHVPVHIDAKTTRALKRFSREHGATLFMTVLAAWSAVLSRLSGQEDLVIGTPSANRNHRQIEPLIGFFVNMLASRVDLSGEPSAAQLLERVRRTMLDAQAYQDLPFEQVVQIVQPPRRLDYTPLFQVMFAWHNNEKEQWRLPGLTVTLAECDYDVAKFDLELNLYEAGEEIVGSFGYATALFDRATIDRHVGYLQKMLKAMADNMRQPVTRVELLTPVERTLLPNTRNTK
652	GC_00000002	Core	B53	2323	28	358	21	0	-1	-1	-1	PRJNA1167355:ACGS89_12790	non-ribosomal peptide synthetase	MDASITPVTQPLSSAQTEVWLAQQLHPDSPVYNIAQYTVIDGVIDAAVFEAALRQVIDEADTLRLQFVDSDDGLRQRIGAPAWSMPVLDLTAQADPQAAAQAWMQADYQQPVNLMQGPLFCYALLKVAPAQWIWYQRYHHIMMDGYGQSLIAQRVAHVYSALCAGTAPAACDFGLIRQLLESDAQYQASAQRAQDEAYWLKHCANWPEPATLASRAAPALQQRLRQTTYLATQLMEDYVLDAGRLAQFLSAALAAYLHRMTGAQDVVFGFPVTARLGADRHIPGMVANTVPLRFRFEPEINLLSLMRQAAKEIQSALQYQRYPSEALQRQLGLPPGQSLFGIKVNVMPFDYALSFGGHSSTNYNLLAGPVDDLMLGVYWTPNSRQLQIDFDANPACYTAEMLDAHQRRFIRFVQTLAVDATQPISGIDLLDADERHRLLVEWNATEQDYPSHLCIHQLFEAQVERTPEAPALVYEDQTFSYAELNAQANRLARQLIELGVRPDTRVAICVQRSPALVVGLLAILKAGGAYVPLDPAYPSERLAHILTDTAPSIVLADAAGRVALGDAALAECTVLDLATLPALPDTNPSVAALTARHLAYVIYTSGSTGTPKGVMVPHHAIARLVINNGYVDIRTGDRVAFAANPAFDASTFEVWAPLLNGATVVVIDHDTVLMPAAFAHTLREQRISILWLTVGLFNQMAAQVSTAFSQLKALIVGGDALDARLVAQVMRESPPEQLINGYGPTESTTFATTYKITSVPERNASIPIGRPIANTSVYLLDAHGQPVPLGAIGELYIGGAGVARGYLNRPELTAERFVPDPFSDDANARLYKTGDVARYLPDGNLEFVGRNDEQVKIRGFRIEPGEIEACLTAHPHVRDAVVLACGEGSNKRLVAYVVAKANDALAGTLRAHVAATLPEYMVPSAFVRLDAFPLTPNGKLDRRALPAPSDDALAHQAYEAPQGELETTLAAIWAELLGVERVGRHDSFFALGGHSLLAVQLMERLRRRGLSVSVRLLFEAPTLSALAQTLGQHRDVVVPANEITPDTTAITPSMLPLIELTQADIDKIVEQVPQSVANIQDIYALSPLQDGLLFHHLLARDGDPYLLIVQLAFDTRARLDQYLAAVQQVIDRHDILRTAFVWEGVSMPAQVVWRHARLPVTELTLDAADGPIAEQLTRRFDPRHTRLNLTQAPLLHCAIAQDTEGRWLLTQRLHHLIGDHSTLEVMHAEVQAFIEGRGDNLPPAQPFRHLVAQARLGVSQAEHERFFTGTSVSSLSSLRTLTSRRCRLGSRRYSTTAVT
653	GC_00000002	Core	B53	2324	28	358	21	0	-1	-1	-1	PRJNA1167355:ACGS89_12795	non-ribosomal peptide synthetase	MPFGLAQVQHDGSDVSESHRMLPPALNDQLRAHAKRLGVSLASLCHLAWAQVLARASGQQHVVFGTVLFGRMQAGEGADRAMGLFINTLPLRVDLGGSVQNSVHATHARLAALLEHEHASLALAQRCSSVPAGTPLFSALLNYRHNAMDSSERGGLPGVELLSAQERTNYPIGLSVDDDGQSLGLTAQSAPSLEPERVCAYMQQALHSLADALEAAPDTAVQQLQVLPEAERELLLDTWNATQQAYPKHRCVHQLFEAQVERTPEAPALVYEDQALSYAQLNAQANRLAHQLIELGVKPDARVAICVQRSPALVVGVLAILKAGGAYVPLDPAYPGERLAHILADAAPNIVLADTAGRDALGDAALAQCTVLDPATLPALPDTNPSVAALTARHLAYVIYTSGSTGMPKGVMVEHCNVVNFLVAMSSSPGMASHDRLLAVTSIAFDIAGLELYLPISQGATVVLASREEVTDPVKLHSRIIEQRISVMQAVPSVWRALLDLPEPALKLTALCGGEALPLSLSVQLDGMTQGVWNLYGPTETTIWSSFLSISEHRDTARSMSSIGRPIANTRVYLLDAHGQAVPLGAVGELYIGGAGVARGYLNRPALTAERFVPDPFSVEPDARLYKTGDLARYLPDGNLEFVGRNDEQVKIRGFRIEPGEIEACLTAHPQVRDAVVVAIGEGSAKRLVAYVQAEANEHLASTLRAQVAASLPEYMVPSAFVRLDAFPLTPNGKLDRRALPAPDDAALAHQTYEAPQGELETTLAAIWAELLGVKQVGRHDSFFALGGHSLLAMRLINRVRTALGVDLAIRTLFEAPTLAGLARHLVKHDGMQENSFSVLLPLKPTGSRPALFCIHPGFGLSWSYMGLSNYLPPDQPLYGLQARGFDGTSPLASTVDEMVSDYLEQMRCVQPQGPYCLIGWSFGGIVAHSMAARLEHQGEKVALLALLDSSPFAGKAFGEQENQIDQAMVRDVFAHHYGNELVSAMDEHLLENTEKIAKNNGRIVRDYSPSQYGGDALLFRATVAEAGCEKLVEPDVWKPYVLGEIEVHDVHCSHGEMLKPEPTATIASILAYKLDKWENQQAQEVNEDDKAV
654	GC_00000002	Core	B53	2574	28	358	21	0	-1	-1	-1	PRJNA1167355:ACGS89_14310	amino acid adenylation domain-containing protein	MHAPPSQCTYPLTSAQSEIWLAQLIHPDSPIYNVAQYTAIRGPLDVALFEAALRQVVAETQSLRVQFVEVDGQIRQYVASPHWELQLVDMSEEADPWVAAQAWMRADYERAIDLTGTGLFRNALLRVAPNEVLWYERHHHVLMDGYSVALLRQRVAHVYTAMCAGVDPDPPFAPLSELLERDLQYRSSSQWALDEAYWLEYCAHWPVPVTFAAQPAPALQHRLRYERQLSSPAVRRYATDSRRCAQFLTAAFAAYLHRLTGAEEVVLGLPVAARFGEDKRIPGSLANIIPLRFSVRPDMDLSTLMEQAAQHIQHGLRHQRYPKEALCRKLQLPPGHPLLGPLVNVMSFHDLTMGPCRASYHNLVSGPAQDVTVAVYALSDNQPLQLRFDVNPTTYKNDAFAAHLDRLIRFIERAAAEPAQPIGRLALLDAQERHRLLVQWNATARAYQASQCVHRLFEAQVMQQPDQVALVYGTQTIRYAELNTRANRLAHQLIALGVRPDMRVAVCMERSAAMVVGLLAILKAGGAYLPLDPAYSNARLAHILNDAAPVMLLADAAGRSALGEDALAPLIVIDPEDVQHGVETNPAVPGLNARHLAYVIYTSGSTGTPKGVMVEHRNLVNLCTWHNEAFDVRPGTRSSVTAGVAFDACAWEIWPGLLGGGTLFIPPGTVRSDICALLHWWQQQPLDVAFLVTPLAAMALTENLLPSGLRYLLTGGDRFPALTRSLPDGLTLVNQYGPTETTVVATSGPLSADDDPPPIGRPIANTRIYVLDEQRNPVPQGVVGELYIGGAGVARGYLNRPDLTEQRFLPDPFSAETGARMYRTGDLVRYLPDGNLVFVARNDDQVKIRGFRIEPAEIEACLTKHPLVREAVVVAVGDGADKRLVAYVVADPSESLPVTLRAHVAGALPDYMVPSAFLRLDAFALTPNGKIDRRALPAPDSDAFVLQNYEAPQGDFEAALAALWAELLGVRRIGRHDDFFALGGHSLLALQMTQRCRATLGVTIPVHELFSRPSIAALSKAVLAPSAAPHESFPVLVPIRVPAKRAPLFCIHPVSGLSWHYRNLASHLPPEQPVYGIQARGFDDPSLLATSIDAMALDYIQQMRCIQPDGPYYLLGWSLGGNIAHSMATQLEQQGERIALLAVLDSLPDHRWRGDSFQPELDASYIRSLARYEADPGTADGAGYALERTREVMRNNYSLVKTFTPRIYCADMLFFRATIPGGGSSALIALDAWRPYVLGKIETHDIACTHDDMDRPGPSAEIGRVLREKLDQLHGMPLHERSRMIAA
655	GC_00000002	Core	B55	2587	28	358	21	0	-1	-1	-1	PRJNA1167355:ACGS9H_14350	non-ribosomal peptide synthase/polyketide synthase	MMSISVTPLTYPLSTAQTEIWLAQQLYPDSPAYTIGQYTVIEGVVDPALFEAALRQVIHEADSLRLHFVETDEGIQQYVGSPAWSLSRVDLSAEADSQAAAQAWMRADYERPLDILQGPLFHYALLKTASDQVLWYQRYHSIMMDGVGMHLIAQRIAHVYSAMCEGAKPAPCTFRSVSQLLKKNAQYRNSAQWARDETYWFKRCANWPEPVVYAGQLASASHLHLRHTADLVQSDSQGIDTFESSVIDLIQLVTAAMAAYLHRLTGVQDVVLGVPATVCSSMGRCVPGRVSNILPVRLTVRPSTSLSALKDQVAKKIHQGLRHQRYPIDALRHVLGLTPTQRLLSSLLDVGVVDNHLLFGASSSTSHFLATGSIESLLVVAHAQPDSPMLRIALDANRAFDTASELTTPQHGFLTFIRALNAEPIRPISDVDWLNAAQQQRLLVEWNTTAQPVPDATLPELFEKQVERTPDATALVCVDQTLSYAELNAQANRLAHRLIRLGVVAETPVAVLMQRSPERVVAALAVIKAGGVYMPLNEQWPDTRLHTLLSETRAPIVLTDHALQARCAALSAHVIVVDADASLDDEPSDNPAVVCSPEQLAYLMYTSGSTGQPKGVAIVHRTVRYMALDRRLSEVRDRVLLHSSHAFDVSMYELWTPLLCGGQAVIVPPGELDVRVLQETIRAHQVSALWLSAGLFQVMAEGDLSYLRSVRQLTVGGDIVSSAAAQRVLEHCPALRLINGYGPTETTIATGHLIEGPYQAQASIPIGTPLDNARAYVLDACLRPVPVGVVGELYIAGAGVARGYFNRPGLTAERFIANPFDTSGARLYQTGDLAYWRSDGALEFIGRADQQVKVRGFRVELGEIEAVLQHHPAVAQAAVIAREDQGGGQQLVGYIVLDQAPVERDFVTEAEQVEAWQKVYDTYYKDDADYAFGENFNIWKSSYDGQPIPLSDMQAWRADAVARIRELQPRRVLEIGVGTGLLLAHLAPHCEAYWGTDISAPVIEALKLQVAQHAELAARVELRTQAAHITEGLPQGYFDTIVINSVVLHFPNADYLLDVLRQAMALLAPGGALFVGDVPDLRLFECFTSAVQLYQADPSTDDYASLRRRIKQSQLARKELRLAPAFFSTLHRAIDEIAAIDIQLKHGDYHNELSRYRYDVVLRKGSVNTLPLAHAPQLHWAEATTLEAVKTHLATERPACLRIVGVPNMRVACELEATQALNNADCDLELIQHRLKTGHAQTTAPTVEDFYALGESLGYWVGVTWSEHTAPACIDIVLVQAGDMACAVPTDLYLPPSSSSGQSPRAYANNPTSLDQFADIRQYVATRLPEYMVPAVFMRLDTLPLTPNGKLDRRSLPAPDSTLLGQLYEAPQGELETKLAAIWAELLGVEQVGRQDSFFALGGHSLLAIRMIERLRRFGLTVSVRTLFDSPTLSALAESLGQHREVTVPPNVITPDNTTITPQMLPLIDLAQADIDQIVERVPGGAANVQDIYALSPLQDGILFHHLLATDGDPYLRMVQKSFENREELDRYLNAVRQVVDRHDILRTAFVWEGLSAPAQVVWRHAPLSITELVLDPAQGPVIEQLTHRFNPRCHRIDLTQAPLMHFVLAQDSDGRWLLLELVHHLIDDHATLEVMHTEVRAFLEGRGDTLPPAQPFRNLVAQARLGVSQEAHERFFTDMLADVDEPTLPFGLTGVHRDGAEVTEAQRRLPQALNNQLRAQARRQGVSVASLFHLAWAQVLARASGQQRVVFGTVLFGRMQGGDGAGSAMGPFINTLPLRVELDSSVEHSVRDMQARLAALLEHEHASLALAQRCSGVPVGMPLFSALFNYRHNAARPVEGQPVDSASLLNVEGRTNYPLTLSVDDADQALRLSVQVVRPFDANRVCGYMQQALESLAEALEYAPNLPVWQLEVLSREERTLLLQTWNATTASYPARECIHQLFEAQVERSPDAIALVYEEQALSYAQLNARANRLAHRLIDLGIQPGNYVATLLERSIDLVVAQLAILKAGAAYVPIDPRAPTERQSWIMSDCAAQLLLTDAHTEVAASASTALLRLGSPDKEDTEHTPTTCPQPTCCSLDTAYVMYTSGSTGMPKGVLVPHRAIARLVINNGYVDVEADDRVAFAANPAFDASTFEVWAPLLNGAAAVVMDHDTVLTPALFAQTLRDQRISVLWLTVGLFNQMAVELGPVFPQLKALIVGGDALDASVVAQVLRDTPPQQLINGYGPTESTTFATTYRITAVPKGNVNIPIGRPIANTRIYLLDAHGQPVPLGAVGELYIGGAGVAHGYLNRPELTAERFMRDPFIDTPDARMYKTGDLARYLPDGNLEFVGRNDEQVKIRGFRIEPGEIEACLVQHEQVRDAVVLVRGEGHGKRLVAYVVAEADEQLASTLRTHVAARLPEYMVPAAFVRLDALPLTPNGKLDRRALPEPDAGALAHHVYEAPRGELETTLAQIWAELLEVERVGRHDSFFALGGHSLLAVRLMNRVGALGADVPLAALFASPTLAAFAAVVSAQLNQQTSALPEITPVSREGGLPLSFAQQRLWFLAQLDEVSANYHIPLVLHVHGSLNRDAWQQALGALFARHEALRSTFVSVEGQPQVQLLPAGTGVPLHWHDLRGVPDADAQLSRLTADEVLAPFDLARGPLMRACVIQLADDNYQCVLTQHHIVSDGWSLDVLIRELSALYAASVGEQAVPLPSLAIQYPDYAAWQRQWLSGERLQTQSDYWRTTLADAPVLLELPTDRPRPAQQSFAGAHVPVQIDASTTQALKRLSAEHGTTLFMTVLAAWSAVLARLSGQDDLVIGTPSANRGHAAIEPLIGFFVNTLALRVDLSGEPNTSELLKRVRCMTLDAQAHQDLPFEQVVEIVQPPRRLNHTPLFQVMFAWQSNETGQWRLPGLDVKPGELEYDMVRFDLEMHLYEAGEGITGSLHYASALFDPATIERHVGYLTAMLQAMAACPQQPVATLQMLGADERQLLLQTWNATTTSYPAHECIHQLFEAQVQRSPDATALVYEEQTLSYVQLNARANRLAHRLIELGVKPDTRVVLCVERSPAMVVGLLAILKAGGAYVPLDPAYSSERLTHILADTAPTIVLADAAGCAALGDAVRSSCTVVDPNRLPEAADTNPSVSGLTAHDLAYVIYTSGSTGTPKGVMVEHAQVVRLFDATHSWYGFNEHDTWCLFHSFAFDFSVWELWGALRYGGKLVIVPHHIARSAQAFHQLVCEQGVTVLNQTPSAFKAFIASQAQSALSDQLRYVIFGGEALEPAILQAWYATRDERRPQLVNMYGITETTVHVTYRALRQQDSEQAGNPIGVRIPDLKIYLLDAHGQPVPLGAVGELYIGGAGVARGYLNRPELTAERFVRDPFSDAPDARMYKTGDLARYLPDGNLEFVGRNDEQVKIRGFRIEPGEIEACLMQHEQVRDAVVLVRGESVDKRLVAYVVAEADEQLASTLRTHVAAHLPEYMVPAAFVRLDALPLTPNGKLDRRALPEPDAGALAHHAYEAPQGALEATLATIWAELLGVECVGRHDSFFALGGHSLLAVRLMNRVRALGTDVPLATLFASPTLAAFAAAVSAQLNQQTSALPEITPVSREGDLPLSFAQQRLWFLAQLDGINGTYHIPLVLRARGPFDRAAWQQALDALFARHEALRSTFVSVEGQPQVWLLPADTGVPLHWHDLRGVPDADAQLARLSHSEARAPFDLVHGPLIRSCGIQLTDDEHVLLLTKHHIVSDGWSIGVLVRELSALYATRVGAPAEPLPALAIQYPDYAAWQRQWLSGERLEDQSDYWRATLADAPVLLELPTDRPRPAQQSFAGAHVPVQIDAQTTRVLKQLSAEHGTTLFMTVLAAWSAVLARLSGQNDLVIGTPTANRGHAAIEPLIGFFVNTLALRVDLEGEPTTTQLLERVRRTTLDAQAHQDLPFEQVVEIVQPPRRLNHTPLFQVLFAWQSNETGQWRLPGLDVTSGELEYDIARFDLEMHLYEAGEEIIGSLHYASALFDPETIERHVGYLTTMVQAMAACPQQPVATLQMLGADERQLLLQTWNATAAPYPAYPCIHQLFEAQVERTPDATALVYEAQTLSYAQLNARANRLAHRLIELGVKPDARVAICVERSPAMVVGLLAIMKAGGAYVPLDPAYPSERLTHILADTAPAIALADTAGQSALGDTVLASLTVLDPNVLPERAATNPQVPELTAHHLAYVIYTSGSTGTPKGVMVEHAQIAHLFDVTQLDDAQKENQASINHPVWMQQAYGLTPGDRVLQKAPFTFDVSVWECFCTLLNGATLVVAAPGVHKDPSALMELMIRQRITTVHFVPSMLGMFLSTDGVQRCTAVKRLLCTGEALTSTHVRLCQRLLPHAQLHNLYGPTEATIGVAAWTCPADYTQDTIPIGRPIANNRLYLLDRHGQPVPLGATGELYISGASVVRGYLNGPDLTAERFLLDPFSDREGARMYKTGDLARYRPDGNLEFLGRNDHQVKIRGLRIELGEIKTCLVRHPQVQEAVVLALGEGIDKRLVAYVVAEPDQQLAHALRAYLTAKLPDYMVPAAFVRLDALPLTPNGKLDRRALPEPDASALAQQAYEAPQGELETTLATIWTELLGVERVGRHDSFFALGGHSLLVVRLMNRVGTLLGADVPLTSLFASPTLAAFAAVVSAQLNQQTSALPEITPISRTGGLPLSFAQQRLWFLAQLDGVSGTYHIPLVLRVRGPFDRTAWQQALDALLARHEALRSTFVSVDGQPQVQLLPAGTGVPLHGHDLRGVPDADAQLSRLSADEARAPFDLTRGPLMRACVIQLADDEHVLVLTQHHIVSDGWSFGVLVHELSALYAVNVGAQADPLPALTIQYPDYAAWQRQWLSGERLQTQSDYWRATLADAPVLLELPTDRPRPAQQSFAGAHVPVQIDASTTQALKRLSAEHGTTLFMTVLAAWSAVLARLSGQDDLVIGTPSANRGHAAIEPLIGFFVNTLALRVNLEGEPTTAQLLERVRRTTLDAQAHQDLPFEQVVEIVQPMRRLNHTPLFQVMFAWQSSETGQWHLPGLEVTPEELKYDIARFDLELHLYEAGEEIIGSLHYASALFDPATVERHVGYLTTMLQAMAACPQQPVATFQMLGADERQLLLQTWNATAIPYPAHQCIHQLFEAQVQRSPDATALVYEEQTLSYAQLNARANRLAHRLIELGVKPDARVAICVERSPAMVVGLLAILKAGGAYVPLDPAYPSERLAHILADAAPMIVLADAVGCAVLGEVALASCTVIDPNELPSLAHTNPSISGLTARDLAYVIYTSGSTGKPKGVMIEHRNVVNFLVSMSSSPGMSSHDRLLAVTSISFDIAGLELYLPMSHGAAVVIASRREVTDPSILQKLIKEHEISLMQATPATWRVLLEQSKHMPSLTALCGGEALPSSLSIRLRDATKVTWNLYGPTETTIWSSIYCIAEHQDAVGPTTPIGRPIANTQIYLLDTYGQPVPLGAVGELYIGGAGVARGYLNRPELTAERFVPNPFSDTPDARMYKTGDLARYQNSGNLNFVNRADHQVKIRGYRIEPGEVEAVLQRHPAVAQAAVIAREDRFGDKNLVGYVVLRNISIESDPAAEKHQVNEWKSVYDAYYSNEQDYPFGEDFSVWKSSYDGQPIPLVDMQAWRADAVERIRELQPRRVLEIGVGTGLLLAHLAPHCEAYWGTDFSAPSIETLRAQLAQQPELASHVQLRTQAAHVTEGLPAGYFDTVVINSVVQYFPSVSYLTDVLRQAMDLLVPGGRVFIGDVRNLNLLNCFTTAVQLHQADSATDDRSSLERRIKQALLAEKELLLAPAFFSALLDRIDTIAAVDIELKRSDYHNELSRYRYDVVLRKGPVNTLSLAQAPQLRWGRGVVEMDALQTLLATERPAQLRITGVPNARLALEMEAMQALEHSDDISLIQRQLMTGNAQAIGLEPEDFSALGESLGYWVGTTWSEHDVHACLDVVFVQASEMAQAVPTDVYLRPSDDDQTSPFRYANQPTRFDPFADVRRYVATQLPDYMVPAAFVRLDALPLTPNGKLDRCALPAPDADALAHQAYEAPQGELETTLATIWAELLGIERVSRHDSFFALGGHSLLAVRLMNRVRALGAEMPLTSLFASPTLAAFAAAVSAQLNQSVNALPEITLISREDSLPLSFAQQRLWFLAQLDEASANYHIPLVLRMRGSFDRAAWQQALDALFVRHEVLRSTFVNIEGQPQVQLLPADTGVPLRWHDLREVPDADAQLSRLTADEARTPFDLACGPLMRACVIQLADDEHVLMLTKHHIVSDGWSFGVLVRELSALYAASVGAQADSLPPLAIQYLDYAAWQRQWLSGERLQTQSDYWRATLADAPVLLELPTDRPRPAQQSFAGAHVPVQIDASTTQALKRLSAEHGTTLFMTVLAAWSAVLARLSGQDDLVIGTPSANRGHAAIEPLIGFFVNTLALRVDLSGEPNTSELLKRVRCMTLDAQAHQDLPFEQVVEIVQPPRRLNHTPLFQVMFAWQSNEIGQWSLPELDVKPGELEYDMVRFDLEMHLYEAGEGITGSLHYASALFDPATIERHVAYLTAMLQAMAACPQQPVATLQMLGPDERQLLLQTWNATQREYPSHRCVQQLFEEQVARTPETTALVYKDQVLSYAQLNAEANRLAHRLVDLGVEPGHYVATLLERSIDLVVAQLAILKAGAAYVPIDPRAPTERQSWVMSDCAAQLLLTNAHAEVAAARPTALLRLDLSDKAQTEHFPTTCPQLAGRSADTAYVMYTSGSTGMPKGVLVPHRAIARLVINNGYVDVEANDRVAFAANPAFDASTFEVWAPLLNGAAAVVMDHDTVLTPALFAQTLREQRISVLWLTVGLFNQMAVELGPVFPQLKALIVGGDALDASVVGQVLRETPPQQFINGYGPTESTTFATTYRITAVPKGNVNIPIGRPIANTQVYLLDAHGQPVPLGAVGELHIGGAGVAHGYLNRPELTAECFVRDPFSNEPDARMYKTGDLARYLPDGNLEFVGRNDEQVKIRGFRIEPGEIEVCLVQHAQVRDAVVLVRGESINKRLVAYVVAEPSEALVSELRTHVAAHLPEYMVPAAFVRLDALPLTPNGKLDRRALPEPDAGALAHHVYEAPRGELETTLAQIWAELLEVERVGRHDSFFALGGHSLLAVQLIERLRRRGLGLSVRALFDMPTLSALAQSLGQHREVIVPPNAITPDTTTLTPQMLPLIDLTQADIDRIVEQVPGGVANIQDIYALSPLQDGILFHHLLAADGDPYLLFFQKVFADRKKLDCYLDAVQQVVNRHDILRTAFIWEDISTPAQVVWRDAPLWIMELTLDPAEGPILKQLTERFNTRRYRIDLTQAPLMHFVIARDSDGRWLLVELVHHLINDHSTLEIMNNEVQIFIDGRGDTLPPAQPFRNSIVQARLGMSEEEHVRFFTDMLANVDKPTLPFGLADVHCDGSQITEAHRALPQELNDRLRAQARRLGVSLASLCHFAWAQVLARVSGQQQVVFGTVLFGRMQAGDGADSAMGLFVNTLPMRVDLHSHAECSVRDTHARLAALLEHEHASLALAQRCSGVPAGMPLFSALFNYRHNAMSLAESPTIDGVELLSAEERTNYPVTLSINDFQQALSLSCQVVQPIDPNRVCGYMQRALESLVEALEHAHDKPVQQLEVMPEDERTLLLETWNMTQRDYPSHRCVYQLFEEQVATTPEAIAIIFKEQRISYAELNAQANRLAHRLIRLGVVAETPVAVLMQRSPERVVAALAVIKAGGVYMPLNEQWPDTRLHTLLSETRAPIVLTDHALQARCAALSAHVIVVDADASLDDEPSDNPAVVCSPEQLAYLMYTSGSTGQPKGVAIVHRTVRYMALDRRLSEVRDRVLLHSSHAFDVSMYELWTPLLCGGQAVIVPPGELDVRVLQETIRAHQVSALWLSAGLFQVMAEGDLSYLRSVRQLTVGGDIVSSAAAQRVLEHCPALRLINGYGPTETTIATGHLIEGPYQAQASIPIGTPLDNARAYVLDACLRPVPVGVVGELYIAGAGVARGYFNRPGLSAERFIANPFDASGTRVYRTGDLAYWRSDGALEFIGRADQQVKVRGFRVELGEIEAVLQHHPAVAQAAVIAREDQGGSQQLVGYIVLDQGPVERDFATEAEQVEAWQKVYDTYYKDDADYAFGENFNIWKSSYDGQPIPLSDMQAWRADAVARIRELQPRRVLEIGVGTGLLLAHLAPHCEAYWGTDFSAPSIETLRTQLAQRPELASHVQLRTQAAHVTEGLPTDYFDTIVINSVVQYFPSASYLMDVVRQAMDLLVPGGSVFIGDVRNLSLLNCFTTAVQLHQADSATDDRSSLGQRIKQALLAEKELMLAPAFFSALPNRVDTIAAVDIELKRSDYHNELSRYRYDVVLRKGPVNTLSLAQAPQLRWGQGVVEIDTLQTLLATERPAQLRITGVPNARLALEIEAMQALENGDDISAIKRQLITGNAQAIGLEPEDFSALGESLGYWVGSTWSEHDAHACMDVVFVKASEMAQAMPTAVYLPPSDNGQSSLFNYANQPASFDQFADVRRYVATQLPDYMVPAAFMRLDALPLTPNGKLDRRALPAPDDDALAHQAYEAPRGELEMTLATIWTELLGVECVGRHDSFFALGGHSLLAVRLMNRVRALGAEMPLTSLFASPTLAAFAAAVSAQLNQQTSALPEITPVSREGDLPLSFAQQRLWFLAQLDGVSDTYHMPFALRVRGPFDRAAWQQALNALFARHEALRSTFVSVEGQPQVRLLPADTGVPLHWHDLRGVLDADVQLARLSHSEARAPFDLVHGPLIRSCGIQLTDDEHVLLLTKHHIVSDGWSIGVLVRELSTLYATRVGAPAEPLPALAIQYPDYAVWQRQWLSGERLEDQSDYWRATLADAPALLELPTDRPRPAQQSFAGAHVPVQIDAQTTRVLKRLSAEHGTTLFMTVLAAWSAVLARLSGQDDLVIGTPSANRGHREIEPLIGFFVNTLALRVDLSGEPNTSELLKRVRRTTLDAQAHQDLPFEQVVEIVQPPRRLNHTPLFQVLFAWQSNETGQWRLPGLDVTSANLDYDMVRFDLEMHLYEAGDEIIGALCYASALFDPATIERHVGYLTTMLQAMAACSQQPVATLQMLGADERRLLLQTWNATTAPYPAHQCVHQLFEAQVERSPDATALVYEAQTLSYAQLNARANRLAHRLIELGVKPDARVAICVERSPAMVVGLLAIMKAGGACVPLDPAYPSERLAHILNDAAPTIVLADATGRATLGEAALACRSVLELDVPLDQAAPNPRIAELTPRHLAYVIYTSGSTGTPKGVMIEHVQITRLFEVTKSKGISNEDQVLVDRQRGYSLTPADRVLQKAPFNFDVSIWEFFWTLLNGATLVVAAPDAHKEPVALIDLIARQRITTVHFVPSMLSIFLDTEGVQRCTSVKHLICGGEALSGVTARLCQTLLPDVQVHNLYGPAENPIGTTFWTCPAACAEDTIPIGRPIANTQVYLLDVHGQPVPLGAVGELYLGGVGVARGYLNRPELTAERFVPNPFSGAPDARMYKTGDLARYRPDGNLEYLGRNDEQVKIRGFRIEPGEIKASLVQHPQVRDAVVLVRGEGIDKQLVAYVVADADEKLVNTLRAHVAASLPDYMVPAAFVRLDALPLTPNGKLDRRALPEPDLAPAQYRIPRTPHEQTLAELFTEVLNLPRVGIDDSFFDLGGHSLLAMRLIDRIRKALKVDLTIRTVFEAPTVAGLAQRLAQLNGVQESSFSVLLPLKPKGSRPPLFCMHPGFGLSWSYISLSSFLDSDQPLYGVQARGFDGARPLPSTINDMVSDYLEQIRQIQPEGPYYLLGWSLGGIVAHSMAVQLEQQGEKVALLALLDSRPGSYFVNKEGEIDQEMVNAALADHYGDEFIKYMSKGFLENAYEIAKNNPRILKDFCPAVYAGNAVFFRATRTEVEDDVLISPDVWKPYVLGNIEVYDVHCSHGEMLRQEPATVIGEILARKLNEPVDKHIQGETDAVQ
656	GC_00000002	Core	B55	2278	28	358	21	0	-1	-1	-1	PRJNA1167355:ACGS9H_12540	amino acid adenylation domain-containing protein	MPACVAPLTHPLSTAQTEIWLAQELHPNSPVYNIAQYTTIDGAVDPVLFEVALRQVINEADSLRLQFVETDQGLQQTVGSVDGFLPFIDVSREADPQAAAHAWMRTDYERPVNVLRDSLFCYALLKVGPEHFFWYQRYHHIMMDGFSLYLVAQRVAQLYSALCKHVEPPPCPFGSVFQLLEGDVQYRTSAQWVQDESYWLKRCMDWPEPATLASRSAPAVAVAHRFRQTIYLDSKSIGIETADSRNLAQFGVATLAAYLCRWTSVQDIVFGLPVKARFGANRQIPGMQSNVLPLRLTVQPDMSLSLLMQQAAQAIQSALEHQRYPSERVRRQLGLANRQQLFNTAVNVMPFDYDLSFDGNASTNHNLLNGPVDDLMIVITQPDANTLQIDFDFNPARYTEDECIAHQRRFTQFLKTLAANSTQPLRSIDILTVDERQLMLETWNATQQDYPAHQCIHQVFEAQVERTPEARALVAEGQTLSYAQLNARANRLAHQLIELGVKPEARVAICVERSPAMIIGLLAILKAGGAYVPLDPAYPSERLVHILADAAPAIVIADATGRAVLGDATLASRTVLDPNTLSELADTNPWVPEITARHLAYVIYTSGSTGMPKGVMVEHAQAVNLLFWALQAFTPSETQHTLFSTSINFDLSVYECFVPLAQGSTVRLVDNALALTNRSEPISLINTVPSAMRSLLDHRADLSSATTINLAGEPLKAQLIQQIFEQTPVQRLCNLYGPSECTTYSTWLSIHREEPWIESIGRPIANTRIYLLDAQGQPVPLGAVGELYIGGAGVARGYWNRPQLTAERFVPDPFSMVPDARMYKTGDLARYLPDGNLQYLGRNDEQIKLRGFRIEPGEIEACLTQHPQVHDAVVLAREGSDKRLVAYVEAAPDEQLASTLRSHVAAALPEYMVPSVFVRLDAWPLTPNGKLDRRALPAPDDEALVRQVYEAPQGELETTLAAFWAELLGVEQVGRHDNFFALGGHSLLAMQLIERLRRRGFGVSVRTLFDTPVLSALAQTLGQHCGVVVPPNMITSDTAALTPSMLPLIDLSQSDLDHIVEQVPGGVANLQDIYALSPLQDGILFHHLLASDGDPYLLITQLAFVSRERLDQYLDALQQVVNRHDILRTAFVWEGLSTPAQVVWRHAPLSVTELALEAKEGPVAEQLARRFDPRHTRLDLTQAPLLRLAIAQDTDGRWLLVQLLHHLIGDHSTLEAMHTEIRAFIEGKGETLPAPQPFRNLIAQARLGVGQTEHERFFTEQLADIEEPTLPFGLSQVHRDGAQVAEAQRMLPQALNDRLRAHARRLGVSLASLCHLAWAQVLARASGQRRVVFGTVLFGRMQAGEGADSAMGLFINTLPLRVDLEGTVESAVRATHARLASLLEHEHASLALAQRCSGVPAGTPLFSALLNYRHNAPSSSERSILPGVELLSVQERDNYPIGLSVEDYGQVLGLTAQIVEPMDPDRVCGYMQQALLSLAEALETAPEWPVEQSEVLPANERTLLLKTWNATQRDYPAHQCLHQLFEAQVVRTPEATALVYEGQTLSYAELNARANRLAHQLIVLGVQPDARVVLYAQRGPEMVVGMLATLKAGGAYVPLDPTYPRERLAYMVTDSAPIVLLSVGTPPTAVTQRLRAGVPVLDLQADAAQWAHQSTDNPGLALTAQSLAYVIYTSGSTDQPKGVMVPHQGGVNLVTAIARELGLTAQDRMLQFAPLSFDTSVEELFTPLTQGATVVLRTDAWLAEAEQFWELCDTHHVSVVDLPVQFWTQLVQEAAPVASSVRVILIGGDALSATARDAWFANNGHRPRLLNVYGPTETTVTSTVHEVTDDENSWRTIGRPLDNTRLYILDAYGQPVPMGAIGELYIGGAGVARGYLNRPELTAERFVRDPFVAEPDARMYKTGDLARYLPNGNLEFLGRNDHQVKIRGFRIEPGEIEACLGQHPQVREAVVLAVGEGSAKRLVAYVVAEPDDALAGTLRTHVAEALPEYMVPSAFVRLDALPLTPNGKLDRRSLPAPDVQAFARQAYEAPQGELETTLAQIWSELLGVEQVGRHDSFFALGGHSLLAVRLMNRVAALGIALPLATLFAAPTLAGLAAALDAQHTSNGAALPAITPVPRDGTLPLSFAQQRLWFLAQLDGASDSYHIPLALRLRGTLNRVAWQHALDALWARHEALRSVFVSVEGQPQVQLLPAETGMPMSWHNLRGAPDVDVQLAQLSAEAARTPFDLERGPLIRACGIQLAEDEYVVLLTHHHIVSDGWSIGVLVRELNTLYTAACAGQADPLPPPAIQYPDYAAWQRQWLTGEQLQRQSHYWRTTLADAPVLLELPTDRPRPPQQSFAGAQVPIHIDAKTTRALKRLSHAHGTTLFMTVLAAWGAVLSRLSGQADLIIGVPSANRNHREIEPLVGFFVNTLALRLDLSGEPDTAQLLERVRRTTLEAHAHQDLPFEQVVEIVQPPRRLDYTPLFQVMFAWQNNEIANWRLPNLAVTPVELNYDTVKFDLELGLYESGEEIIGELGYASALFDQSTISRHVGYFKAMLQAMVAHPRQPVATFELLADDERKLLLYTWNATQRDYPSQLCVHQLFEMQAKRTPEAIALMYEQQTLSYAELNAQANRLAHQLRELGVCANSRVALYAYRCPEMVVGILATLKAGGAYVPLDPTYPPERLAYMMADSKPVVLLSVGTPQAAVTQCVENGVPILDIQAGTAQWEHRSAYGFESHKLALNAQHLAYVVYTSGSTGQPKGVMIKHHSLVNLVTAMARRLNLAAQDRVLQCSSLSFDAAIGEIFVTLTQGATLVLRTDAWLAGAQQFWALCKANRVSVTDLPTQFWTQLTQEKVAVPDCVRVVMISGDALSAAARDAWFAGGGYRPRLFNVYGPTETTVTATVHEITRDNDNWRSIGRPIDNTQLYILDTYRHPVPMGVAGELYIGGVGVACGYLNRPGLSAERFIPNPFSVMPSTRMYKSGDLVRYLPNGNLEFLGRNDHQVKVRGFRVELGEIEAHLTQHPQVREAAVLARGESNEKRLIAYVVAEPDEQLASTLRTHIAARLPDHMVPAAFVRLDALPLTPNGKLDRHALPAPDDAAWVRQVYEAPQGELETTLAAIWSELLGVKQVGRHDSFFALGGHSLLAVQLIERLRRRGLGMSVRALFDTPVLSMLAQLLGQHREAAVPPNRIMPETSALTPDLLPLIELTQAEIDRIVEQVPGGVANIQDIYALSPLQDGILFHHLLASEGDPYLLTTQLAFDTRARLDQYLDAIQQVVNRHDILRTAFVWEGLSTPAQVVWRHAPLSVTELALEAKEGPVAEQLARRFDPRHTRLDLTQAPLLRLAIAQDTDGRWLLVQLLHHLIGDHSTAEVMQAEVRALIEGRGETLPAAQPFRNLIAQARLGVSPAAHARFFTEQLADVEEPTLPFGLSQVHHDSAQVAEAQRMLPQALNDRLRAHARRLGVSLASLCHLAWAQVLARASGQRRVVFGTVLFGRMQAGEGADSAMGLFINTLPLRVDLEGTVESAVRATHARLASLLEHEHASLALAQRCSGVPAGTPLFSALLNYRHNAPSSSERSILPGVELLTAEERTNYPLTLSVEDFGQALGLTAQAVASLDPDRICGYMQQALHSLAEALETVPEGPIEQLEVLPNEERELLLQTWNATQRDYPAHQCIHQLFEAQVERTPEATALVYEDQALSYAELNARANRLAHQLIELGVQPDARVAICVQRSPAMVVGLLAILKAGGAYVPLDVAYPGKRLAHILQDAAPEIVLADAAGRVALGEAALANRTVLDPNTLPQRARTNPLMPALTCRHLAYVIYTSGSTGTPKGVMNEHQALVNRLLWMQQAYGLTVADRVLQKTPFGFDVSVWEFFWTLLNGATLVVAAPEVHKDPTALMELIIRQRITTVHFVPSMLGTFLHNEGVEQCTSVKRLICSGEALPGTSVRLCQRRLPGAQLYNLYGPTEAAIDVTAWNCPSDYAEDTVPIGRPIANTQIYLFDAYGQLVPLGAVGELYIGGAGVARGYLNRPELTAERFVRNPFSAETNAQMYKTGDLARYRSDGNLEFLGRNDDQVKIRGFRIELGEIEACLAKHSQVREAVVLTTGEGSVKRLVAYVVAQADEQLVNTLRAHVAEALPEYMVPSAFVRLDALPLTPNGKLDRRALPAPNADAFAHQAYEAPQGELETTLAAIWAELLGVEKISRHDNFFALGGHSLLAVRMASCSRTALNVSIPIRMLFETPTVAALAQRLLTHHSMQDDSFAVLLPIQTNGSRPPLFCVHPFSGLSWHYRGLASHLDAEQPVYGLQARGFNGETLAPTLDAMAADYIQQIRRIQPHGPYYLLGWSLGGNIAYNIATQLEALGEQIALLTLLDSAPKHAQRDDEPEMDLKEAYIKLLAHDDGQIESNVGHDLWEKSRTVVQNNYKLLKSFSPRMYAGNMLFFRATVVQDASTDLIPSDAWRPYVLGEIEIQNIPCKHHDMDKPLPTTIIGQILQRKLNILHKRTGASPRSAGRMGERHTQRSRTP
657	GC_00000002	Core	B55	1128	28	358	21	0	-1	-1	-1	PRJNA1167355:ACGS9H_06145	amino acid adenylation domain-containing protein	MMSISVTPLTYPLSTAQTEIWLAQQLHPDSPVYNIAQYTVIEGTIDPTVFEAALRQVIGEADSLRLQFVESDDGLRQAIGSPAWTMPVLDLTAKTDPHAAVQAWMRADYEQPVDLMQGPLFQYALLKVAPEQWIWYQRTHHIIMDGYAFFLIAQRVAQVYSAMCAGREPEPCALGSLLQLLDSDAQYQTSVQRERDEAYWLKHCADWPEPATLASRAAPALQHRLRQTAYLASQALGKYASDAGQLAQLLTAALAAYLHRMSGAQDVALGLPVTARLGADRHIPGTLAHDIPLRFTVQPEMNLSSLLQQAAQIQRGFRYQRYPSEALRRRLGLPPGQALFGATVNVMPFDYDLSFDGYPSTNHNLLNGPVDDLMLGVYWAPNSSQCRIDFNANPACYTVQALDTHQRRFVRFVQALVADPMQSIGGIDLLDAEERHRLLVEWNATQQDYPADQCIHQLFEAQVERTPQAPALVYEDQTLSYAQLNARANRLAHQLIELGVKPDARVALCVERSLAMVVGLLAILKAGGAYVPLDPAYPGERLLHILEDASPQMVLADAVGRAALGEAALADRTVLDPNTVPQQAQTNPSVAELTSRHLAYVIYTSGSTGMPKGVMVEHHNVINFVRAMASSPGITRDDRLLAVTSVAFDIAGLELYLPLSQGATVVIASRDEIVDPNQLQQRIIEHKISLMQATPAVWRSLLNLPEPVLNLTALCGGEALPVHLSAQLSGVTRRLWNLYGPTETTIWSTVSQVGEYPADQPIELIGRPIANTRIYLLDSYGQPVPLGAAGELYIGGAGVARGYLNRPELTAERFVPDPFAPEPDARMYKTGDLARYLPDGNLTFLGRNDHQVKIRGFRIELGEIEACLAQHAQVREAVVLALGESQDKRLVAYVVAEADESLTNALRMHVSAALPEYMVPSAFVRLDALPLTPNGKLDRRALPAPDDEAFAHQAYEAPQGELECTLAAIWSELLGVEQVGRHDNFFALGGHSLLAVQMIERLRRCGLGVSVRALFDTPVLSALAQSLGQHRDVAVPPNRITRETTMLTPDLLPLIELTQGEIDRIVEQVPGGVANIQDIYALSPLQDGILFHHLLATQGDPYLLIVQLAFGTRARLDQYLEAVQQVVNRHDILRTAFVWEGLSTPAQVVWRQAPLSVTELTLDAADGPIAEQLARCFDPRHTRLNLTQAPLLRCAMAQDTDGRWIMVQLSHHLVSDHSTLEVMHTEVRAFIEGKGETLPAAQPFRNLVAQARLGVSQIEHERFFTEQLADIEEPTLPFGLSEVHRDGAQVNEAHRMLPQALNDRLRDQAKRLNVSLASLCHLAWAQVLARASGQQRVVFGTVLFGRMQAGGGADSAMGLFINTLPLRVDLEGSVESAVRAAHARLAALLEHEHASLALAQRCSGVPAGTPLFSALLNYRHNAPGLSKRNTLSGIELLSAEERTNYPLTLSVEDFGQALGVTAQAVTSLDPERVCGYMQQVLQSLAEALETTPEWPVQQLEVLPIEERELLLETWNATAQDYPAHQCIHHLFEAQVERTPQAPALVYEDQTLSYAQLNARANRLAHQLIELGVKPDARVAICVERSPAMVVGLLAILKAGGAYVPLDPVYPSERLVHILQDAAPEIVLADAVGCAVLGDEALEACTVLDPNTPLERADTNPLVPDLALRHLAYVIYTSGSTGMPKGVMVVHKGVSNYLNWAMQAYAPNDGAVVSSSFSFDATVTSLWTPLLYGSTVRLLSAGNEIEALEAYVSQAQGKGLVKITPAHLDMLGQRILTEGIKTRVAVFVIGGEALNASTVAMWQRIQPDVRLINEYGPTETVVGCAVYEASVSLAQSGSVPIGRPIANTRIYLLDAHGQPVPLGAVGELYIGGAGVARGYLNRPELTAERFVRDPFSDESNARMYKTGDLARYLPDGNLAFLGRNDHQVKIRGFRIEPGEIEACLAQHAQVREAVVLALGDGPDKRLVAYVVAEPDDALAGALRAHVVAALPEYMVPSAFVRLEALPLTPNGKLDRRALPAPDAKAFAHQAYEAPQGELECTLAAIWSELLGVEQVGRHDNFFALGGHSLLAVQMIERLRRCGLGMSVRALFDTPVLSALTQSLGQHRDVAVPLNRITRETSALTPDLLPLIELTQGEIDCIVEQVPGGVANVQDIYALSPLQDGILFHHLLATQGDPYLLIVQLAFDTRARLDQYLEAVQQVVNRHDILRTAFVWEGLSTPAQVVWRQASLSVTELTLDAADGPIAEQLARRFDPCHTRLDLTQAPLLRCAMAQDTDGRWMMVQLLHHLVNDHSTLEVMHTEIRAFIEGKGETLPAAQPFRNLVAQARLGVSQIEHERFFTEQLADIEEPTLPFGLSEVHRDGAQVNEAHRTLPQALNDRLRDQAKRLNVSLASLCHLAWAQVLARASGLQRVVFGTVLFGRMQAGEGADSAMGLFINTLPLRVDLEGSVESAVRATHARLAALLEHEHASLALAQRCSGVPAGTPLFSALLNYRHNAINIGERGRLPGVELLHAEERDNYPIGLSIEDFGQALGLTAQIVKPLDPDRVCGYMQQALQSLAEALETTPEWPVEQLEVLPGEERELLLNTWNATQQHYPAHQCLHQLFEAQAERTPQAPALVYEDQILSYAQLNARANRLAHQLIELGVQPDARVAVYAQRSPEMIVGILATLKAGGAYVPLDPAYPPERLAYMVSDSTPAVLLSVGTPHAAVTQSLGAGVPVLDLHADAARWAYQSTTNLDASELTLTAQNPAYVIYTSGSTGCPKGVMVQHQGVINLVTAIARELDITAQDRMLQFAPLSFDTSVEEIFTPLTRGAALVLRTDAWLAGAEPFWALCDAYHVSVVDLPVQFWSQLVQEAAFVASSVRAILIGGDALSASARDAWFAGDGHRPRLLNVYGPTETTVTATVYEVTDNESNWRTIGRPVDNIRLYILDPQGRPVPLGAVGELYIGGAGVARGYLNRPELTAERFVPNPFAPEPDARMYKTGDLARYLPDGNLEFLGRNDHQVKIRGFRIELGEIEACLAQHAQVRDTVVLALGDGSDKRLVAYVVAEPDDALAGALRAHVAAALPEYMVPSAFVRLEALPLTPNGKLDRRALPAPDAEAFAHQAYEAPQGELEATLAQIWSELLGIEKISRHDSFFALGGHSLLAVQMIERLRRCDLGMSVRALFDTPVLSALAQSLGQHRDVAVPPNRITRETTMLTPDLLPLIELTQGEIDRIVEQVPGGVANIQDIYALSPLQDGILFHHLLATQGDPYLLIAQLTFDTRARLDQYLEAVQQVVNRHDILRTAFVWEGLSTPAQVVWRQASLSVTELTLDAADGPIAEQLARRFDPRHTRLNLTQAPLLRCAMAQDTDGRWIMVQLLHHLIGDHSTAEVMRTEVQAFIEGRGRTLPSAQPFRNLVAQARLGVNQTEHERFFTEQLADIEEPTLPFGLSEVHRDGAQVNEVHRMLPQALNDRLRDQAKRLNVSLASLCHLAWAQVLARASGQQRVVFGTVLFGRMQAGGGADSAMGLFINTLPLRVDLEGSVQACVRATHARLAALLEHEHASLALAQRCSGVPAGTPLFSALLNYRHNARDSSERSLLSGVELLSAQERTNYPLTLSVEDFGQALGVTAQAVTSLDPERVCGYMQQALQSLAEALEATPEWPVRQLEVLPIKERTLLLETWNATQQDYPANQCLHQLFEAQAAHTPQAPALVYEDQMLSYAQLNAQANRLAHQLIELGVKPDVRVAICVQRSLAMVVGLLAILKAGGAYVPLDPVYPGERLAHILRDAAPDIVLADAAGRAALGEAALAHCTVLDPNTVPQQADTNPSVPGLTARHLAYVIYTSGSTGMPKGVMVEHAQVVRLFDATQSWYHFDEKDTWCLFHSFAFDFSVWELWGALRYGGKLIIVPHHIARSPQDFYRLVCEQGVTVLNQTPSAFKTFIASQAQSALRDQLHYVIFGGEALELSILQAWYATRAEQSPQLVNMYGITEATVHVTYRPLRPEDSNRVGSPIGVRIPDLKIYLLDDYGQPVPLGAVGELYIGGAGVVRGYLNRPELTAERFVPDPFAPEPDARMYKTGDLARYLPDGNLEFLGRNDHQVKIRGFRIELGEIEACLAQHAQVRDTVVLALGDGSDKRLVAYVVAEPDDALAGALRAHVAAALPEYMVPSAFVRLEALPLTPNGKLDRRALPAPDAEAFAHQAYEAPQGELEATLAQIWSELLGIEKISRHDSFFALGGHSLLAVQMIERLRRCDLGMSVRVLFDTPVLSALAQSLGQHRDVAVPPNRITRETSALTPDLLPLIELTQGEIDRIVEQVPGGVANIQDIYALSPLQDGILFHHLLATQGDPYLLIAQLTFDTRARLDQYLEAVQQVVNRHDILRTAFVWEGLSTPAQVVWRQALLSVTELTLDAADGPIAEQLARRFDPRHTRLNLTQAPLLRCAMAQDTDGRWIMVQLLHHLIGDHSTAEVMRTEVQAFIEGRGKTLPSAQPFRNLVAQARLGVSQAEHERFFTEQLADIEEPTLPFGLSEVHRDGAQVNEVHRMLPQALNDRLRDQAKRLNVSLASLCHLAWAQVLARASGQQRVVFGTVLFGRMQAGGGADSAMGLFINTLPLRVDLEGSVQACVRATHARLAALLEHEHASLALAQRCSGVPAGTPLFSALLNYRHNARDSSERSLLSGVELLSAQERTNYPLTLSVEDFGQALGVTAQAVTSLDPERVCGYMQQALQSLAEALEATPEWPVRQLEVLPIKERTLLLETWNATQQDYPANQCLHQLFEAQAAHTPQAPALVYEDQMLSYAQLNAQANRLAHQLIELGVKPDARVAICVQRSLAMVVGLLAILKAGGGYVPLDPVYPGERLVHILQDAAPDIVLADAAGRAALGEAALAHCTVLDPNTVPQQADTNPSVPGLTARHLAYVIYTSGSTGMPKGVMVEHQSLVNLYTVLQEAVLARYPAHARVGLNASIAFDASLQSVLSLLNGNTLVVLPQSVRFDGATMLEFIEASGINVLDCTPLQLEMLLSTELFKRFHPLTLLVGGESIALPTWQTLAEASQLTVCNVYGPTECTVDATLEVLSPAQAQPTIGRPIANARIYLLDGYGQLVPLGAVGELYIGGAGVARGYLNRPELTAERFVCDPFAPEPDARMYKTGDLARYLPDGNLAFLGRNDHQVKIRGFRIEPGEIEACLTQHAQVREAVVLALGDGHAKRLVAYVVAEADEQLANTLRAHVAAALPEYMVPSAFVRLEALPLTPNGKLDRRALPAPDDEAFAHQAYEAPQGELEATLAQIWSELLGVERISRHDSFFVLGGHSLLAVQMISRSRTALGISIAMHTLFEAPTVAALAQRVSAQGNVQDESFAVVLPIQPHGARPALFCVHPITGLSWHYRGLASHLEADQPVYGLQARGLDGDSSPALKIEAMAKDYIQQIRRIQPKGPYYLLGWSFGGKVVHSMAVQLEQQGERVALLAVLDTTPNHLQRDDEPEAIEKADFYISLFARHDAENLSEAGQYLWEKTRAVIQNNQRIVTSFSPRIYSGDMLFFRASVAQDASTELISPQAWQPYVLGNVEVYDITCKHEDMELPEPTAYIGRILRQKLNELQKCRSSCDDDEASFMSSGRLRRRAAAASGEDA
658	GC_00000002	Core	B55	1503	28	358	21	0	-1	-1	-1	PRJNA1167355:ACGS9H_08240	amino acid adenylation domain-containing protein	MAVSATPLATYSLSSEQKEIWPAQQFHPDSPVYNIAQYTLIEGAIDPAVFEAAVCQVIGEADSLRLQFVDSSEGLRQTMGSPAWSMPVLDFSETADPHTSAQDWMRAECEQPVDLVQGPLFCYALLKVAFEQWIWYQRYCHIIIDGYGAVLIAQRVARVYSAMRAGKESGPCVFGSVLQLLDSDAQQVPTQQERDEAYWLKQCADWPEPTTLVSRAAPLLQHRLLETWNATQQDYPLHRCIHQLFEAQVERTPDVTALVYENQTLSYAQLNDRANQLAHYLRTLDVGPEVVVGLCAERSLEAVIGLLGILKAGGAYLPLDPSHPAERLASMLCQASVAVLVTQSHLEARLPEIEARHIYLDTDWAKIAACPKTRFDSGVTAEHLAYIIYTSGSTGQPKGVMHSHRGVVNYLSFLTRHYAITCADTILNITGLAFDPCVRDLFGPLTAGARVIIVSNEQAKEPGQYISVIRERSVTKLLSITPSLLRSLCESVPKGPIASSLNTILTSGEPLEASVCEQVHKVFGPQVTVVNQYGPSECTMASTWFKVDAQQEGRVPIGQPVPNVRVYVLGQHLELMPLGVKGELYIAGAGVARGYINQPELSAERFIPSPFGPGERLYRTGDVARWRLDGQLEYIGRVDQQIKIRGFRIELSEIEAALVKHPSIAQSVVVSREDHPGDGRLVAYWVAADGGAMTPVELKAYLSQTLPDYMVPVAFVQLKTLPLTLSGKLNPRALPAPDGAAFALQVYEAPQGELETALAQIWSELLGVNPVGRHDNFFALGGHSLLAIRLIERLRRVDLELSVRTLFDTPVLSVLAQSLGQHREVAVPANRVTRETTALTPGLLPLIELTQAEIDRIVEQVPGGVANIRDIYALSPLQDGILFHHLLATDGDPYLLIAQLAFDTRERLDQYLAAVQQVINRHDILCTAFVWEGLSTPAQVVWRQAPLSVTELALEAKEGPIAEQLARRFDPRHTRLDLTQAPLLRFAIAQDTDGRWLAVQLLHHLIGDHSTLEVMHAEVRAFIEGEDETLPAAQPFRNLVAQARLGVSQTEHELFFTEQLADIEEPTLPFGLTDVHRDGVQVAEAHRMLPQALNDRLRVHAKRLGVSLASLCHLAWAQVLARASGQQRVVFGTVLFGRMQAGEGADSAMGLFINTLPLRVDLDGSVEAAVRATHARLAALLEHEHASLALAQRCSGVPVGMPLFSALLNYRHNAIRTGERGRLPGVELLSAKERTNYPLTLSVEDFGQTLGLTVQTVTSLDPNRVCGYMQQVLESLAEALETAPEWPVEQLEVLPGEERELLLNTWNATQQDYPAHQCIHQLFEAQVERTPQATALVVEERTLSYAQLNAQANRLAHQLIELGVQPDTRVAICVRRSPAMVVGLLAILKAGGAYVPLDSAYPGERLAHIFTDAAPEIVLADAAGRAALGEAALASRTVLDPNVLPARADTNPSVLALTSRHLAYVIYTSGSTGTPKGVMVEHRSVARLVINNGYIDVGADDRVALAANPAFDASTFEIWAPLLNGAAAVVISRDTVLNPAAFAQTLQEQRISILWLTVGLFNQLFIELGPVFPQLKALIVGGDALDASVVAQVLRSTPPRQLINGYGPTESTTFATTYRIDAIREDIVNIPIGRPIANTRIYLLDAHGQPVPLGAVGELYIGGAGVARGYLNRPELTAERFVHDPFVNEAHARMYKTGDLARYLPDGNLEFLGRNDHQVKIRGFRIELGEIEARLTQHAQVRDAVVLVVGEGQDKRLVAYAVAEPDDALAGTLRTHVAAALPEYMVPSAFVRLDAFPLTPNGKLDRRALPAPDADAFAHQAYEAPQGELEITLAEIWSELLGVERISRHDSFFALGGHSLLAVRLMNRVAALGIALPLATLFAAPTLARLAAALDAQRTDSAVLPVITPVSHDGALPLSFAQQRLWFLAQLDGASDSYHIPLALRLRGTLNRIAWQQALDALFARHEALRSVFVSVDGQPQVQLLPAEVGVPMAWHDLRGVLDAQAQLMRLSAEAAQAPFDLARGPLMRAYGMQLADDEYVMLLVQHHIVSDGWSISVMVRELNTLYRAACGELADPLPALTIQYPDYAAWQRQWLSGERLQAQSEYWHTALADAPVLLALPTDRPRPAQQSFAGARVPIRIDGQTTRALKRLSQAQGATLFMTVLAAWSAVLARLSGQDDLVIGTPSANRHHPQIEPLIGFFVNTLALRVDVSGAPSPAQLLERVRRTTLEAQAHQDLPFEQVVEMVQPPRRLEHTPLFQVMFAWQNNERAVWDLPELEVTPADLSDGVAKFDLDLHLYEADGEVVGWLSYATALFDRATIERHVGYLQAMLQAMLQAMAADDPHPVTRVQLLTSAERTLLLETWNATQQDYPSHQCIHQLFEAQVERTPQAPALVYEEQTLSYAQLNAQANRLAHQLIELGVVPDARVAICVERSPAMVVGLLAILKAGGAYVPLDPAYPGARLAHMLTDAAPDIVLADATGRAALGEAALAHRTVLDPNTLPARAGTNPWVPALTARHLAYVIYTSGSTGTPKGVMVEHAQAVNFLCWAVQTFTPLETQHTLFAISISFDLSVYECFVPLAQGSTVYLVKDALALMHQTQPVSLINTVPSALQSLLAHRANLSSATTINLAGEPLTARFIQQIFEQTPIQRLCNLYGPSESTTYSTWLSIQRGEPFVESIGRPVANTRIYLLDAYGQPVPLGAVGELYIGGAGVARGYLNRPELTAERFVPDPFSAKPDARMYKTGDLARYLPDGNLEFLGRNDHQVKIRGFRIELGEIEACLTQHTQVHASVVLAMGESQDKRLVAYVVAEPDDALAGTLRTHVAARLPEYMVPNAFVRLDAFPLTPNGKLDRRALPAPDAQAFAHQTYETPQGEFEITLAQIWSELLGVEPVGRHDSFFVLGGHSLLGVRLMNRVAALGIALPLTTLFAAPTLAGLAAALDAQRTSNGAALPAITPVSRDGALPLSFAQQRLWFFTQLDGASDTYHMPMALRLRGTLNPVAWQQALDALFARHEALRSVFVSVDGQPQVQLLPAEVGVPMTWHDLRGEPDAQAQLVRLSTETAQVPFDLACGPLMRACGIQLADDEYVMLLTQHHIVSDGWSMGVLVCELSALYRAACGEPADPLPPLAIQYPDYAAWQRQWLSGERLQTQSEYWRTRLADAPVLLALPTDRPRPVQQSFAGARVPIRIDGQTTRALKRLSQAQGATLFMTVLAAWSAVLARLSGQDDLVIGTPSANRHHPQIEPLIGFFVNTLALRMDVSGEPSAAQLLERVRRTALEAQAHQDLPFEQVVEIVQPPRRLDHTPLFQVMFVWQNNEHGTWALPGLEVMSAGWDHEVAKFDLNLHMREVDGEMVGVLHYATVLFDHATIERHVGYLQTMLQAMAADASHPVTRVELLVPAERTLLLETWNATQQDYPLHRCIHQLFEAQVERTPDVTALVYENQTLSYAELNDRANQLAHYLRTLDVGPEVVVGLCAERSLEAVIGLLGILKAGGAYLPLDPSHPAERLTSMLCQASVAVLVTQSHLEARLPEIEARRIYLDTDWAKIATCPKTRFDSGVTAEHLAYIIYTSGSTGQPKGVMHSHRGVVNYLSFLTLHYAITCADTILNITGLAFDPCVRDLFGPLTAGARVIIVSNEQAKEPGQYISVIRERSVTKLLSITPSLLRSLCESVPKGPIASSLNTILTSGEPLEARVCEQVHKVFGPQVTVVNQYGPSECTMASTWFKVDAQQEGRVPIGQPVPNVRVYVLGQHLELMPLGVKGELYIAGAGVARGYINQPELSAERFIPSPFGPGERLYRTGDVARWRLDGQLEYIGRVDQQIKIRGFRIELSEIEAALVKHPSIAQSAVVSREDHPGDGRLVAYWVAADGGAMTPVELKAYLSQTLPDYMVPVAFVQLKTLPLTLSGKLNPRALPAPDGAAFALQVYEAPQGELETALAQIWSELLGVNPVGRHDNFFALGGHSLLAVRLMNRMAVLGIALPLATLFAAPTLAGLAAALDAQRTDSAVLPVITPVSHDGALPLSFAQQRLWFLAQFDGASDTYHMSMALRLRGTLNVAAWQQALDALFARHEALRSVFVSVDGQPQVQLLPAEVGVPMAWHDLRGVLDAQAQLVRLSAEASQAPFDLARGPLMRACGMQLADDEYVMLLVQHHIVSDGWSIGVMVRELNTLYRAACGERADPLPALTIQYPDYAAWQRQWLSGERLQAQSEYWHTALADAPVLLALPTDRPRPAQQSFAGARVPIRIDGQTTRALKRVSQAQGATLFMTVLAAWSAVLARLSGQDDLVIGTPSANRHHPQIEPLIGFFVNTLALRVDVSGAPSPAQLLERVRRTTLEAQAHQDLPFEQVVEMVQPPRRLEHTPLFQVMFAWQNNERAVWDLPELEVTPADLSDGVAKFDLDLHLYEADGEVVGWLNYATALFDRATIERHVGYLQAMLQSMAADDPHPVTRVQLLTSAERTLLLETWNATQQDYPSHQCIHQLFEAQVERTPQAPALVYEGQTLSYAQLNAQANRLAHQLIELGVVPDARVAICVERSPAMVVGLLAILKAGGAYVPLDPAYPGARLAHMLTDAAPDIVLADATGRAALGEAALAHRTVLDPNTLPKQADTNPSVPALTSCHLAYVIYTSGSTGIPKGVLVQHSSVVNHGIVVAQRLGLSSRDRLLQFSSLSFDASVEEIFCTLCYGATLVLRTDAWLADAKQFWDFCEANRVSLVDLPTQFWAQLIQEKVAVANSVRAILIGGDTLSVSAQSAWLAGGHQARLLNTYGPTETTIIVTIYEIVGDSDHWRCIGRPIANTQIYLLDSYGQPVPLGAVGELYIGGAGVARGYLNRPELTAERFVHDPFSRDPNARMYKTGDLARYLPDGNLEFLGRNDHQVKIRGFRIELGEIEARLVQQPQVHEAVVLAMGEGQDKRLVAYVVAEPDEALADTFRTHVAAALPEYMVPSAFVRLDALPLTPNGKLDRRALPAPDAQAFAHQAYEAPQGECETTLAEIWSELLGVEKISRHDSFFALGGHSLLAVQMISRSRTALGISIPMPVLFEAPTLAVLAQRVSAQENVQDESFAVLLPIQPHGARPALFCVHPVTGLSWHYRGLVSHLEADQPVYGLQARGLDGGSLPAVTIEAMAIDYIQQIRRIQPCGPYYLLGWSFGGKVVHSMATQLEQQGERVALLAVLDATPDYVQWDNKPEINEDDFYHLFVRHAAGSLSEAGRYLWEKTRAVLQNNVQLVQRFSPRIYSGDMLFFRATMARDALTQPISPEVWQPYVMGNIEVYDIACQHYDMELPAPTAQIGCILSHKLNALQAA
659	GC_00000002	Core	B55	2386	28	358	21	0	-1	-1	-1	PRJNA1167355:ACGS9H_13195	non-ribosomal peptide synthase/polyketide synthase	MSACVMPEADPFSADQTDQELDQQLSLTSPVYCVARYTVIEGAVDIAQFEVALRYVVSEADSLRLQFVESEDSFQQEVGLPQWSLPLIDFSGQADPQAAADAWMRADYEQPINVLHEPLFRYALLYTAPDRVLWYQRYHALVIDVHGAHRIAQRVAHVYRALCAGMSPPSERWAPAWMRDAQHPASAQESRNGAYRFEWDVHWPEPATLSSRYAPALQPALHRTMDLPSRMLGDYAANTVQLTSLMTAAMAAYLSRLSGTHDMVLGCLIWRATELYPFDSGATMPLRLTVPSDISLVSLMQQTEHEIQRGRRGLRDSSDALPHPLGLASGQSLFRTAVHTMPLDDALTLGELTSTTHPLRNGPVDDLRVTVYPLADDGTLRIDFDANPACYTADELAGHQHRFVRFLQTLAANPTQPIGDIDLLDASERQRLLLDWNATQQDYPSHLCVHQLFEAQAERTPQAVAVVLGAQSITYAQLERRANQLARHLRTLGVGPEVVVGLCVERSIEMVVGVLGILKAGGAYLPLDPSYPRERLAYMMQQARVPVLVTQSPLQQALPHTAAPCVCLDTDWAQIAAESDTRPASGVLPEHLAYVTYTSGSTGEPKGVMTRHRGAVNYLNFLVRHYRVNKKDVVLNVASLAFDASVRDLIGPLITGARVVLIPTAHTKEPHRYVDALYEQRVTALLSITPSLLRSVCQAAEPRGVGGALRMILVSGEALDAQLVARVHQTLGARVQVFNQYGPTECTMTSTWFAAVPDTQGAVPVGEPLSNVRVYVLDRQLKPLPPGVTGELYIAGTGLARGYFNQPALSAERFIANPFAYGERLYRTGDLARWRVDGRLDYVGRIDDQIKLRGQRIEPGEIEACLAQHPQVRDTVVLARSDGENMRLVAYVIAESDAPLASTLHAHVAARLPEYMVPAAFVRLNAFPLTPNGKLDRRALPKPDDEALVRQAYEAPQGELEAELAAIWTGLLDVERVGRHDSFFALGGHSLLAVRLLNRIVELGADVPLATLFASPTLTAFAAAVDAQLHHGTGILPEITPVSREGHLPLSFAQQRLWFLAQLDGVSRTYHMSRAWRVRGPLNRAAWQQALDALFARHDALRSTFVAVEGQPQARLLPADMGVPMTWHNLRGVPDADAQLARLSDEAVHAPFDLAHGPLLRACGIQLADDEHVLVLTQHHIVSDGWSMEVSVRELNALYTAACQGQPDPLPPLAVQYPDYAAWQRQWLSGERLQAQSEYWRTTLADAPVLLALPTDRPRPAQPSFAGAQVPVCIDASTTQALKRLSQERGTTLFMTVLAAWSAVLARLSGQDDLVIGVPSANRGHPAIESLIGFFVNTLALRVDLSGEPTTTQLLERVRHTTLEAQAHQDLPFEQVVEIVQPPRRLNHTPLFQVMFAWQNTQPERWHLPDLAVTPTELEGNTVKFDLELELQESGDAIVGALGYASALFDRATIERHVGYLQTMLQAMAADAAHPVTRVELLAPAERTLLLKTWNATAQDYPAHQCIHQLFEAQVERTPDATALVYEDQTLGYAQLNAQANRLAHQLIELGVKPDARVAICVERSPAMVVGLLAILKAGGAYVPLDPAYPGERLAHILADATPQIVLADAAGRAALGEAALADRTVLDPNTLPDRADTNPFVPDLTSHHLAYVIYTSGSTGMPKGVLIRHSGVINQITALPQQLELGVQDRRLQFASPAFDTSVEEIFSTLTVGAALVLRTDAWLVEARKFWALCQARRISVVGLPAQFWAQLAQESVPIADSVRAVMISGDAVSVSAWNAWFTGRGYRPRLLNSYGPTETTVSATIHEITHVEGDWRTIGRPIANTRLYLLDAHKQPVPLGAVGELYIGGAGVARGYLNRPELTAERFVRDPFTDEPDARMYKTGDVARYLPNGNLEFLGRNDHQVKIRGFRIEPGEIEACLTQHPQVHDAVVLVMGEGQTKRLVAYVVAGPDEALAGTLRAHVAAALPEYMVPSAFVRLEAFPLTPNGKLDRRALPAPSVEAFAHQAYEAPQGELETDLAAIWAELLGVERISRHDSFFALGGHSLLAVRLLNRIAGLGADVPLATLFASPTLAAFAAAIDARRHHGTGTLPEIAPVSREGHLPLSFAQQRLWFLAQFDGVSRTYHMPLAWRVHGPLNRAAWQHALDALFARHEALRSVFVSVGGQPQVQLLPAETGVPMTWHDLRSVPDRQAQLAKLSEEAARAPFDLAHGPLLRACGIQLSDDEHMLVLTQHHIVSDGWSIEVLVRELSALYTAACRGRPDPLSPLAVQYLDYAAWQRQWLSGERLQVQSEYWRMTLADAPVLLELPTDRPRPAQPSFAGARVPVCIDADTTSAIKRLSGEHGTTLFMTVLAAWSAVLARLSGQDDLVIGTPSANRGHPAIEPLIGFFVNTLALRVDLSGEPTTTQLLERVRRTTLEAQAHQELPFEQVVEIVQPPRRLNHTPLFQVIFAWQGAQTEHWCLPDLTVTPTELEGNTVKFDLELELHESGNEIVGALGYASALFDRATIERHVGYLQTVLQAMAADATYPVTRVDLLAPAERTLLLKTWNATQQPYPSHLCVHQLFETQAERTPEATALVSEDQAVSYAELNTQANRLAHQLIELGVNPDARVAICVERSPAMVVGLLAILKAGGAYVPLDPTYPGERLAHILTDAAPAIVLADAAGRTALGDTALASRTVLDPNELPELADTNPAVPGLTARDLAYVIYTSGSTGTPKGVMVPHRGVVNLAQAQIACFGVHACSRILQFASFSFDASSSEMVMAFGSGASLYLPPKTIRHDRRGLWDYLARHAITHATLPPALLQHSEDLLSLSLPLTVILAGEAPSSTLIQALAKQGTVFNAYGPTEATVCATIWRGPRDFDGKVVPIGRPIANTRLYLLDAHKQPVPLGAVGELYIGGAGVARGYLNRPELTAERFVRDPFTDEPDARMYKTGDVARYLPNGNLEFLGRNDHQVKIRGFRIEPGEIEACLNSHPQVHDALVLTRGDGGEKRLVAYVRAEPDDALANTLRAYVAARLPDYMVPGAFVRLDAWPLTPNGKLDRRALPAPDSHALVHQVYEAPRGELETALAAIWAELLGVERVGRHDSFFALGGHSLLSVRLRNRVSALGVDVPLATLFASPTLAGFAAAVEAQGHHGTETLSPITPVSREGHLPLSFAQQRLWFLAQFDGVSRTYHMPIAWRVHGPLNRAAWQHALDALFARHEALRSVFVSVGGQPQVQLLPAETGVPMTWHDLRSVPDRQAQLAQLSEEATQAPFDLAHGPLLRACGIQLSDDEHMLVLTQHHIVSDGWSIEVLVRELSALYTAACAEQADPLLPLAVQYPDYAAWQRQWLSGERLQAQSEYWRTTLADAPVLLELPTDRPRPAQQSFAGAQVLVCIDADTTSALKRLSREHGTTLFMTVLAAWSAMLARLSGQDDLVIGTPSANRGHPAIEPLIGFFVNTLALRVDLSGEPTTTQLLERVRRTTLEAQMHQDLPFEQVVEIVQPPRRLNHTPLFQVMFAWQGAQTEHWCLPDLTLTPTELGDNPIKFDLELGLQESGNEIVGALGYASALFDRATIERHVGYLQTVLQAMAADSEQSVTHIDLLAPAERTLLLKTWNATECDYPSQLCIHQLFEAQAERTPEATALVAQEQTLSYAELNARANRLAHQLIEWGVQPDARVAICVERSPAMVVGLLAVLKAGGTYVPLDPAYPPERLAHMMADSAPVVLLSVGTPPAAVTPCLGAGVPVLDLQADAAQWAHQSARNPALVLTAQSLAYVIYTSGSTGQPKGVMIPHRSAVNLVTSMAQKLGLTAHDRVLQCSSLSFDASVGEIFVTLTQGAALVLRTDAWLAGAAQFWALCQANRVSVTDLPTQFWAQLAQEKVPVPDSVRVVMISGEALSASAQSAWFAGAGHRPRLLNVYGPTETTVTATVHEVTDAANNWRTIGRPIDNTRLYILDAHKQPVPLGAMGELYIGGVGVARGYLNRPELTAERFVRDPFSDEPKARMYRTGDLARYLPDGNLEFLGRNDHQVKIRGFRIELGEIEACLAQHAQVHDAVVLAMGEGSAKRLVAYVVAELDDALVSTLRAHVSANLPDYMVPAALVRLDAFPLTPNGKLDRRALPAPSADAFAHQAYEAPQGELETTLAEIWSELLGVERVGRHDSFFTLGGHSLLAVRLMNRVAALGIALPLATLFAAPTLAGFAAALDAHRTDSAVLPEITPVPREGHLPLSFAQQRLWFLAQLDGVSDTYHIPLALRLRGTLNRVAWQHALNALWARHEALRAVFVSVDGQPQVQLLPAETGMPMTWHDLCGERDAQAQLVRLSTEAAQAPFDLARGPLIRACGLQLADDEHVMLLVQHHIVSDGWSIGVLVRELNALYCAACGESAEPLPALTIQYPDYAAWQRQWLSGERLQAQSAYWRTRLADAPVLLTLPTDRPRPAQQSFAGAYVPIRIDAQTTRALKRLSQAQGATLFMTVLAAWSAVLARLSGQDDLVIGTPSANRHHRQIEPLIGFFVNTLALRVDMSGEPSAAQLIDQVRRTALEAQAHQDLPFEQVVEIVQPPRRLEHTPLFQVMFAWQNNETEAWQLPGLEVTSAPLTDDVVKFDLELHLQEAEGEIAGSLGYATALFDRATIERHVGYVQTMLQAMAANEPQPVTRVELLTPAERTLLLETWNATQQDYPANQCIHQLFEAQAQRTPDATALVFEAQTLSYAQLNARANRLAHQLIELGVKPDARVAICVQRSAAMVVGLLAILKAGGGYVPLDPTYAGERLAHIVQDAAPEIVLADAAGQAALGDAALADRTVLDPNRLPEQPETNPSVSALTPRHLAYVIYTSGSTGMPKGVMVEHAQVVRLFEATQPWYHFDENDTWCLFHSFAFDFSVWELWGALRHGGKLIIVPHQMARSPQDFHRLVCEQGVTVLNQTPSAFKAWIASQAQSPLRDQLRYVIFGGEALEPSILQAWYATRAEQGPQLVNMYGITETTVHVTYRPLRPEDSTQGGSPIGVRIPDLKLYLLDAYQQPVPLGAVGELYIGGAGVARGYLNRPELTAERFVSDPFSAEPDARMYKTGDLARYLPDGNLEFLGRNDHQVKIRGFRIELGEIEACLARHVQVHDAVVLARGEGQAKRLIAYVVAEPDDALAGNLRTHVSAALPEYMVPSAFVRLDALPLTPNGKLDRRALPAPDGQAFAHQAYEAPQGEVEAALAEIWAELLGVKKISRHDSFFALGGHSLLAVQLIERLRRRGLRLPVRALFDTPVLSALAQSLSQHREVAVPPNRITPETSALTPDLLPLIELTQAEIDRIVEQVPGGVANIQDIYALSPLQDGILFHHLLATEGDPYLAIAQLAFDTRARLDQYLDTVQQVVNRHDILRTAFVWEGLSKPAQVVWRHVPLSVTEIKLEAKDGPIAEQLAQRFDPRHTRLDLRKAPLLRCAIAQDTDGRWLMVQLQHHLIDDVSSLKIMHAEVRAFIEGKGETLPAPQPFRNLIAQARLGVSQAAHERFFTEQLADIEEPTLPFGLSQVHCDGAQVREVHRMLPQALNDRLRAHAKRLSVSLASLCHLTWAQVLARASGQQRVVFGTVLFGRMQAGSGADSAMGLFINTLPLRVDLAGSVESAVRATHARLAALLEHEHASLALAQRCSRVPAGTPLFSALLNYRHNALSTDEHSMLPGVEWLSAEERTNYPLMLSVEDFGHAMGLTAQVVASLDPDRVCGYMQQALHSLAEALETAPEWPIGQLEILPNEERERLLQTWNATQQPYPSHLCVHQLFETQAERTPEATALVSEDQAVSYAELNTQANRLAHQLIELGVNPDARVAICVERSPAMVVGLLAILKAGGAYVPLDPAYPGERLAHILTDAAPAIVLADAAGRTALGDAVLASRTVLDPHSVPQRADTNPVVDGLMSHHLAYVVYTSGSTGKPKGVMVEHRNVVNFLTAMSSSPGITSDDRLLAVTSIAFDIAGLELYLPMSQGATVVMASRDEVTDPVKLHNRIIEQRITVMQAVPSVWRALLELPEPMLNLKVLCGGEALPSSLSIRLGRATEGLWNLYGPTETTIWSSALQWVGPRDTDGPTVSIGRPIANTQLYVLDAFGQPVPLGAVGELYIGGAGVARGYLNRPELTTERFVRNPFSQEADARMYKTGDWARYLPNGNLEFLGRNDHQVKIRGFRIELGEIEACLAAHPQVRDAVVLARGEGVNQRLIAYVVAEKDERLTSVLHAHLAANLPDYMVPAALVRLDAFPLTPNGKLDRRALPAPDEDALVRQVYEAPQGQFETALAAIWTELLGVECVGRHDSFFALGGHSLLAMHLMSRVRDVLGVELAIRNLFEAPTLTGLAQRLVEQQGSQESSFGVLLALKPQGSRPPLFCIHPAMGLSWSYMGLLPHLDSDQPLYGLQARGFDGTRPLASTIEAMASDYLEQIRRIQPQGPYHLLGWSLGGMVAHSMAVQLEQQGESVALLALLDSHPSPGVLDDVPEFDEAAHYAALVAQYGEELISAMDEPLRRNAWEIAKNHHRILRNFSPPIYGGNALFFHTTLVDDASPMLVPRDAWQPYVRGNIKIYNIHCVHRALLEPEPAAAIGRVIARKLNELADQRRESAYPVAQA
660	GC_00000002	Core	B55	1296	28	358	21	0	-1	-1	-1	PRJNA1167355:ACGS9H_07095	amino acid adenylation domain-containing protein	MDASVMLTTYALSAAQTEIWLAQQLHPDSPVYNIAQYTVIEGAIDAAVFEAALRQVIDEADTLRLQFFDSDDGLRQRIGSPAWSIPVLDLTTQADPQAAAQAWMQADYQQPVNLMQGPLFCYALLKVAPAQWIWYQRYHHIMMDGYGRYLIAQRVAHVYSALCAGAAPAACDFGSIRQLLKSDAQYQASAQRAQDEAYWLKHCANWPEPVTLASRTSPALQQRLRQTTYLTTQVLGGTALDARRLAQFMTAAMAAYLYRFTGEQDVVLGLPVKARFGADRHIPGMKSNTLPLRLTMRPGMNLSSLMQQAAQAMQSGLPHQRYPSEALRRQLGLPPGQRLFGTTVNVMPFDHDLSFGGYSSTNHNLLNGPAEDLMLGVYWTPGSHQLRIDFDANPACYTSEALGEHQRRFIRFMQVLAADATQPIDSIDLLDADERHQLLVERNATQRDYPKHRCVHQLFEAQVERTPEATALVYEDQTFSYAQLNAQANRLAHQLIEWGVKPDARVAICVERSPAMVVGLLAILKAGGAYVPLDPAYPSERLAHILADAAPGIVLADAVGRAALGEAALAECTVLDPTTLPALPDTNPSVAELTARHLAYVIYTSGSTGMPKGVMVEHRGVVNLALAQIACFEVQPTSRILQFVSLSFDVSASDIFTALGCGASLYLSPETARHDRNGLWNYLIRHQITHAALPPALLQNGERLPNLHTPLTLILGGETPSATLVRDLANQGTVFNAYGPTETTVCATAWRSARDFNGEAPIGRPIANTRVYLLDAHGQPVPLGAVGELYIGGAGVARGYLNRPELTAERFVPDPFSEDADARLYKTGDLARYLPDGNLEFVGRNDEQVKVRGFRIEPGEIEACLMAHPQVRDAVVVATGEGSDKRLVAYVQAKADEPLASTLRAQVAARLPEYMVPSAFVRLDAFPLTPNGKLDRRALPAPDDAALAYQAYEAPQGELETTLAAIWSELLGVERVGRHDSFFALGGHSLLAVQFIERLRRRGLSVSVRALFEAPTLSALVKTLGQRRDVAVPPNVITPNTTAITPSMLPLIELTQADIDKIIEQVPGGVAHIQDIYALSPLQDGLLFHHLLASTGDPYLLMVQLAFDTRARLDQYLHALQQVIDRHDILRTAFVWEGVSTPAQVVWRHARLPVTELTLDAADGPIAAQLARRFDPRHTRLDLTQAPLLHCAIAQDTEGRWLLMQRLHHLIGDHSTLEVMHAEVQAFIEGRGDTLPPAQPFRHLVAQARLGVSQAEHEHFFTELLADVEPTLPFGLAQVQRDGSEVSESHRMLPPALNDRLRAHARRWGVSLASLCHLAWAQVLARASGQPHVVFGTVLFGRMQAGEGADSAMGLFINTLPLRVDLDGSVQAAVHATHARLAALLEHEHASLALAQRCSGVPADTPLFSALLNYRHNAMGSNERSGLPGVELLSAQERTNYPLTLSVEDFGQALGLTAQSVPPLEPERVCAYMQQALQSLADALEATPDTAVQQLQVLPAAERELLLDTWNTTQQAYPSHLCVHQLFEAQVERTPEAPALVYEDQTLSYAQLNTQANRLAHQLIELDVRPDARVAICVQRSPALVVGVLAILKAGGAYVPLDPSYPGERLAHILADAAPSIVLADAAGRAALGEAVLAQCTVLDLGTLPALSDTNPSIAALTARHLAYVIYTSGSTGTPKGVMVEHAQTVNFLCWAAQTFTPLETQHTLFATSISFDLSVYECFMPLAQGSTVHLVKDALALMHQTQPVSLINTVPSALQSLLAHRANLSSATTINLAGEPLTARFIQQIFEQTPIQRLCNLYGPSESTTYSTWRPMHRGEALIESIGRPIANTRVYLLDAHGQPVPLGAVGELYIGGAGVARGYLNRPELTAERFVPDPFSNDAGARLYKTGDLARYLPDGNLEFVGRNDEQVKIRGFRIEPGEIEACLTAHPQVRDAVVLATGEGLDKRLVAYVQAEADEQLASTLRAQVAASLPEYMVPSAFVRLNAWPLTPNGKLDRRALPAPDDDALAHQAYEAPQGELETTLAAIWAELLGVKQVGRHDSFFALGGHSLLAVRLMNRVRGLGADVPLATLFATPTLAAFAAALEAHLQQGTDALPEITPVSREGSLPLSFAQQRLWFLAQLDGVSESYHIALALHVRGPLDRAAWQQALDALFARHEALRSTFVSVEGQPQVQLLPADTGVPLHWHDLRGVPHAQAQAQLASLSHEAAHAPFDLVRGPLMRACVIQLTDDEHVVLLTQHHIVSDGWSIGVLARELSALYAASVGAQADPLPPLAVQYPDYAAWQRQWLTGERLQAQSDYWRATLADAPVLLELPTDRPRPAQQSFAGAHVPVQIDASTTQALKRLSAEHGTTLFMTVLAAWSAVLARLSGQHDVVIGTPSANRHHPQIEPLIGFFVNTLALRVDLSGEPDTAQLLARVRRTTLDAQAHQDLPFEQVVEIVQPPRRLNHTPLFQVMLAWQNNAPGEWRLPGLTATPAGLEYDVVKFDLELNLSEAGEEIVGSLGYATALFDRSTIERHVGYLQTMLRAMVACPQQPVATLQILGLGERQLLLQTWNVTQQAYPKHRCVHQLFEVQVERTPEAPALVYEDQTFSYAQLNAQANRLAHQLIELGVKPDARVAICVERSPAMVVGLLAILKAGGAYVPLDPAYPSERLAHILADAAPGIVLADAVGRAALGDAALAECTVLDPTTLPALPDTNPSVAELTARHLAYVIYTSGSTGMPKGVMVEHRGVVNLALAQIACFEVQPTSRILQFVSLSFDVSASDIFTALGCGASLYLSPETARHDRNGLWNYLIRHQITHAALPPALLQNGERLPNLHTPLTLILGGETPSATLVRDLAGQGTIFNAYGPTETTVCATAWRGARDFSGEVSIGRPIANTRVYLLDAHGQPVPLGAVGELYIGGAGVARGYLNRPELTAERFVPDPFSDEAGARLYKTGDLVRYLPGGNLEFVGRNDEQVKIRGFRIEPGEIEACLTAHPQVRDAVVVATGEGSAKRLVAYVQAEADEPLASTLRAQVAATLPEYMVPSAFVRLDAFPLTPNGKLDRRALPAPDDAALAHQAYEAPQGELETTLAAIWVELLGVERVGRHDSFFALGGHSLLTVRLIERLRRRGIGLSVRALFDTPVLSALAQTLGQHRDVAVPPNVITPDTTAITPSMLPLIELTQAEIGKVVEQVPQGVANIQDIYALSPLQDGLLFHHLLASTGDPYLLMVQLAFDSRERLDQYLHALQQVIDRHDILRTAFVWEGVSMPAQVVWRHARLPVTELTLDAADGPIAEQLARRFDPSHTRLDLTQAPLLHCAIAQDSRGRWLLMQRLHHLIGDHSTLEVMHAEVQAFIEGRGDTLPPAQPFRHLIAQARLGVSEAEHARFFTELLADVEPTLPFGLTQVQHDGREVSESHRMLPSALNDRLRAHARRWGVSLASLCHLAWAQVLARASGQQRVVFGTVLFGRMQAGEGADRAMGLFINTLPLRVDLDGSVQAAVHATHARLAALLEHEHASLALAQRCSGVPSGTPLFSALLNYRHNAMGSDERSGLPGAELLSAQERTNYPLTLSVEDFGQALGLTAQSVPSLEPERVCAYMQQALHSLADALEATPDTAVQQLQVLPEAERELLLDTWNATQRDYPSHLCVHQLFEAQVERTPEAPALVYEDQTFSYAQLNAQANRLAHQLIELGVKPDARVAICMQRSPALVVGVLAILKAGGAYVPLDPIYPGERLAHILADAAPSMVLADAAGRAALGEAVLASCTVLDPATLPALPDTNPSVAELTARHLAYVIYTSGSTGMPKGVMVPHHAIARLVINNDYVDIRTGDRVAFAANPAFDASTFEVWAPLLNGATVVVIDHDTVLMPAAFAHTLREQRISILWLTVGLFNQMAAQVDTAFSQLKALIVGGDVLDARLVARVMRKSPPEQLINGYGPTESTTFATTYKITSVPERNANLPIGRPIANTRVYLLDAHGQPVPLGAVGELYIGGAGVARGYLNRPELTAERFVPDPFSEDVDARLYKTGDLARYLPDGNLEFVGRNDDQVKIRGFRIEPGEIEACLTAHPQVRDAVVLAIGEGSAKRLVAYVQAEADDQLASILRAHVSARLPEYMVPSAFVRLDAWPLTPNGKLDRRALPAPDDEALAHQAYEAPQGALETTLAAIWVELLGVERVGRHDSFFALGGHSLLAVQLIERLRRRALGLSVRALFDTPVLSALAQVLGQHREVAVPPNRITPETSVLTPELLPLIELTQADIDCIVEQVPGGVANIQDIYALSPLQDGILFHHLLATDGDPYLLIAQLAFDTRARLDQYLDAVQQVVNRHDILRTAFVWEGLPAPAQVVWRHAPLSVTELALEAKDGPIAEQLAQRFDPRHMWLDLTQAPLLRFAIAQDTDGRWLLVQLLHHLIGDHSTLEVMHKEVQTFIEGRGETLPAPQPFRNLVAQARLGVSQTEHEHFFTEQLADIEEPTLPFGLAQVHRDGAQVSEAHRMLPQALNDRLRAHARRLGVSLASLCHLAWAQMLARASGQQRVVFGTVLFGRMHAGDGADSAMGLFINTLPLRVDLKGSVESAVRATHARLAALLEHEHASLALAQRCSSVPAGTPLFSALLNYRHNAISTDERSMLPGVELLSAEERTNYPLTLSVEDCGQALGLTAQVVASLEPDRMCGYMQQALQSLVEALEMSPEWPVGQLEVLPHEERELLLKTWNATAQDYSAHPCIHQLFEAQVARTPEATALVYEDQTLSYAQLNARANRLAHQLIELGVRPDARVAICVERSPAMVVGLLAILKAGGTYVPLDPAYPDERLAHILEDAAPQMVLADAAGRAVLGEVALAHRTVLDPNTLPERTDTNPSVPALTSHHLAYVIYTSGSTGTPKGVMVEHQSLVNLYTALQDAVFAQCPSRARMGLNASIAFDASLKSLLSLLNGDTLVVIPQAVRFDGATLLQFIEMSGIDVLDCTPLQLEMLLSADLLKRQPPLTLLVGGESIARSLWQMLANASQLTVCNVYGPTECTVDATLAVLSPAQAQPTIGRPLANMRVYLLDSYGQPVPLGAVGELYIGGAGVARGYLNRPELTAERFVRDPFSAEPDARMYKTGDLARYLPDGNLEFLGRNDHQVKIRGFRIELGEIEACLAKHAQVRDAVVLALGEGQAKRLVAYVVADADEQLAGALRTHVAAALPEYMVPSAFVRLAAWPLTPNGKLDRRALPAPGADAFAHQAYAAPQGELETTLAEIWSELLGVERISRHDSFFALGGHSLLAVQMISRSRTALGFSIPMHTLFEAPTLAVLAQRVSAQDNVKDESFAVVLPIQPHGTRPALFCVHPVTGLSWHYRGLASHLEADQPVYGLQARGLDGVSSLATTIEAMAVDYIQQMRRIQPHGPYYLLGWSLGGKVVHSMAVQLEQQGETVALLAVLDTTPETTQRDDVPEVLEKAEFYISLFARHEAESLSEAGQYLWEKTRSVIQNNYRIVTKFSPRIYSGDMLFFRATVPQDGAIAPISPAAWKPYVLGDVEVHDIACKHEDMELPAPTAHIGCILRQKLDELQGSRLADDEVEAFLR
661	GC_00000002	Core	B55	2237	28	358	21	0	-1	-1	-1	PRJNA1167355:ACGS9H_12305	non-ribosomal peptide synthase/polyketide synthase	MSACVMPKNDLLSAAQTDQRLDQRLPLASPVYCVARYTVIEGAIDIAQFEAALRQVVDEVDSLRWQFVESEDRLRQEVGLPQWSLPLIDFRGEANPQAAADAWMRADYEQPGNVLHGPLFRYALLHTAPDRVLWYQRYHARVIDGLGAHLIAQRVAHVYRTLCAGMSPPSERWALAWTRDAQRPASAQETRDDAYRFERDVHWPEPATLASRCAPALQPALRHTMALPSYALGDPAGDTAQLTSLMTAAMAAYLSRLSGIHDVVLGCSAWWGATELYPLGSATTMPLRLTVQSDMSLASLTQQAEHEIQRARQSLHDSSDALRRPLGLASGQSLFRTAVHVMPLDDALTFGEVTSTTHPLCNGPVDDLRVTVYPRADDGPLRIDFDANPACYTADELAVHQHRFVQFLQTLAAAPTQPMGDIDLLEASERQRLLLDWNATQQAYPDNLGVHQLFEAQVERTPQAVAVVLGAQSITYAQLERRANQLAWHLRTLGVGPDVVVGLCVERSIEMVVGVLGILKAGGAYLPLDPSYPRERLASLMQQAHVPVLVTQSRLQPALPRPAAQCVCLDTDWAQIAAEPDTRPVSGVLPEHLAYVTYTSGSTGQPKGVMTRHRGAANYLNFLVRHYCVTEKDVVLNVASLAFDASVRDLIGPLIAGARVVLIPTAHAKEPHRYVGALHEQRVTALLSITPSLLRSVCQAAEHRGVGGALRTILVSGEALDAPLVARVHQTLGAQVQVFNQYGPTECTMTSTWFAAAPDTPGAVPIGQPLSNVRVYVLDRQLNPLPPGVTGELYIAGVGLARGYFNQPALSAERFIANPFGHGERLYRTGDLARWRAGGQLDYVGRIDDQIKLRGQRIEPGEIEACLNTHAQVRDAVVLVRGDGEDARLVAYVIAESDAPLASTLYEHVAARLPDYMVPAAFVRLDAFPLTPNGKLDRRALPEPDANALAHHAYEAPQGELETELAAIWSKLLSVERVGRHDSFFALGGHSLLAVRLMNRVSALGVDVPLATLFASPTLAAFATAVDAQLHYGTDTLPEITPVSREGHLPLSFAQQRLWFLAQLDGVSRTYHMPLAWRVHGPLNRAAWQQALDALFARHDALRSIFVSVEGQPQVQLLPADTGVPMTWHDLRSVPDADVQLAHLSAEAVRAPFDLEHGPLLRACGIRLADDEYVLVLTQHHIVSDGWSIGVLVRELNALYTAACRGQPDPLPPLAVQYPDYASWQRQWLSGERLQAQSDYWRTTLADAPVLLELPTDRSRPAQQSLAGAQVPVCIDADTTRALKRLSAEHGATLFMTVLAAWSAVLARLSGQCDVVIGTPSAYRNHRQIEPLIGFFVNTLALRVDLSGEPDIAQLLARVRRTTLDAQAHQDLPFEQVVEIVQPPRRMNHTPLFQVMLAWQNNEPAEWRLPGLTATPAELEYDAVKFDLELDLYETGEEIIGSLGYATALFERSTIERHAGYLQTMLKTMAARPQQPVATLQMLGSDERQLLLDTWNATQRDYPPHLCIHQLFEAQVERTPEATALVYEEQMLSYAQLNAQANRLAHQLIELGVEPDIRVAICVERSAVLVVGVLAILKAGGAYVPLDPAYPGERLVHILADAAPSIVLADAAGRAVLGEAALAECTVLDPSTLPALPDTNPSVAELTVRHLAYVIYTSGSTGTPKGVMVEHAQAVNFLCWAVQTFTPLETQHTLFATSISFDLSVYECFVPLAQGSTVHLVKDALALMHQTQPVSLINTVPSALQSLLAHGANLSSATTINLAGEPLTARLIQQIFEQTPIQRLCNLYGPSESTTYSTWRPMHRSEALIESIGRPIANTRVYLLDAHGQPVPRGAVGELYIGGAGVARGYLNRPELTAERFVPDPFSDDADARLYKTGDLARYLPDGNLEFVGRNDEQVKIRGFRIEPGEIEACLTAHPQVRDAVVLATGEGSAKRLVAYVQAEADEQLASTLRAQVAASLPEYMVPSAFVRLDAWPLTPNGKLNRRALPAPDDAALAHQAYEAPQGELETTLAAIWAELLGVERVGRHDSFFALGGHSLLAVRLMNRVRGLGADVPLATLFATPTLAAFAGALEAHLQQGTDTLPEIAPVSREGRLPLSFAQQRLWFLAQLDGVSNTYHIPLALHVRGSLDRAAWQQALDALLARHEALRSTFVSVGGQPQVQLLPADVDVPLHWHDLRGVPHAQAQLTRLSHEAAHAPFDLARGPLIHACVIQLADDEHVLVLTKHHIVSDGWSIGVLARELSALYAAGVAGQVDPLSPLAIQYPDYAAWQRQWLSGERLQTQSDYWRTTLADAPVLLALPTDRPRPAQQSFAGAQVPVQIDASTTQALKRLSAEHGTTLFMTVFAAWSAVLARLSGQDDLVIGTPSANRGHPAIEPLIGFFVNTLALRVDLSGAPTAAQLLERVRRTALEAQAHQDLPFEQVVEIVQPPRRLNHTPLFQVMFAWQNTQAEQWHLPDLTVTPTELEGNTVKFDLELELQESGDTIVGALCYASALFDQTTIERHVGYLQTMLQAMAADSAQSVTTIDLLAPAERTLLLKTWNATQQDYPSHLCVHQLFEAQAERAPEATALVFEDQTLSYAELNARANRLAHRLIELGVKPDARVAICVERSLALVVGLLAILKAGGTYVPLDPAYPPERLAHMMADSAPVALLSVGTPPAAVTQCLGAGVPVLDLQADVAQWARQSARNPELALIAQSLAYVIYTSGSTGQPKGVMIPHRSAVNLVTAMAQKLGVTAHDRVLQCSSLSFDASVGEIFVTLTQGAALVLRTDAWLAGAQQFWALCKANRVSVTDLPTQFWSQLAQEKAPVPNSVRVVMISGEALSVSAQSAWFAGAGHRPRLFNVYGPTEATVTATVHEVIDEENNWRTIGRPIDNTRLYILDAHKQPVPLGAVGELYIGGVGVARGYLNRPELTTERFVRDPFSDEPDARLYKTGDLARYLPDGNLEFLGRNDHQVKIRGFRIELGEIEACLAQHAQVREAAVLAIGEGSAKRLVAYVVADPDDALVSALRTHVAATLPEYMVPSAFVRLDALPLTPNGKLDRRALPAPSADAFAHQTYEAPQGELETALAEIWSELLGVERISRHDSFFALGGHSLLAVQLIERLRRRGLGISVRALFDTPVLSALAQSLGQHREVAAPPNRITPETSALTPELLPLIELTQAEIDRIVEQVPGGIANIQDIYALSPLQDGILFHHLLASEGDPYLLIVQLAFDTRARLDQYLDAIEQVVNRHDILRTAFVWQGLSKPAQVVWRHAPLSVTELALEANDGSIAEQLAQRFDPRHTRLDLTQAPLLRFAVAQDADGRWIMAQLLHHLIGDHSTAEVMHAEVRAFIEGRGETLPAPQPFRNLVAQARLGVSQTEHARFFTEQLADIEEPTLPFALADVHRDGAQVREAHRMLPQALNDRLRAHAKRLGVSLASLCHLAWAQVLARASGQQRVVFGTVLFGRMHAGSGADSAMGLFINTLPLRVDLEGSVESAVRATHARLAALLEHEHASLALAQRCSSVPAGTPLFSALLNYRHNAISPTEGSMLPGVELLSAEERTNYPLTLSVDDCGQALELTAQVVASLEPDRVCGYMQQTLESLVEALEMAPEWPVEQLEVLPHEERERLLVEWNKTAQDYPAHPCIHQLFEAQVERTPDAAALVYEEQTLSYAQLNARANRLAHQLIELGVKPDARVAICVERSPAMVVGLLAILKAGGAYVPLDPAYPGERLLHILTDASPEMVLADTAGRSALGDAALADRTVLDPNTLPARSKTNPSVPALTSHHLAYVIYTSGSTGTPKGVMIEHAQAVNLLCWALQTFTLSETQRTLFATSISFDLSVYECFVPLAQGSTVHLVNDALALIHHAHPVSLINTVPSAMQSLLTHQANLSSAATINVAGEPLKVSLIKQIFEQTSVQRLCNLYGPSESTTYSTWLSIQRGEPTIESVGRPIANTRIYLLDTHGQPVPLGAVGELYIGGAGVARGYLNRPALTAERFVPDPFSDQPGARLYKTGDLARYLPDGNLEFVGRNDDQVKLRGFRIELGEIEACLVQHAQVRDAVVLVRGDGSDKRLVAYVVAQPDEGFAAALHAHLAANLPDYMVPAAFVRLDALPLTPNGKLDRRALPEPDADALVRQAYEAPQGELETALAAIWAELLGVERVGRHDSFFALGGHSLLAVRLMNRAGAPGAEVPLTTLFACSTLAEFAAAVSAQLHQGSRALSEITPVSREGQLPLSFAQQRLWFLAQLDSVSDTYHIPLAWRVHGPLNQGAWQQALDALFARHEALRSVFVSVEGQPQVRLLPADMGVPLCWHDLRGVPHAQAQLARLSHEAVQAPFDLSRGPLIHACGIQLADDEHVLLLTQHHIVSDGWSIGVVVRELSALYTAACAGQADPLPPLPIQYPDYAAWQRQWLSGERLQAQSEYWRMRLADAPVLLELPTDQPRPPQPSFAGAQVPVRIDAPTTHALKRLSHAHGTTLFMTALAAWSVVLSRLSGQHDLVIGTPSANRGHRAIEPLIGFFVNMLALRIDLSGEPTTIELLERVRRTTLDAQAHQDLPFEQVVEIVQPPRRLSHTPLFQVMFAWQSHEPGEWCLPTLAVLPVELDGHTVKFDLELELYEAGDEIVGQLRYATALFDRATIERHVGYLEKMLRAMVAHTQQPVTTLELLSPAERQLLLKTWNATQQDYPSHLCVHQLFEAQVERTPEATALVYEDQTLSYAQLNARANRLAHQLIELGVKPDTRVAICVERSPALVIGLLAILKAGGAYVPLDPAYPGERLAYILTDAAPQIVLADAAGRVALGDAALASCTVLDPTALPKLAGTNPLVPDLSARDLAYVIYTSGSTGTPKGVMVEHCNVVNFLTAMWSSLGVSNDERLLAVTSIAFDIAGLELHLPMSQGATVVMVSRGDVSDPIKLQKQIVNQRITVMQAVPSVWQALLNLPDPILDLKALCGGEALPSNLSARLGHVTQGLWNLYGPTETTIWSSLSHMSERRDTGTLAASIGRPIANTQIYLLNAYGQPVSLGAIGELYIGGAGVARGYWNRPGLTAERFVPDPFSDQPGARLYKTGDLARYLPDGNLEFLGRNDDQVKLRGFRIEPGEIEACLVQHAQVREAVVLALGKGQAKRLVAYVVAEPDDALAGALRTHVAAALPEYMVPSAFVRLDALPLTPNGKLDRRALPAPHDDALVRQVYEAPQGELETALAAIWTELLGVERVGRHDSFFALGGHSLLAMRLMSRVRDVLGVELAIRTLFEAPMLAGLAQRLDKQQESQESSFGVLLALKPQGSRPPLFCIHPGMGLSWSYMGLSPHLDSDQPLYGLQARGFDGARPFASTIEAMASDYLEQIRRIQPRGPYHLLGWSLGGIVAHSMAAQLAQHDESVALLALLDSHPSPGLLDDVSEFDEATHYAALVAQYGEELISSMDGPLRRNAWEIAKNHRRILENFSPPIYGGNALFFHATLVDDKSPTLVPRDAWQPYVRGNIEIYDIHCVHRELLKPESAATIGRVIACKLNELTDQRRKSAVSC
662	GC_00000002	Core	B55	2380	28	358	21	0	-1	-1	-1	PRJNA1167355:ACGS9H_13150	amino acid adenylation domain-containing protein	MNASVMPTTYALSAAQTEIWLAQQLHPDSPVYNIAQYTVIEGAIDATVFEAALRQVIDEADALRLQFVDSDDGLRQRIGSPAWSMPVLDLTAQADPQAAAQAWMRTDYQQPVNLMQGPLFCYALLKVAPAQWIWYQRYHHIIMDGYGAVLIAQRVAQVYSALCAGTEPEPCVFGSILQLLDSDAQYQTSAQRERDEAYWLKHCANWPEPATLASRSAPVLQQRLRQTAYLASQALGDTASDVGRLTQLLTAALAAYLYRMTGAQDVVLGLPVTARLGIDRHIPGMVSNTVPLQFKFEPNMNLLSLMQQAAQQILRGFRYQRYPSEALQRQLELGPGQRLFGTTVNVMPFDYGLSFGGYSSTNHNLLNGPVEDLMLCVYWIPGSRQLRIDFDANPACYSAEMLGAHQRRFVRFMQVLAADSMQPIDSIDLLDADERHRLLVEWNATHRDYPSHLCLHQLFEAQVERTPEAPALVFEDQTFSYAQLNAQANRLAHQLIELGVKPDARVAICVQRSAALVVGLLAILKAGGAYVPLDPAYPGERLAHILADAAPSIVLADAAGRAALGEAALAECTVLDPSTLPALPDKNPSVAGLTARHLAYVIYTSGSTGTPKGVMVEHAQAVNFLCWAAQTFTPLETQHTLFATSISFDLSVYECFVPLAQGSTVHLVKDALALMHQTQPVSLINTVPSALQSLLAHGANLSSATTINLAGEPLTARFIQQIFEQTPIQRLCNLYGPSESTTYSTWRPMHRGEALIESIGRPIANTRVYLLDAHGQPVPLGAVGELYIGGAGVARGYLNRPGLTAERFVPDPFSNEAGARLYKTGDLARYLLDGNLEFLGRNDDQVKIRGFRIEPGEIEACLTAHPQVRDAVVLATGEGSAKRLVAYVQAEADELLASTLRAQVAARLPEYMVPSAFVRLDAFPLTPNGKLDRRALPAPDDEALAHQVYEAPQGELEATLAAIWIELLGVEHVGRHDSFFALGGHSLLAVQLIERLRRQGLSVSVRALFEAPTLSALAQTLGQRRDVAVPVNAITPDTSAITPSMLPFIELTQADIDKIVEQVPGGVANVQDIYALSPLQDGLLFHHLLARDGDPYLLIVQLAFETRARLDQYLHALQQVIDRHDILRTAFVWEGVSMPAQVVWRHARLPVTELTLDAADGPIAEQLARRFDPRHTCLDLTQAPLLHCAIAQDSEGRWLLMQRLHHLIIDHSTLDVLHAEVQAFIEGRGDTLPPAQPFRHLVAQARLGVSQAEHEHFFTELLADVEPTLPFGLAQVQGDGSEVSESHRMLPSALNDRLRAHARRLGVSLASLCHLAWAQVLARASGQQRVVFGTVLFGRMQAGSGAGRAMGLFINTLPLRVDLDGSVQAAVHATHARLAALLEHEHASLALAQRCSGVPAGTPLFSALLNYRHNAMDSSERSLLPGVELLSGQERTNYPIGLSVEDFGQALGLTAQSVLPLEPERVCAYMQQALQSLADALEAAPDTAVQQLQVLPEAERELLLDTWNATQRDYPSQLCIHQLFEAQVERTPEAPALVYEDQTLSYAQLNSQANRLAHQLIELGVKPDARVAICVQRSPALVVGVLAILKAGGAYVPLDPAYPGERLAHILADAAPNMVLADAAGRAALGEAALAECTVLDPATLPALPDTNPSVSGLTARHLAYVIYTSGSTGTPKGVQNEHQALVNRLVWMQQAYGLTTADRVLQKTPVSFDVSVWEFFWTLLNGATLVVAAPDVHKDPAALIELIIRQRITTAHFVPSMLSVFLHNEGVQHCTSVKRLICSGEALPGASVRLCQTLLPGAQLYNLYGPTEAAIDVTAWSCPANYTGDTVPIGRPIANTRIYLLDAHGQPVPLGAVGELYIGGAGVARGYLNRPELTAERFVHDPFSEDADTRLYKTGDLARYRPDGNLEFVGRNDEQVKIRGFRIEPGEIEACLTAHPQVRDAVVVATGEGSAKRLVAYVQAEADEPLASTLRAHVSAHLPEYMVPSAFVRLDAFPLTPNGKLDRRALPAPDEEALAHQTYEAPQGELETTLAAIWAELLGVERVGRHDSFFALGGHSLLAVRLIERLRRQGLSVSVRALFEAPTLTALAQTLGQRRDVVVPANAITPDTTAITPSMLPLIELTQADIDEIVGQVPSGVANIQDIYALSPLQDGLLFHHLLASTGDPYLLMVQLAFDSRERLDQYLHALQQVIDRHDILRTAFVWEGVSMPAQVVWRHARLPVTELTLDAADGPIAEQLARRFDPRHTRLDLTRAPLLHCAIAQDSGGRWLLMQRLHHLIGDHSTLEVMHAEVQAFIEGRGDTLPPAQPFRDLVAQARLGVSEAEHTRFFAELLADVEPTLPFGLAQVQRDGSEVSESHRMLPSALNDRLRAHARRLGVSLASLCHLAWAQVLARASGQSSAVFGTVLFGRMQAGEGADRAMGLFINTLPLRVDLDGSVQAAVHATHARLAALLEHEHASLALAQRCSGVPAGMPLFSALFNYRHNAMDSSERSWLPGVELLSAQERTNYPIGLSVEDFGQSLGLTAQSVPSLEPERVCAYMQQALQSLADALEATPDTAVQQLQVLPEAERELLLDTWNATQRDYPSQLCIHQLFEAQVERTPEAPALVYEDQTLSYAQLNSQANRFAHQLIELGVKPDTRVVICVERSPALVVGVLAILKAGGAYVPLDPSYPGERLARILADAAPSIVLADAAGRVALGEAALASCTVLDPTILPALPDTNPSVAELTARHLAYVIYTSGSTGMPKGVMVEHLGVVNLALAQIACFEVQPTSRVLQFASSSFDASASEIFMAFGSGAALYLPLEAARHDRHALWDYLASHAITHATLPPALLQHGADLSSFGPSLTLILAGEAPSATLVRDLVDQGKVFNAYGPTETTVCATAWRGTRDFSGEVPIGRPIANTRVYLLDAHGQPVPRGAVGELYIGGAGVARGYLNRPELTAERFVHDPFSDEADARLYKTGDLARYLPDGNLGFVGRNDEQVKIRGFRIEPGEIEACLTAHPQVRDAVVVATGEGSAKRLVAYVQAEADEQLASTLRAQVAARLPEYMVPSAFVRLDAFPLTPNGKLDRRALPAPDDAALAHQAYEAPQGELETTLAAIWAELLGVERVGRHDSFFALGGHSLLAVQLIERLRRLGLSVSVRTLFEAPTLSALAQTLGQHHDVAVPANAITPDTTAITPSMLPLIELTQADIDKIVEQVPGGVANIQDIYALSPLQDGLLFHHLLASTGDPYLLIVQLAFETRARLDQYLHALQQVIDRHDILRTAFVWEGVSTPAQVVWRHARLPVTELTLDAADGPIAEQLARRFDPRYARLDLTQAPLLHCAIAQDTEGRWLLMQRLHHLIGDHSTLEVMHAEMRAFIEGRGDTLPPAQPFRHLVAQARLGVSQAEHEHFFTELLADVEPTLPFGLTDVQRDGSEVSESHRMLPSALNDRLRAHARRLGVSLASLCHLAWAQVLARASGQSSAVFGTVLFGRMQAGEGADRAMGLFINTLPLRVDLDGSVQAAVHATHARLAALLEHEHASLALAQRCSGVPAGTPLFSALLNYRHNAMGSDERSLLPGVELLSAQERTNYPLTLSVEDFEQSLGLTAQSVPSLEPERVCAYMQQALQSLADVLEAAPDIPVQQLQVLPEAERQLLLSTWNATQRDYPSQLCIHQLFEAQVERTSEATALVYEDQTFSYAELNAQANRFAHQLIELGVKPDTRVVICVERSPAMVVGLLAILKAGGAYVPLDPSYPGERLAYILADAAPSIVLADAVGRAALGEAALAECTVLDPATLPALPDTNPSVAELTARHLAYVIYTSGSTGTPKGVMVEHRNVINFLIAMASSPSIATHDRLLAVTSIAFDIAGLELYLPLSHGATVVMASRDEVTDPNKLQQQIIRQKISLMQATPSVWRTLLDLPEPVLNLTALCGGEALPVHLSTQLGGVTQKLWNLYGPTETTVWSSIAQVTKHFTDQPIASIGRPIANTRIYLLDAHGQPVPLGAVGELYIGGAGVARGYLNRPALTAERFVPDPFSEDADARLYKTGDVARYLPDGNLEFVGRNDDQIKIRGFRIEPGEIEACLTAHPQVRDAVVLATGEGSDKRLVAYVQAEANEPLASTLRAQVAARLPEYMVPSAFVRLDAFPLTPNGKLDRRALPAPDDDALAHQAYEAPQGELETTLAEIWAELLGVERVGRHDSFFALGGHSLLAVRLINHVRTVLGVDLAIRTLFEAPTLAGLARHLVKRDGIQENSFSVLLPLKPTGSRPALFCIHPGLGMSWSYMGLSSYLHTDQPLYGLQARGFDGTSPLASTLDEMVSDYLEQMRRVQPKGPYCLLGWSFGGMVAHSMAVRLEHQGEKVALLALLDSTPFAGKAFEEQENQIDQAMVREVLADHYGNEFISSMDEHLLEKTEEIAKNNVRIVKDYSPSQYGGDALLFRATVAEAGCETLVTPDVWKPYVLGEIEVYDVHCRHEEMLKPKPTATIGFILACQLDKWESQQAQSQSRMGACGPHPGTFPQRNCNVAQP
663	GC_00000002	Core	B55	2391	28	358	21	0	-1	-1	-1	PRJNA1167355:ACGS9H_13230	amino acid adenylation domain-containing protein	MNASVMPTTYALSAAQTEIWLAQQLHPDSPVYNIAQYTVIEGAVDAAVFEAALRQVIDEADALRLQFIDSDDGLRQRIGAPAWSMPVLDFTAQADPQAAAQAWMRADYQQPVNLMQGPLFCYALLKVAPAQWMWYQRYHHIMMDGYGQSLIAQRVAHVYSALCAGAAPAACDFGSIRQLLESDAQYQASAQRAQDEAYWLQHCADWPEPVTLASRAAPALQQRLRQTTYLATQWVDDYVLDAGRLAQFLSAALAAYLHRMSGAQEVVFGLPVTARLGADQHIPGMVANTVPLRFSVEPEMNLLSLMRQAAQEIQSALHYQRYPSEALQRQLGLAPGQWLFGIKVNVMPFGYALSFGGHASTTHNLLAGPVDDLMLGVYWTPHSHQLRIDFDANPACYTAEMLGAHQRRFVRFLKALIADATQPIDRIDLLDADERHRLLVEWNATQRDYPSHLCIHQLFEAQVERTPEAPALVYEAQTLSYAQLNAQANRLAHQLIELGVKPDARVAICVQRSAALVVGVLAILKAGGAYVPLDPSYPGERLAHILADAAPSIVLADAAGRAALGEAALASCTMLDPATLPALPDTNPSVAELTARHLAYVIYTSGSTGTPKGVMVEHAQVVRLFEATQPWYGFNEHDTWCLFHSFAFDFSVWELWGALRYGGKLVIVPHDIARSADAFYQLVCEQGVTVLNQTPSAFKALMASQAHSALSDQLRYVILGGEALEPTSLQAWYATHDERHPQLVNMYGITEATVHVTYRPLRQQDSEQAGSPVGVRIPDLTIYLLDAHGQLVPLGAVGELYLGGAGVARGYLNRPALTAERFVPDPFSEDANARLYKTGDLARYLPDGNLKFVGRNDEQVKIRGFRIEPGEIEACLTAHPQVHDAVVLATGEGSDKRLVAYVQAEADEPLASTLRAQVAARLPEYMVPSAFVQLDAFPLTPNGKLDRRALPAPDDEALAHQAYEAPQGELETTLAEIWVELLGVERVGRHDSFFALGGHSLLAVRLMNRVRGLGADVPLATLFAAPTLAAFAAAIEAHLQQGTDALPEITPVSREGSLPLSFAQQRLWFLAQLDGASESYHTPLALHVRGSLDRAAWQQALDALFARHEALRSTFVSVEGQPQVQLLPVDTGVPLHWHDLRGVPHAQAQLASLSHEAAHAPFDLARGPLMRACVIQVADEEHVVLLIQHHIVSDGWSIGVMVRELSALYAASIGAQADPLPPLAVQYSDYAAWQRQWLKGERLQAQSDYWRATLADAPVLLALPTDRPRPAQQSFVGAHVSVRIDAATTQALKRLSVEHGTTLFMTVLAAWSAVLARLSGQHDVVIGTPSAHRNHRQIEPLIGFFVNTLSLRVDLSGEPDTTELLARVRRTTLDAQAHQDLPFEQVVEIVQPPRRLNHTPLFQVMLAWQNNAPGEWRLPGLTATPAGLEYDVVKFDLDLNLSEVGEEIVGSLGYATALFDRSTIERHVGYLQTMLRAMVARPQQPVATLELLSPAERQLLLDTWNATQQAYPSHLCIHQLFEAQVERTPEAPALVYEAQTLSYAQLNAQANRLAHQLINLGVKPDARVAICVERSLAMVVGLLAILKAGSAYVPLDPSYPGERLAYILADAAPSIVLADAAGRAALGEAALAECTVLDPATLPALPDTNPSVAALTAQHLAYVIYTSGSTGMPKGVMVEHRSLANLYSALQHAVFARCPIHARVSLNAGIVFDASLQSVLSLLNGCALAPIPQHIRSDGAALLQWLAATNVDVLDCTPLQLEMLLSADLLKHPRALTLLVGGESISAPTWQVLANAPQLTVCNVYGPTECTVDATLAVLKPTQTLPTIGRPIANTQIYLLDAYDQPVPLGAVGELYIGGAGVARGYLNRPELTAERFVRDPFSDDADARLYKTGDLARYLPDGNLEFVGRNDDQVKIRGFRIEPGEIAACLTAHPQVRDAVVVATGEGSDKRLVAYVQAEADEPLASTLRAHVSARLPEYMVPSAFVRLDAWPLTPNGKLDRRALPAPDDDALAHQMYEAPQGELETTLAVIWAELLGVERVGRHDSFFALGGHSLLAVRLMNRVRGLGADVPLSTLFATPTLTAFAAALEVHLQQGTDALPEITPVSREGSLPLSFAQQRLWFLAQLDGASESYHIPLALHVRGPLDRAAWQQALDALLARHEALRSTFVSVEGQPQVQLLPADMGVPLHWHDLRGVPHAQAQLARLSHEAAHAPFDLAQGPLIHACGIQVADDEHVMLLVQHHIVSDGWSIGVLARELSALYAASIGAQADPLPPLAVQYPDYAAWQRQWLTDERLQAQSDYWRATLADAPVLLELPTDRPRPAQQSFAGAQVPVQIDASTTQALKRLSAEHGTTLFMTVLAAWSAVLSRLSGQHDVVIGTPSAHRNHRQIEPLIGFFVNTLALRVDLSGAPDIAQLLARVRRTTLDAQAHQDLPFEQVVEIVQPPRRLNHTPLFQVMLAWQSNEPGEWRLPGLTATPAELEYDVVKFDLELNLSEAGEEIVGSLGYATALFDRSTIERHVGYLQTMLHAMVARPQQPVATLELLSPAERQLLLDTWNATQRDYPKHRCVHQLFEVQVERTPEALALVYEAQTLSYAQLNAQANRLAHQLIELGVKPDIRVAICVERSPALVVGVLAILKAGGAYVPLDPAYPSERLAYILADAAPNIVLADAAGRAALGEAALAECTVLDPATLRALPHTNPSVAELTARHLAYVIYTSGSTGTPKGVMVPHHAIARLVINNDYVDIRAGDRVAFAANPAFDASTFEVWAPLLNGATVVLFDRNAVLNPQRLEEALARYGVTTLFLTTVLFNQLVPLIAPALARLKYLLCGGEQENPERFAQLLKHDGPKHLIHCYGPTENTTFSTTYEVTELDDRAERLPIGRPIANTRVYLLDAHGQPVPLGAIGELYLGGAGVARGYLNRPELTAERFVHDPFSEDADARLYKTGDLARYLPDGNLEFVGRNDDQVKIRGFRIEPGEIAACLTAHPQVRDAVVVATGEGLDKRLVAYVQAEADEQLASTLRAHVSARLPEYMVPSAFVQLDVFPLTPNGKLDRRALPAPDDDALAHQAYEAPQGELETTLAEIWVELLGVERVGRHDSFFALGGHSLLAVRLMNRVRGLGADVPLATLFATPTLAAFAGALEAHLQQGTDALPEITPVSHKGSLPLSFAQQRLWFLAQLDGASESYHIPLALQVRGPLDRAAWQQALDALFARHEALRSTFVSVEGQPQVRLLPADTGVPLHWHDLRGVPHVQAQAQLARLSHEAAHAPFELAQGPLMRVCGIQVADEEHVVLLIQHHIVSDGWSIGVIVRELSALYAASIGAQADPLPPLAVQYPDYAAWQRQWLTGERLQAQSDYWRATLADAPVLLALPTDRPRPARQSFAGAQVPVCIDAATTQALKRLSAEHGTTLFMTVLAAWSAVLARLSGQHDVVIGTPSANRHHPQIEPLMGFFVNTLALRVDLSGEPDTAQLLARVRRMTLDAQAHQDLPFEQVVEIVQPPRRLNHTPLFQVMLAWQSNETGQWRLPGLDVTPGELDYDMVRFDLEMHLYEAGEEIIGALLYASALFDRATIERYVGYLTTMLQAMVACPRQPVATLQMLGADERQLLLQTWNATTAPYPAYQCIHQLFEAQVERSPDATALVYEEQTLSYAQLNARANRLAHRLIELGVKPDARVAICVERSPAMVVGLLAIMKAGGACVPLDPAYPSERLAHILSDAAPTIVLADATGRATLGEAALACRTVLELDVPLDQTAPNPRVAELTPRHLAYVIYTSGSTGKPKGVMIEHVQITRLFEVTKPHGDRPRGYSLTPADRVLQKAPFNFDISIWELFWTLLNGATLVVAAPDAHKEPVALIDLIARQRITTVYFVPSMLSIFLDTEGVQCCTCVKHLICSGEALPGATAQRCQTLLPDVQVHNLYGPTENAIGTTFWTCPVACAEDNIPIGRPIANTRIYLLDAHGQPVPRGAVGELYIGGAGVARGYLNRPELTAERFVRDPFVGEPDARMYKTGDLARYLPDGNLEFLGRNDDQVKIRGFRIEPGEIEACLTAHPQVRNAVVLATGEGLDKRLVAYVQTEADEQLASTLRAQVAASLPEYMVPSAFVRLNAWPLTPNGKLDRRALPAPDDDALAHQAYEAPQGELETTLAAIWTDLLGVERIGRHDSFFNLGGHSLSAIRLIFQIQKIFKVQLPVQILFEASSVAKLAECIKSNTLAETQAEDLVEMTCLMKADAILTPEATWQIPTGNFPCTWKQVLLTGATGFVGRYLLTELLHQTTAHITCLIKAKDEKQAMHRIVSALDEIGQHGVDQRRISVLCGDLAQDKLGLTEVQLTDLKNKLDAIVHNGAMVNHFFSYQELRQANVLATGTLIHIAATRREKSLHYISTLSVAPWKGSGLFTEDSEISNEPASNGYVQSKWVAEQLVSAAARRGIPCGIYRLGHITADSVTGYCNIKDRIYRMIRAIAALGLTFDTTKPYLQTPVDYAARAIVKLALHQAKRHQIAHIIGHQSIELDEFVAQIRDYGIDVAKEKVSLQKWVKELKSMAEKRLDENMIAIFSTVDKFLFSGSLEDKNDSANGSITWCAKKTEERLSELDFYYPNLGSNYTKLIINFILKQDGL
664	GC_00000002	Core	B55	2217	28	358	21	0	-1	-1	-1	PRJNA1167355:ACGS9H_12175	amino acid adenylation domain-containing protein	MNASVMPTTYALSAAQTEIWLAQQLHPDSPVYNIAQYTVIEGAIDATVFEAALRQVIDEADALRLQFIDSDDGLRQRIGAPAWSMPVLDFTAQADPQAAAQAWMRADYQQPVNLMQGPLFCYALLKVAPAQWMWYQRYHHIMMDGYGQSLIAQRVAHVYSALCAGAAPAACDFGSIRQLLESDAQYQASAQRAQDEAYWLQHCTHWPEPVTLASRTGPALQQRLRQTTYLTSQWVDDYVLDAGRLAQFLSAALAAYLHRMSGAQEVVFGLPVTARLGADQHIPGMVANTVPLRFSVEPEMNLLSLMRQAAQEIQSALHYQRYPSEALQRQLGLGPGQWLFGVKVNVMPFDYALSFGGHASTTHNLLAGPVDDLMLGVYWTPHSRQLRIDFDANPACYTTEALNAHQRRFIRFMQVLAADATQPIDRIDLLDADERHRLLVEWNATQRDYPSHLCIHQLFEAQVKRTPEAPALVFEDQTFSYAQLNAQANRLAHQLIEWGVKPDTRVAICVQRSPALVVGLLAILKAGGAYVPLDLSYPGERLAHILTDAAPNMVLADAAGRAALGDAVIAECRVLDPTTLPALPHTNPSVAELMARHLAYVIYTSGSTGTPKGVMVPHHAIARLVINNDYVDIRAGDRVAFAANPAFDASTFEVWAPLLNGATVVLFNRNAVLNPQRLEEALARYGVTTLFLTTVLFNQLVPLIAPALARLKYLLCGGEQENPERFAQLLKHDGPKHLIHCYGPTENTTFSTTYEVTELDDRSERLPIGRPIANTRVYLLDAHGQPVPLGAVGELYLGGAGVARGYLNRPELTAERFVHDPFSDEADARLYKTGDLARYLPDGNLEFVGRNDDQVKIRGFRIEPGEIAACLTAHPQVRDAVVLATGEGLDKRLVAYVQAEADEQLASTLRAHVSARLPEYMVPSAFVQLDAFPLTPNGKLDRRALPAPDDDALAHQAYEAPQGELETTLAAIWAELLGVERVGRHDSFFALGGHSLLAVQLIERLRHRGIGLSVRALFDTPVLSALTQTLSQRRDVVVPPNAVTPDTTAITPSMLPLIELTQADIDKIVGQVPGGVANIQDIYALSPLQDGLLFHHLLASTGDPYLLMVQLAFDTRARLDQYLHALQQVIDRHDILRTAFVWEGVSMPAQVVWRHARLPVTELTLDAADGPIAEQLARRFDPRHTCLDLTQAPLLHCAIAQDSEGRWLLMQRLHHLIIDHSTLDVLHAEVQAFIEGRGDTLPPAQPFRHLVAQARLGVSQAEHEHFFTELLADVEPTLPFGLAQVQRDGSEVSESHRMLPSALNDRLRAHARRLGVSLASLCHLAWAQVLARASGQPRVVFGTVLFGRMQAGSGADRAMGLFINTLPLCVDLDGSVQAAVHVTHARLAALLEHEHASLALAQRCSGVPAGMPLFSALFNYRHNAMDSSERSWLPGVELLSAQERTNYPIGLSVEDFGQSLGLTAQSVPPLEPERVCAYMQQALQSLADALEATPDTAVQQLQVLPEAERELLLNTWNATQQVYPKHRCVHQLFEAQVERTPEAPALVYEAQTLSYAQLNAQANRLAHQLIELGVKPDTCVAICVQRSAALVVGVLAILKAGGAYVPLDPAYPSERLVHILTDAAPNMVLADAAGRAALGEVALAECTVLDPATLPALPDTNPLVAELTARHLAYVIYTSGSTGTPKGVMVEHRGVVNLALAQIACFGVQPASRMLQFVSFSFDVSTSDIFTALGCGASLYLSPETARHDRNGLWNYLTRHQITHVALPPALLQNGEGLPNLHTPLTLILGGETPSATLIRNLADQGTVFNAYGPTETTVCATAWRGARDFSGEVPIGRPIANVRVYLLDAHGQPVPLGAVGELYIGGAGVARGYLNRPALTAERFVRDPFSDDAGARLYKTGDVARYLPDGNLEFVGRNDEQVKIRGFRIEPGEIEACLTAHPQVRDAVVLATGEGSNKRLVAYVQAEADEPLASTLRAQVAARLPEYMVPSAFVRLDAWPLTPNGKLDRRALPAPDDEALAHQAYEAPQGELETTLATIWAELLDVKQVGRHDSFFALGGHSLLAMRLINRVRTALGVDLAIRTLFEAPTLAGLARHLVKHDGIQENSFSVLLPLKPTGSRPALFCIHPGLGLSWSYMGLSNYLHTDQPLYGVQARGLDGTSPLASTLNEMVSDYLEQMRRVQPKGPYCLLGWSFGGIVVHSMAVRLEHQGEKVALLALLDSTPLVGSNAFAEKENQLDKAMVRDVFAHHYGDELVASMDEHLLEKTEEIAKNNSRIVKNYSPSQYGGDALLFRATVAEAGCETLVTPDAWKPSVLGEVEVYDVYCSHGEMLKPEPAAIIGSILARKLDKWESQQTQKVNGDDKAV
665	GC_00000002	Core	B55	2492	28	358	21	0	-1	-1	-1	PRJNA1167355:ACGS9H_13805	non-ribosomal peptide synthase/polyketide synthase	MSAGAVSLTTYPLSSAQTEIWLAQQLHSDSPVYNIAQYTVIEGAIDPTVFEAALRQVIDEVDSLRLQFVESEAGLRQRIGSLAWSMPVLDLTAEADPQAAAQAWMRADYQQPVNVLQGPLFCYALLKVAPAQWIWYQRYHHIMMDGYGQYLIAQRVAHVYSALRVGEEPAPCTLGSVLKLLESDAQYQTSAQREKDEAYWLKHCAHWPEPATLANRAAPALQHRLRQTAYLATQVLGDAASDVDRLAQFLTAALAAYLHRMTGAQDVALGLPVTARLGANRHIPGVASNTVPLRFTFETKLALASLLQQAAQIQRGFRYQRYPSEALRRKLGLMSGQALFGATVNVMPFDYDLLFDGYPSSNHNLLNGPVEDLMLAVYWAPDNPQLRIDFNVNPACYTAEELEAHRCRFVRFMQALAADVTQPIGEIDLLDADERHRLLVEWNATKQNYPSHLCIHQLFEAQVERTPEAPALIYEAQTLSYAELNAQANRLAHQLIEWGVKPDTRVAVCVQRSPALVVGLLAVLKAGGVYVPLDPSYPSERRAYMLEDSASAVVCVQAATRELIDKWPMPVIDLDTSAERNYPEHNPRLPSLTLRHLAYVIYTSGSTGQPKGVSATIEGLRNRLLWFVQDVLKEPPVTALKTSIGFVDSVTELLGTLLAGGKLVVFSNAEVKDVSLFARRLRQAGVSHLVIVPSLLKALLEGEADQLGMLRMLICSGERLAPELARQVVAIWPKIQLLNFYGSSEVNGDVTCYEYGSVKQVPPQAIIGRPISNTRVYLLDAYGQPVPLGAVGELYIGGAGVARGYLNRPALTAERFVPDPFSDDAGARLYKTGDLARYLPDGNLEFLGRNDHQVKIRGFRIEPGEIEACLTAHPQVRDAVVLACGEGSDKRLVAYVQAEADEPLASTLRAQVAASLPEYMVPSAFVRLDAFPLTPNGKLDRRALPAPSADAFAHQAYEAPQGELETTLAQIWSELLGVEPVGRHDNFFALGGHSLLAVRLMNRVATLGIALPLATLFAAPTLAGLAAVLEAQRASDGVALPAITPVSRDGALPLSFAQQRLWFFAQLDSASDTYHMPMALRLRGTLNPIAWQQALDALWARHEALRSVFVSVDGQPQVQLLPAEAGMPMTWHDLRGVSDAATQLVQLSAEAAQAPFDLACGPLMRACGIQVADDEYVMLLVQHHIVSDGWSVGVLVRELNTLYRAACDGQTDPLPALTIQYPDYAAWQRQWLSGERLKAQSEYWRTQLADAPVLLTLPTDRPRPAQQSFAGAHVPIRIDAQTTRELKRLSQAQGATLFMTVLAAWSAVLARLSGQDDLVIGTASANRHHPQIEPLIGFFVNTLALRMDVSGEPSATQLLERVRCTALEAQAHQDLPFEQVVEIVQPPRRLDHTPLFQVMFVWQSNERAVWDLPEVEVTPAEWAYDVAKFDLNLHLSEAGGEMVGVLHYATALFDCATIERHIGYLQTMLQAMAADASHPVTRVELLSPAERTLLLQTWNATQRDYPAHQCIHQLFEAQVERTPEATALVYENQTLSYAELNDKANQLAHYLRALDVGPEVVVGLSAERSLETIIGLLGILKAGGAYLPLDPSHPAERLASMLRQASVAVLVTQSHLEARLPEIQARRIDLDTDWAKIAAYPKTRLDSGVTAEHLAYIIYTSGSTGQPKGVMHSHRGVVNYLSFLTCHYAITCADTILNITGLAFDPCVRDLFGPLTAGARVIILPNEQAKEPGRYLSAIRERSVTKLLSITPSFLRSLCETVPAGPIASSLNTILTSGEPLEASVCEQVHKAFGLQVTVVNQYGPSECTMASTWFKADAQQEGRVPIGRPVPNVRVYVLGQHLEPLPIGVTGELYIAGAGVARGYINQPELSAERFIPSPFGPGERLYQTGDLARWRLDGQLEYIGRVDQQIKIRGFRIEPGEIEAALVKHPSIAQSVVVSREDHPGDRRLVAYWVAADGGAMTPVELKAYLSQTLPDYMVPVAFVQLDTLPLTLSGKLNPRALPAPDGAAFALQVYEAPQGELETTLAAIWSELLGIKRVGRHDNFFALGGHSLLAVRLMNRVAALGIALPLATLFAAPTLAGLAAVLEAQRASDSAALPAITPVSRDGALPLSFAQQRLWFFAQLDGGSDTYHMPMALRLRGTLNPIAWQQALDALWARHEALRSVFVSVDGQPQVQLLPAETGMPMAWHDLRGVSDAATQLAQLSAEAAQAPFDLACGPLMRACGIQVADDEYVMLLVQHHIVSDGWSVGVLVRELNTLYRAACDGQTDPLPALTIQYPDYAAWQRQWLSGERLKAQSEYWRTQLADAPVLLTLPTDRPRPAQQSFAGAHVPIRIDAQTTRELKRWSQAQGATLFMTVLAAWSAVLARLSGQEDLVIGTASANRHHPQIEPLIGFFVNTLALRMDVSGEPSATQLLERVRCTALEAQAHQDVPFEQVVEIVQPPRRLEHTPLFQVMFAWQSNERAVWDLPALEVTPADLAYDVAKFDLDLHLYEAGGEIVGRLNYATALFDRATIERHVGYLQTMLQAMAADAAYPVTRVELLSPAERTLLLQTWNATRRDYPAHQCIHQLFEAQVERTPEAIALVYENQALSYAQLNARANRLAHQLIELGVVPDARVAICVQRSPALVVGLLAILKAGGAYVPLDPAYPSERLAHILVDAAPSIVLADAAGRAALGEAALAECTVLDPATVPALPDTNPSVASLTARHLAYVIYTSGSTGVPKGVMVHHQGVVRLVRNTDYIKVEPGAVFALASNLAFDATTFEIWTPLLNGARIEVIERETLLSPVTLARKLKQSGVTVLFLTTALFNQMVKEKVEAFSDLHYLLFGGENADPRCVFRVLQQAKPRHLLHVYGPTETVTYASWYEVCNVTQDTSIPIGRPIANTRIYLLDRYGQPVPLGTVGELYIGGAGVARGYLNRPELTAERFVHDPFASEPDARMYKTGDLARYLPDGNLEFLGRNDHQVKIRGFRIELGEIETCLAQHTQVRDAVVLATGEGQDKRLVAYVVADPDDALAGTLRMHVAAALPEYMVPSAFVRLDAFPLTPNGKLDRRALPAPSADAFAHQAYEAPQGELETTLAAIWSELLSVKRVGRHDNFFALGGHSLLAVRLMNRVAALGIALPLATLFAAPTLAGLAAVLEAQRASDGAALPAITPVSRDGALPLSFAQQRLWFFAQLDSASDTYHMPMALRLRGTLNPIAWQQALDALWARHEALRSVFVSVDGQPQVQLLPAEAGMPMTWHDLRGVSDAATQLVQLSAEAAQAPFDLACGPLMRACGIQVADDEYVMLLVQHHIVSDGWSVEVLVRELNTLYRAACDGQTDPLPALTIQYPDYAAWQRQWLSGERLKAQGEYWRTQLADAPVLLTLPTDRPRPAQQSFEGAYVPIQIDAQTTRELKRWSQAQGATLFMTVLAAWSAVLARLSGQEDLVIGTASANRHHPQIEPLIGFFVNTLALRMDVSGEPSATQLLERVRCTALEAQAHQDVPFEQVVEIVQPPRRLEHTPLFQVMFAWQSNERAVWDLPALEVTPADLAYDVAKFDLDLHLYEAGGEIVGRLNYATALFDRATIERHVGYLQTMLQAMAADAAYPVMRVELLSPAERTLLLQTWNATQRDYPAHQCIHQLFEAQVERTPEAIALVYEDQALSYTELNARANRLAHQLIELGVVPNARVAICVQRSPAMVVGLLAILKAGGAYVPLDPSYPGERLAHILMDAAPDIVLADAAGQVALGDAALAHRTVLDPNRLPAQRETNPPVSALTSRHLAYVIYTSGSTGMPKGVMVEHAQTVNFLFWALQTFTSAETQHTLFATSISFDLSIYECFVPLAQGSTVHLVEDALALMHHAQPVSLINTVPSALQSLLAHQADLSSAVTINMAGEPLKASLIKQVFEKTPVQRLCNLYGPSESTTYSTWLSIQRGAPFIESIGRPIANTRIYLLDRYGQPVPLGTVGELYIGGAGVARGYLNRPELTAERFVHDPFASEPDARMYKTGDLARYLPDGNLEFLGRNDHQVKIRGFRIELGEIETCLAQHTQVRDAVVLATGEGQDKRLVAYVVADPDDALAGTLRTHVAAALPEYMVPSAFMRLDALPLTPNGKLDRRALPAPSADAFAHQAYEAPQGELETTLAQIWSELLGVEPVGRHDNFFALGGHSLLAVRLMNRVAALGIALPLATLFAAPTLAGLAAVLESQRASDGAALPAITPVSRDGALPLSFAQQRLWFFAQLDGASDTYHMPMALRLRGTLNPIAWQQALDGLWARHEALRSVFVSVDGQPQVQLLPAEAGMPMTWHDLRGVSDAATQLVQLSAEAAQAPFDLTCGPLMRACGIQVADDEYVMLLVQHHIVSDGWSIGVLVRELNMLYRAACDGQTDPLPALTIQYPDYAAWQRRWLSGERLKAQGEYWRTQLADAPVLLTLPTDRPRPAQQSFAGAHVPIRIDAQTTRELKRLSQAQGATLFMTVLAAWSAVLARLSGQEDLVIGTASANRHHPQIEPLIGFFVNTLALRVDVSGEPSAAQLLERVRRTALEAQAHQDLPFEQVVEIVQPPRRLDHTPLFQVMFVWQSNEHGTWALPGLEVTSAGRDHEVAKFDLNLHMHEAGGEMIGVLHYATALFDHATIERHVGYLQTMLQAMAADTSHPVTRVELLSPAERTLLLQTWNATQQDYPSHRCIHQLFEAQAERMPEAIALVYEDQALSYTELNARANRLAHQLIELGVVPNARVAICVQRSPAMVVGLLAILKAGGAYVPLDPSYPGARLAHILADAAPGIVLADAAGRAALGGAALTDRTVLDPNRLPAQRETNPSVPALTSRHLAYVIYTSGSTGVPKGVMVHHQGVVRLVRNTDYIKVEPGAVFALASNLAFDATTFEIWAPLLNGARIEVIEREILLSPVTLARKLKQSGVTVLFLTTALFNQMVKEKVEAFSDLHYLLFGGENADPRCVFRVLQQAKPRHLLHVYGPTETVTYASWYEVRNVKQDTSIPIGRPIANTRIYLLDRYGQPVPLGTVGELYIGGAGVARGYLNRPELTAERFVHDPFASEPDARMYKTGDLARYLPDGNLEFLGRNDHQVKIRGFRIELGEIEACLAQHTQVRDAVVLATGEGQDKRLVAYVVADPDDALAGTLRTHVAAALPEYMVPSAFVRLDALPLTPNGKLDRRALPAPSADAFVHQAYEAPQGELETTLAQIWSELLGVEQVSRHDNFFALGGHSLLAVQMISRSRTALGISIPMPVLFEAPTLAALAQRVSAQENVRDESFAVLLPIQPHGARPALFCVHPVTGLSWHYRGLVSHLEADQPVYGLQARGLDGGSSPALTIEAMALDYIQQIRCIQPHGPYYLLGWSFGGKVVHSMATQLEQQGERVALLAVLDATPGHVQLDNKPELAEDDFYHLFVRHAVGSLSETGHYLWDKTRAVFQNNVQLAQRFSPRICGGDMLFFRAAVAQNAWTQPISPEVWQPYVLGNIEVHDIACQHYDMELPVPTAHIGRILRQKLNMLQGEQKSDNKEETLYD
666	GC_00000002	Core	B55	2341	28	358	21	0	-1	-1	-1	PRJNA1167355:ACGS9H_12895	amino acid adenylation domain-containing protein	MSDSITSSMHPLTTGQTAIWLAQQLRPDSPVYNIGQYTSIEGAIDPAVFEAAMRQVVDEVDSLRLQFVESNEGVRQYVGSPEWSFPLVDFSAESDPQAAADAWMRADYERPVDILKGPLFNYALLKVAPDRVLWYQRCHHIVMDGFGFFLIAQRVAHLYSAMCEGTELEPCPFGSVHQLFESDVQYSASAQWKRDEAYWLKRCADWSSPATLASRSAPPLQHRLRQTIYFSAQSIERYADDANRLAQLITAAMAAYFYRLTGVEDVVLGFPVTARFGADRNTPGMMSNVLPVRIAVQPDMNLSSLMQHAAQEIQRGFRYQRYPNEALRRKLGLMPDQRLLSTMVNVMPFDYDLKFGGCKSINYNLLNGPVEDLMVAVYTLPGSHQLRIDFNANPACYTKDELVAHQRRFIQFLETLAADPERPIKDIELLDAAERHLLLVERNTTQCDYPADWCVHQMVEAQVARTPDATALVYNAQTLSYAQLNAQANRLAHRLVELGVKPDARVAICVERSPAMVVGLLAILKAGGAYVPLNPAYPNERLAHILADAEPVIVLADTAGRAALGETMLASRTVLDPNVPSQCADTNPSVAQLTARHLMYVIYTSGSSGAPKGVQNEHQALVNRLIWMQQAYQLTPADRVLQKTPFDFDVSVWEFFWTLMSGATLVVAAPDAHRDTAALTDLIIRQRITTVHFVPSMLEPFLRSEGVQYCTSLKRLFCSGEALPGASVKLCRTLLPDTQLYNLYGPTEAAIDVTAWCCPANYAEEIVPIGRPIANTCIYLLDRHGHLVPSGAVGELYIGGAGVARGYLNRPELTAACFLSDPFSTAPNARMYKTGDFARYLPDGNLEFMGRSDHQVKVRGYRVELSEIETVLQRHPDVAQAIVAIRDDRQGHKQLIGYVVADPQGKNKLDVAGLRQHVAHHLPEYMVPVAVVLLDALPLTPSGKVDRHALPEPEVVSGYSRTPRSPQEQKLAELFAEVLDVQQVGIDDNFFDLGGTSLLAMRLVSRIRTALDVEFTIRMLFENLTVASLAQRLTQNTAVRPPLRPQQRPEPLPLSFAQSRLWFIQQLNGPSAIYNIPVALRLSGELNVDALQTAFHDLLARHESLRTGFTEVDGVPAQHIFAQEDIHFLLEVVKVTEQTLPDALKQAAARPFDLHEGIPLRAALFRLDAQEHVLLVTLHHIAGDGWSWTPFGRDLSKAYASRLVGEAPDWEPLPVQYADYTLWQRNLLSCEDKADSLIAQQLEYWRQALAGLPERLMLPTDRPHPPVASHKGACLSFHIDANLHRQLLVLAREQQASLFMVLHAALATLLTRMGSGNDIAVGSPIAGRTDEALNNLVGFFVNTLVLRTNTSGNPHFRALLQQVRETCLAAYSRQDLQFERLVEVLNPARSSAHHPLFQVSLTMYNNALPQFNLAGLHIEEEKVELLVTKLDISFHFDETPNENGINAIVQYATDLFDRKTIEQLTQRFVRLLESVTQEPDQPIGNIRLLDDAERRKLLVEWNDTIRPIRETTLPALFEDQVAKTPNAIALVFNGQSVSYAELDIRANRLAHFLIAKGVGPEDVVAIAMPRSPSMVIAMLAVLKAGAAYLPLDPHHSAERFFITLSDAQPVAMLRFGQANQTVANNLLVLQLDDLDLQAALETCPNVAPTDRDRISPLNPRHPAYVIYTSGSTGTPKGVVVTHHSLVNYIDSIQSWVSKHANMVWISNVSADLGNTSLYGAIFSGKKLTIVRDEEILDPKFISENYLEDESVFKITPSHLSSLIKSMPNKGDNSKRTFFLGGERIDGELVAGIRLNWRNSRIINHYGPTEATIGMLVGELPHEISLESTPFLPLGRPISNTQAYVLDNGLQPVPVGVAGELYIAGSSLARGYLDRPGLTSERFVADPFGPPGSRMYRSGDLMKWRSDGSLDFLGRVDDQVKIRGFRIELREIEAVLRRNPAVRQVAVITRDDHSGSQQLVSYVVPKGDGTSIDPVLLRRQIAQQLPDYMVPAAIVLLDALPLTPNGKLDRKALPIPSFTSERYRAPDTLQEQALATLFAKALNLPHVGIDDSFFDLGGHSLSAVQLTLKIQKVFNVNVPVRMLFEADTVAKLAERIESDALATSQSADSDGTEQLMRADALLAEDISKKTIYNDSHGTWENVLLTGATGFVGRYILLELLRQTNANVICLVNEKDKKEAMKRVVSALKETQRQDLDISRISTICGDLSKKDFGLSHQEIEYLSDKVDAILHNGAAVNHFFSYHELRQANVLATEALIRLSATGRSKSFHYVSTVSVMPRAKTGTFTEISDTSIMPIANGYVQSKWVGEQLTSAAAMRGIPSSIYRLGRITADSQTGYCNMKDSVYRIICAIKTLGLSFNTNKLFFQTPVDCAAQAIVKLATRQDKSYQVAHIMNNQSLKLNDFVCEIDKKENCSIKNVDFNEWLARLKERADETLDENLMSLLSIMDKNTLEDKKRDPLENSESLISISAESTINKLRELGFEYPSVKNDYIESIIDFLMKQEAKIMLEGDVVVRK
667	GC_00000002	Core	B55	126	28	358	21	0	-1	-1	-1			MLRQRYPSEVLRRNLELMPGQSPFKSTVNVMPFDSKLSFGPYTATNHNLSNGPINDWMIVVTFSSANTLRIDFEANPACYTADKFAAHQRRFVRLLKALVADLARSVIDIDLLDA
668	GC_00000002	Core	B55	1834	28	358	21	0	-1	-1	-1			MLNVCTSLRHSNSEKSALVTPYSLTSTTLFDCKGDSGTLAVYCAQQLAAAGHVIRVVLPTDVVLQTWAIHKDIHCVDTVEAFKTYIKQHSTDWLFSVVNPLILPTSLIKQIRKGAFNYHDAPLPRYTGQSDD
669	GC_00000002	Core	B55	2491	28	358	21	0	-1	-1	-1	PRJNA1167355:ACGS9H_13795	thioesterase domain-containing protein	MPSAFLRLDAFALTPNGKIDRRALLAPDSDAFVLQNYEAPQGDFEAALAALWAELLGVRRIGRHDDFFALGGHSLLALQMTQRCRATLGVTIPVHELFSRPSIAALSKAVLAPSAAPHESFPVLVPIRVPAKRAPLFCIHPVSGLSWHYRNLASHLPPEQPVYGIQARGFDDPSLLAMSIDAMALDYIQQMRRIQPDGPYYLLGWSLGGNIAHSMATQLEQQGERIALLAVLDSMPDHRWRGDSFHPEWDASYIRSLARYDGDPGAADGAADPRRSSRWTPGVPMCWGISRPMTSRARTTIWTGRARRRKSAACCGKSSINCTACRRGSAAGW
670	GC_00000002	Core	B58	2750	28	358	21	0	-1	-1	-1	PRJNA1167355:ACOI02_15340	non-ribosomal peptide synthase/polyketide synthase	MSISVTPLTYPLSTAQTEIWLAQQLYPDSPAYIIGQYTVIEGVVDPALFEAALRQVIHEADSLRLYFVETDEGIQQYVGSLAWSLSRVDLSAEADSQAAAQAWMRADYEQPLDILQGPLFHYALLKTASDQVLWYQRYHSIMMDGVGMHLIAQRVAQVYSAMCEGAKPAPCTFRSVSQLLKKNAQYRNSAQWARDETYWLKRCANWPEPVVYAGQLASASHLHLCHTADLVQSDSQGIDTFESSAIDLVQLVTAAMAAYLHRLTGVQDVVLGVPATVCSSMGRCVPGRVSNILPVRLTVRPSTSLSALKDQVAKKIHQGLRHQRYPIDALRHVLGLTPTQRLLSSLLDVGVVDNHLLFGASSSTSHFLATGSIESLLVVAHAQPDSPMLRIALDANRAFDTASELTTPQHGFLTFIKALNAELIRPISGVDWLNAAQQQRLLVEWNTTAQPVPDATLPELFEKQVERTPDATALVCVDQTLSYAELNAQANRLAHRLIRLGVVAQTPVAVLMQRSPERVVAALAVIKAGGVYMPLNEQWPDTRLHTLLSETRAPIVLTDHALQARCAALSTHVIVVDADASLNDEPSDNPAVVCLPEQLAYLMYTSGSTGQPKGVAIVHRTVRYMALDRRLSEVRDRVLLHSSHAFDVSMYELWTPLLCGGQVVIVPPGELDVRVLQETIRAHQVSALWLTAGLFQVMAEGDLSYLRSVRQLTVGGDIVSSAAAQRVLEHCPALRLINGYGPTETTIATGHLIEGPYQAQASIPIGTPLDNARAYVLDACLRPVPVGVVGELYIAGEGVARGYFNRPGLTAERFIANPFDASGTRVYRTGDLAYWRSDGALEFIGRADQQVKVRGFRVELGEIEAVLQHHPAVAQAAVIAREDQGGSQQLVGYIVLDQVPVERDFATEAEQVEAWQKVYDTYYKDDADYAFGENFNIWKSSYDGQPIPLSDMQAWRADAVARIRELQPRRVLEIGVGTGLLLAHLAPHCEAYWGTDISAPVIEALKLQVAQHAELAARVELRTQAAHITEGLPQGYFDTIVINSVVLHFPNADYLLDVLRQAMALLAPGGALFVGDVPDLRLFECFTSAVQLYQADPSTDDYASLRRRIKQSQLARKELRLAPAFFSTLHRAIDEIAAIDIQLKHGDYHNELSRYRYDVVLRKGSVNTLPLAHAPQLYWAEATTLEAVKTHLATERPACLRIVGVPNMRVACELEATQALNNADCDLELIQHRLKTGYAQTTAPTVEDFYALGESLGYWVGVTWSEHTAPACIDVVLVQARDMACAVPTDLYLPPSSSSGQTPHAHANNPTSLDQFADIRQYVATRLPEYMVPAVFMRLDTLPLTPNGKLDRRALPAPDSTLLGQLYEAPQGELETKLAAIWAELLGVERVGRQDSFFALGGHSLLAIRMIERLRRFGLTVSVRTLFDSPTLSALAESLGQHREVTVPPNVITPDNTTITPQMLPLIDLAQADINQIVERVPGGAANIQDIYALSPLQDGILFHHLLATDGDPYLRMVQKSFGNREELDRYLNAVQQVVDRHDILRTAFVWEGLSAPAQVVWRHAPLSITELVLDPAQGPVIEQLTHRFNPRCHRIDLTQAPLMHFVLAQDSDGRWLLLELVHHLIDDHATLEVMHTEVRAFLEGRGDTLPPAQPFRNLVAQARLGVSQEAHERFFTDMLADVDEPTLPFGLTGVHRDGAEVTEAQRRLPQALNNQLRAQARRQGVSVASLFHLAWAQVLARASGQQRVVFGTVLFGRMQGGDGAGSAMGPFINTLPLRVELDSSVEHSVRDMQARLAALLEHEHASLALAQRCSGVPAGMPLFSALFNYRHNAARPVEGQPVDSASLLNVEGRTNYPLTLSVDDADQALRLSVQVVRPFDANRVCGYMQQALESLAEALEYAPNLPVWQLEVLPREERTLLLQTWNATTASYPAHECIHQLFEAQVERSPDAIALVYEEQTLSYAQLNARANRLAHRLIDLGIQPGNYVATLLERSIDLVVAQLAILKAGAAYVPIDPRAPTERQSWIMSDCAAQLLLTDAHTEVAASASTALLRLGSPDKEDAEHTPTTCPQPACCSLDTAYVMYTSGSTGMPKGVLVPHRAIVRLVINNGYVDVEDDDRVAFAANPAFDASTFEVWAPLLNGAAVVVMDHDTVLTPALFARTLRDQRISVLWLTVGLFNQMAEELGPVFTQLKALIVGGDALDASVVAQVLRDTPPQQLINGYGPTESTTFATTYRITAVPKGNVNIPIGRPIANTRIYLLDAHGQPVPLGAVGELYIGGAGVAHGYLNRPELTAERFMRDPFIDTPDARMYKTGDLARYLPDGNLEFVGRNDEQVKIRGFRIEPGEIEACLVQHEQVRDAVVLVRGESINKRLVAYVVAEPNEALVSELRTHVAARLPEYMVPAAFVRLDALPLTPNGKLDRRALPEPDAGALAHHVYEAPRGELETTLAQIWAELLEVERVGRHDSFFALGGHSLLAVRLMNRVGALGADVPLAALFASPTLAAFAAVVSAQLNQQTSALPEITPVSREGGLPLSFAQQRLWFLAQLDEVSANYHIPLVLHVHGSLNRDAWQQALGALFARHEALRSTFVSVEGQPQVQLLPAGTGVPLHWHDLRGVPDADAQLSRLTADEVHAPFDLARGPLMRACVIQLADDNYQCVLTQHHIVSDGWSLDVLIRELSALYAASVGEQAVPLPSLAIQYPDYAAWQRQWLSGERLQTQSDYWRTTLADAPVLLELPTDRQRPAQQSFAGAHVPVQIDASTTQALKRLSAEHGTTLFMTVLAAWSAVLARLSGQDDLVIGTPSANRGHAAIEPLIGFFVNTLALRVDLSGEPNTSELLKRVRCTTLDAQAHQDLPFEQVVEIVQPPRRLNHTPLFQVMFAWQSNETGQWRLPGLDVKPGELEYDMVRFDLEMHLYEAGEGITGSLHYASALFDPETIERHVAYLTAMLQAMAACPQQPVATLQMLGADERQLLLQTWNATTTSYPAHECIHQLFEAQVQRSPDATALVYEEQTLSYAQLNARANRLAHRLIELGVKPDTRVVLCVERSPAMVVGLLAIMKAGGAYVPLDPAYSSERLTHILADTAPTIVLADAAGCAALGDAVRSSCTVVDPNRLPEAADTNPSVSGLTAHDLAYVIYTSGSTGTPKGVMVEHAQVVRLFDATHSWYGFNEHDTWCLFHSFAFDFSVWELWGALRYGGKLVIVPHHIARSAQAFHQLVCEQGVTVLNQTPSAFKAFIASQAQSALSDQLRYVIFGGEALEPAILQAWYATRDERRPQLVNMYGITETTVHVTYRALRQQDSEQAGNPIGVRIPDLKIYLLDAHGQPVPLGAVGELYIGGAGVARGYLNRPELTAERFVRDPFSDAPDARMYKTGDLARYLPDGNLEFVGRNDEQVKIRGFRIEPGEIEACLMQHEQVRDAVVLVRGESVDKRLVAYVVAEADEQLASTLRTHVATHLPEYMVPAAFVRLDALPLTPNGKLDRRALPEPDAGALAHHAYEAPQGALEATLATIWAELLGVECVGRHDSFFALGGHSLLAVRLMNRVRALGTDVPLATLFASPTLAAFAAAVSAQLNQQTSALPEITPVSREGDLPLSFAQQRLWFLAQLDGINGTYHIPLVLRARGPFDRAAWQQALDALFARHEALRSTFVSVEGQPQVRLLPADTGVPLHWHDLRGVPDADAQLARLSHSEARAPFDLVHGPLIRSCGIQLTDDEHVLLLTKHHIVSDGWSIGVLVRELSALYATRVGAPAESLPALAIQYPDYAAWQRQWLSGERLEDQSDYWRATLAEAPVLLELPIDRPRPAQQSFAGAHVPVQIDAQTTRVLKQLSAEHGTTLFMTVLAAWSAVLARLSGQDDLVIGTPTANRGHREIEPLIGFFVNTLALRVDLEGEPTTTQLLERVRRTTLDAQAHQDLPFEQVVEIVQPPRRLNHTPLFQVLFAWQSNETGQWRLPGLDVTSGELEYDIARFDLEMHLYEAGEEIIGSLHYASALFDPATIERHVGYLTTMLQAMAACPQQPVATLQMLGADERQLLLQTWNATAAPYPAYPCIHQLFEAQVERTPDATALVYEAQTLSYAQLNARANRLAHRLIELGVKPDARVAICVERSPAMVVGLLAIMKAGGAYVPLDPAYPSERLTHILADTAPAIALADTAGQSALGDTVLASLTVLDPNVLPERAATNPQVPELTAHHLAYVIYTSGSTGTPKGVMVEHAQIAHLFDVTQLNDAQKENQASINHPVWMQQAYGLTPGDRVLQKAPFTFDVSVWECFCTLLNGATLVVAAPGVHKDPSALMELMIRQRITTVHFVPSMLGMFLSTDGAQRCTAVKRLLCTGEALTSTHVRLCQRLLPHAQLHNLYGPTEATIGVAAWTCPVEYSEDTIPIGRPIANNRLYLLDRHGQPVPLGATGELYISGASVVRGYLNGPDLTAERFLLDPFSDHEGARMYKTGDLARYRPDGNLEFLGRNDHQVKIRGLRIELGEIKTCLVRHPKVQEAVVLTLGEGIDKRLVAYVVAEPDQQLAHALRAYLTARLPEYMVPAAFVRLDALPLTPNGKLDHRALPEPGADALAHHAYEAPQGELETTLATIWAELLGVERIGRHDSFFALGGHSLLAVRLMNRVSALGADVPLTALFASPTLAAFAAMVSAQLKRQTSALPKIMPVSREGGVPLSFAQQRLWFLAQLDGVSSTYHIPLALRVRGPLDRAAWQQALDGLLARHEALRSTFVSVDGQPQVRLLPSNTGVSLHWHDLRGEPDADAQLVRLSSHAAHAPFDLVHGPLIRACGIQLADNEHKLVLTMHHIVSDGWSFGVLVQELSALYAASAAGQVDSLPPLAIQYPDYAAWQRQWLSGERLEDQSRYWRATLTDAPVLLELPTDRPRPSQPSFAGAHVPVQIDAQTTRALKRLSAEHGTTLFMTVLAAWSAVLARLSGQDDLVIGTPSANRGHREIEPLIGFFVNTLALRVDLSGEPNTSELLKRVRRTTLDAQAHQDLPFEQVVEIVQPMRRLNHTPLFQVMFAWQSDDIEQWRLPDLDVTLDDLDYNIARFDLEMHLYEAGEEIIGSLHYASALFDPATIERHVGYLTTMLQVMAACPQQPVATLQMLGTDERQLLLQTWNATTSPYPAHPCIHQLFEAQVERTPDATALVFEEQTLSYAQLNARANRLAHRLIELGVKPDARVAICVERSPAMVVGLLATLKAGGAYVPLDPAYPSDRLAHILADATPTITLADAAGQAVLGEVPLAVQTVLDPNELSSLAGTNPSVPGLTAHHLAYVIYTSGSTGTPKGVMIEHAQASNFLCWAMKTFSPAETRNTLFATSINFDLSVYECFVPLAQGSSLHLVGDALALLNYSRPVSLINTVPSAVQSLLEHRAGLNSVATMNLAGEPLTERLIEQIFEQSPVQRLCNLYGPSESTTYSTWLSIQRGEPLIESIGRPIANTQVYLLDTYGQPVPLGAVGELYIGGAGVARGYLNRPELTAERFVPNPFSDVPGARMYKTGDLARYQPGGNLVFVGRSDQQIKIRGYRVEPGEIEAVLQRHPAVAQAAVIARENRFGDKQLVGYVVFGNTSIESDFAAETEQVNEWQSVYDAYYSNEQDFAFGEDFSVWKSSYDGQPIPLSDMQAWRADAVARIRELQPRRVLEIGVGTGLLLAHLAPHCEAYWGTDFSAPSIETLRTQLAQLASHVQLRTQAAHVTEGLPTDYFDTIVINSVVQYFPSASYLMDVVRQAMDLLVPGGSVFIGDVRNLNLLNCFTTAVQLHQADSATDDRSSLGRRIKQALLAEKELMLAPAFFSALPNKVDTIAAVDIELKRSDYHNELSRYRYDVVLRKGPVNTLSLAQAPQLRWGQGVVEIDTLQTLLATERPAQLRITGVPNARLALEIEAMQALEDGDDISAIKHQLITGNAQAIGLEPEDFSALGESLGYWVGSTWSEHDAHACMDIVFVKAREMAQAMPTAVYLPPSDNGQSSLFNYANQPASFDQFADVRRYVATQLPDYMVPAAFVRLDALPLTPNGKLDRRALPAPDDDALAHQAYEAPRGELEMTLATIWTELLGVECVGRHDSFFALGGHSLLAVRLMNRVRALGAEMPLTSLFASPTLAAFAAAVSAQLNQQTSALPEITPVSREGDLPLSFAQQRLWFLAQLDEASANYHIPLVLHVRGSLNRAAWQQALDALFARHEALRSTFVSVDGQPQVRLLPADTGVPLHWHDLRGVPDADAQLSHLTADEACALFDLARGPLMRVCVIQVADDEYVLVLTQHHIVSDGWSIGVLVRELCALYASSVGAQTDSLPPLAVQYPDYAAWQRQWLSGERLQTQSDYWRATLADAPVLLELPTDRPRPAQQSFAGAHVPVQIDVQTTHALKRLSREHGTTLFMTVLAAWSAVLARLSGQDDLVIGTPSANRGHREIEPLIGFFVNTLALRVNLEGEPTTTQLLERVRRTTLDAQAHQDLPFEQVVEIVQPPRRLNHTPLFQVMFAWQSNETGQWRLPGLDVKPGELEYDMVRFDLEMHLYEAGEGITGSLHYASALFDPETIERHVAYLTAMLQAMAACPQQPVATLQMLGADERQLLLQTWNATTTSYPAHECIHQLFEAQVERSPDAIALVYEEQTLSYAQLNTRANRLAHRLIDLGIQPGNYVATLLERSIDLVVAQLAILKAGAAYVPIDPRAPTERQSWIMSDCAAQLLLTDAHTEVAASASTALLRLGSPDKEDAEHTPTTYPQPACCSLDTAYVMYTSGSTGMSKGVLVPHRAIARLVINNGYVDVEADDRVAFAANPAFDASTFEVWAPLLNGAAAVVMDHDTVLTPALFAQTLREQRISVLWLTVGLFNQMAVELGPVFPQLKALIVGGDALDASVVGQVLRETPPQQLINGYGPTESTTFATTYRITAVPKGNVNIPIGRPIANTRIYLLDAHGQPVPLGAVGELYIGGAGVAHGYLNRPELSAERFVRDPFTDTPDARMYKTGDLARYLPDGNLEFVGRNDEQVKIRGFRIEPGEIEACLVQHEQVRDAVVLVRGEGHGKRLVAYVVAEADEQLASTLRTHVAARLPEYMVPAAFVRLDALPLTPNGKLDRRALPEPDAGALAHHAYEAPQGELETTLATIWAELLGVERVGRHDSFFALGGHSLLAVRLIERLRCIDLGVPVRALFDKPTLSALAQSLGQHREVVVPPNVITSVTTALTPEMLPLIDLTQADIDRIVAQVPDGVANIQDIYALSPLQDGILFHHLLATDGDPYLVVFQKAFADREQLDCYLDAVRQVVNRHDILRTAFVWEGMSMPAQVVWRYVSLPIIELVLDPADGPASEQLAQRFNPRQHRIDLTQAPLMHFVIARDSDGRWLLVELVHHLINDHSTLEVMDNEVQAFIEGRGDRLPPAQPFRNLVAQARLGVSEEEHARFFIDMLADVEEPTLPFGLADVHCDGSQITESHQTLLQELNDRLRAQARRLGVSVATLCHLAWAQVLARVSNQQRVVFGTVLFGRMQGGDGADNAMGVFINTLPLLVDLHGNVEYSVRDTHTRLAALLEHEHASLALAQRCSGVPVGMPLFSALFNYRHNEMPSAESTMTGGAQLLSAEERTNYPVMLAVNDFKEALSLSCQVAQPFDPIRVCGYMQRALESLVEALEHAPDRPVRQLEVLPEDERALLFETWNATQRDYPSYRCVHQLFEEQVDKAPEAIALIFKEQRISYAELNAQANRLAHRLIRLGVVAETPVAVLMQRSPERVVAALAVIKAGGVYMPLNEQWPDTRLHTLLSETRAPIVLTDHALQARCAALSTHVIAVDADASLDDEPSDNPAVVCSPEQLAYLMYTSGSTGQPKGVAIVHRTVRYMALDRRLSEVRDRVLLHSSHAFDVSMYELWTPLLCGGQVVIVPPGELDVRVLQETIRAHQVSALWLTAGLFQVMAEGDLSYLRSVRQLTVGGDIVSSAAAQRVLEHCPALRLINGYGPTETTIATGHLIEEPYQAQASIPIGTPLDNARAYVLDACLRPVPVGVVGELYIAGEGVARGYFNRPELSAERFIANPFDASGTRVYRTGDLAYWRSDSALEFIGRADQQVKVRGFRVELGEIEAVLQHHPAVAQAAVIAREDQGGSQQLVGYIVLDQGPVERDFATEAEQVEAWQKVYDTYYKDDADYAFGENFNIWKSSYDGQPIPLSDMQAWRADAVTRIRELQPRRVLEIGVGTGLLLAHLAPHCEAYWGTDFSAPSIETLRTQLAQLASHVQLRTQAAHVTEGLPTDYFDTIVINSVVQYFPSASYLMDVVRQAMDLLVPGGSVFIGDVRNLNLLNCFTTAVQLHQADSATDDRSSLGRRIKQALLAEKELMLAPAFFSALPNKVDTIAAVDIELKRSDYHNELSRYRYDVVLRKGPVNTLSLAQAPQLRWGQGVVEIDTLQTLLATERPAQLRITGVPNARLALEIEAMQALEDGDDISAIKHQLITGNAQAIGLEPEDFSALGESLGYWVGSTWSEHDAHACMDVVFVKASEMAQAMPTAVYLPPSDNGQSSLFNYANQPASFDQFADVRRYVATQLPDYMVPAAFVRLDALPLTPNGKLDRRALPAPDDDALAHQAYEAPRGELEMTLATIWTELLGVECVGRHDSFFALGGHSLLAVRLMNRVRALGAEMPLTSLFASPTLAAFAAAVSAQLNQQTSALPEITPVSREGDLPLSFAQQRLWFLAQLDGVSDTYHMPFALRVRGPFDRAAWQQALDALFARHEALRSTFVSVDGQPQVRLLPADTGVPLHWHDLRGVPDADAQLARLSHSEARAPFDLVHGPLIRSCGIQLTDDEHVLLLTKHHIVSDGWSIGVLVRELSALYATRVGAPAEPLPALAIQYPDYAAWQRQWLSGERLEDQSDYWRATLADAPVLLELPTDRPRPAQQSFAGAHVPVQIDAQTTRVLKQLSAEHGTTLFMTVLAAWSAVLARLSGQDDLVIGTPSANRGHREIEPLIGFFVNTLALRVDLSGEPNTSELLKRVRRTTLDAQAHQDLPFEQVVEIVQPPRRLNHTPLFQVLFAWQSNETGQWRLPGLDVTSANLDYDMVRFDLEMHLYEAGDEIIGALCYASALFDPATIERHVGYLTTMLQAMAACSQQPVATLQMLGADERQLLLQTWNATTAPYPAHQCVHQLFEAQVERSPDATALVYEAQTLSYAQLNARANRLAHRLIELGVKPDARVAICVERSPAMVVGLLAIMKAGGACVPLDPAYPSERLAHILSDAAPTIVLADATGRATLGEAALAYRSVLELDVPLDQAAPNPRVAELTPRHLAYVIYTSGSTGTPKGVMIEHVQITRLFEVTKSKGISNEDQVLIDRQRGYSLTPADRVLQKAPFNFDVSIWEFFWTLLNGATLVVAAPDAHKEPVALIDLIARQRITTVHFVPSMLSIFLDTEGVQRCTSVKHLICGGEALSGVTARLCQTLLPDVQVHNLYGPAENPIGTTFWTCPAACAEDTIPIGRPIANTQVYLLDVHGQPVPLGTVGELYLGGVGVARGYLNRPELTAERFVPNPFSDAPDARMYKTGDLARYRPDGNLEYLGRNDEQVKIRGFRIELGEIKASLVQHPQVRDAVVLVRGEGINKQLVAYVVADADEKLVNTLRAHVAASLPDYMVPAAFVRLDALPLTPNGKLDRRALPEPDLAPAQYRIPRTPHEQTLAELFTEVLNLPRVGIDDSFFDLGGHSLLAMRLIDRIRKVLKVDLTIRTVFEAPTVAGLAQRLAQLNGVQESSFSVLLPLKPKGSRPPLFCMHPGFGLSWSYISLSSFLDSDQPLYGVQARGFDGARPLPSTINDMVSDYLEQIRQIQPEGPYYLLGWSLGGIVAHSMAVQLEQQGEKVALLALLDSRPGSYFVNKEGEIDQEMVNAALADHYGDEFIKSMSKEFLENAYEIAKNNPRILKDFCPAVYAGNAVFFRATRTEVEDDVLISPDVWKPYVLGNIEVYDVHCSHGEMLRQEPATVIGEILARKLNEPVDKHIQGETDAVQ
671	GC_00000002	Core	B58	2403	28	358	21	0	-1	-1	-1	PRJNA1167355:ACOI02_13320	amino acid adenylation domain-containing protein	MPACVAPLTHPLSTAQTEIWLAQELHPNSPVYNIAQYTTIDGAVDPVLFEVALRQVINEADSLRLQFVETDQGLQQTVGSVDGFLPFIDVSREADPQAAAHAWMRTDYERPVNVLRDPLFCYALFKVGPEHFFWYQRYHHIMMDGFSLYLIAQRVAQLYSALCKHAEPPPCPFGSVFQLLESDVQYRTSAQWVQDESYWLKRCMDWPEPATLASRSAPAVAVAHRFRQTIYLDSKSIGIETADSRNLAQFGVATLAAYLCRWASVQDIVFGLPVKARFGANRQIPGMQSNVLPLRLTVQPDMSLSLLMQQAAQAIQSALEHQRYPSERVRRQLGLVNHQQLFNTAVNVMPFDYDLSFDGNASTNHNLLNGPVDDLMIVITQPDANTLQIDFDFNPARYTEDECIAHQRRFIQFLRTLAANSTQPLSSIDILTVDERQLMLETWNATQQDYPAHQCIHQAFEAQVERTPDARALVAEGQTLSYAQLNARANRLAHQLIELGVKPEARVAICVERSPAMIIGLLAILKAGGAYVPLDPAYPSERLVHILADAAPAIVIADATGRAVLGDATLASRTVLDPNTLSELADTNPWVPEITARHLAYVIYTSGSTGMPKGVMVEHAQAVNLLFWALQAFTPSETQHTLFSTSINFDLSVYECFVPLAQGSTVRLVDNALALTNHSEPISLINTVPSAMRSLLDHRADLSSATTINLAGEPLKAQLIQQIFEQTPVQRLCNLYGPSECTTYSTWLSIHREEPWIESIGRPIANTRIYLLDAQGQPVPLGAVGELYIGGAGVARGYWNRPQLTAERFMPDPFSMVPDARMYKTGDLARYLPDGNLQYLGRNDEQIKLRGFRIEPGEIEACLTQHPQVHDAVVLAREGSDKRLVAYVEAAPDEQLASTLRSHVAAALPEYMVPSVFVRLDAWPLTPNGKLDRRALPAPDDEALVRQVYEAPQGELETTLAAFWAELLGVEQVGRHDNFFALGGHSLLAMQLIERLRRRGFGVSVRTLFDTPVLSALAQTLGQHCGVVVPPNMITSDTAALTPSMLPLIDLSQSDLDHIVEQVPGGVANLQDIYALSPLQDGILFHHLLASDGDPYLLITQLAFDSRERLDQYLDALQQVINRHDILRTAFVWEGLSTPAQVVWRHAPLSVTELALDAKEGPVAEQLARRFDPRHTRLDLTQAPLLRLAIAQDTDGRWLLVQLLHHLIGDHSTLEAMHTEIRAFIEGKGETLPAPQPFRNLIAQARLGVGQTEHERFFTEQLADIEEPTLPFGLSQVHRDGAQVTEAQRMLPQALNDRLRAHARRLGVSLASLCHLAWAQVLARASGQRRVVFGTVLFGRMQAGEGADSAMGLFINTLPLRVDLEGTVESAVRATHARLASLLEHEHASLALAQRCSGVPAGTPLFSALLNYRHNAPSSSERSILPGVELLSVQERDNYPIGLSVEDYGQVLGLTAQIVEPMDPDRVCGYMQQALLSLAEALETAPEWPVEQSEVLPANERTLLLKTWNATQRDYPAHQCLHQLFEAQVVRTPEATALVYEGQTLSYAELNARANRLAHQLIVLGIQPDARVVLYAQRSPEMVVGMLATLKAGGAYVPLDPTYPRERLAYMVTDSAPIVLLSVGTPPTAVTQRLRAGVPVLDLQADAAQWAHQSTHNPGLALTAQSLAYVIYTSGSTDQPKGVMVPHQGGVNLVTAIARELELTAQDRMLQFAPLSFDTSVEELFTPLTQGATVVLRTDAWLAEAEQFWALCDTHHVSVVDLPVQFWTQLVQEAAPIASSVRVILIGGDALSATARDAWFANNGHRPRLLNVYGPTETTVTSTVHEVTDDENSWRTIGRPLDNTRLYILDAYGQPVPMGAIGELYIGGAGVARGYLNRPELTAERFVRDPFVAEPDARMYKTGDLARYLPNGNLEFLGRNDHQVKIRGFRIEPGEIEACLGQHPQVREAVVLAVGEGSAKRLVAYVVAEPDDALAGTLRAHVAEALPEYMVPSAFVRLDALPLTPNGKLDRRSLPAPDVQAFARQAYEAPQGELETTLAQIWSELLGVEQVGRHDSFFALGGHSLLAVRLMNRVAALGIALPLATLFAAPTLAGLAAALDAQHTSNGAALPAITPVSRDGTLPLSFAQQRLWFLAQLDGASDSYHIPLALRLRGTLNRVAWQHALDALWARHEALRSVFVSVEGQPQVQLLPAETGMPMSWHNLRGAPDADVQLAQLSAEAARTPFDLERGPLIRACGIQLAEDEYVVLLTHHHIVSDGWSIGVLVRELNTLYTAACAGQADPLPPPAIQYPDYAAWQRQWLTGEQLQRQSHYWRTTLADAPVLLELPTDRPRPPQQSFAGAQVPIHIDAKTTRALKRLSHAHGTTLFMTVLAAWGAVLSRLSGQEDLIIGVPSANRNHREIEPLVGFFVNTLALRLDLSGEPDTAQLLERVRRTTLEAHAHQDLPFEQVVEIVQPPRRLDYTPLFQVMFAWQNNEIANWRLPNLAVTPVELNYDTVKFDLELGLYESGEEIIGELGYASALFDQSTISRHVGYFKAMLQAMVAHPRQPVATFELLADDERKLLLYTWNATQRDYPSQLCVHQLFEMQAKRTPEAIALMYEQQTLSYAELNAQANCLAHQLRELGVRANSRVALYAYRCPEMVVGILATLKAGGAYVPLDPTYPPERLAYMMADSKPVVLLSVGTPQAAVTQCVENGVPILDIQAGTAQWEHRSAYGFESHKLALKAQHLAYIVYTSGSTGQPKGVMIKHHSLVNLVTAMAHRLDLAAQDRVLQCSSLSFDAAIGEIFVTLTQGATLVLRTDAWLAGAQQFWALCKANRVSVTDLPTQFWTQLTQEKVAVPDCVRVVMISGDALSAAARDAWFAGGGHRPRLFNVYGPTETTVTATVHEITRDDDNWRSIGRPIDNTQLYILDTYRHPVPMGVAGELYIGGVGVACGYLNRPGLSAERFIPNPFSVMPSVRMYKSGDLVRYLPNGNLEFLGRNDHQVKVRGFRVELGEIEAHLTQHPQVREAAVLARGESNEKRLIAYVVAEPDEQLASTLRTHIAARLPDHMVPAAFVRLDALPLTPNGKLDRHALPAPDDAAWVRQVYEAPQGELETTLAAIWSELLGVKQVGRHDSFFALGGHSLLAVQLIERLRRRGLGMSVRALFDTPVLSMLAQLLGQHREVAVPPNRIMPETSALTPDLLPLIELTQAEIDRIVEQVPGGVANIQDIYALSPLQDGILFHHLLASEGDPYLLTTQLVFDTRARLDQYLNAIQQVVNRHDILRTAFVWEGLSMPAQVVWRHAPLSVTELALDAKEGPVAEQLARRFDPRHTRLDLTQAPLLRLAIAQDTDGRWLLVQLLHHLIGDHSTAEVMQAEVRALIEGRGETLPAAQPFRNLIAQARLGVSPAAHARFFTEQLGDIEEPTLPFGLSQVHHDSAQVAEAQRMLPQALNDRLRAHARRLGVSLASLCHLAWAQVLARASGQRRVVFGTVLFGRMQAGEGADSAMGLFINTLPLRVDLEGTVESAVRATHARLASLLEHEHASLALAQRCSGVPAGTPLFSALLNYRHNAPSSSERSILPGVELLTAEERTNYPLTLSVEDFGQALGLTAQAVASLDPDRICGYMQQALHSLAEALETAPEGPIEQLEVLPNEERELLLQTWNATQQDYPAHQCIHQLFEAQVERTPEATALVYEDQALSYAELNARANRLAHQLIELGVQPDARVAICVQRSPAMVVGLLAILKAGGAYVPLDVAYPGKRLAHILQDAAPEIVLADAAGRVALGEAALTNRTVLDPNTLPQRARTNPLIPALTCRHLAYVIYTSGSTGTPKGVMNEHQALVNRLLWMQQAYGLTVADRVLQKTPFGFDVSVWEFFWTLLNGATLVVAAPEVHKDPTALMELIIRQRITTVHFVPSMLGTFLHNEGVEQCTSVKRLICSGEALPGTSVRLCQRLLPGAQLYNLYGPTEAAIDVTAWNCPSDYAEDIVPIGRPIANTQIYLFDAYGQLVPLGAVGELYIGGAGVARGYLNRPELTAERFVRNPFSAETNAQMYKTGDLARYRSDGNLEFLGRNDDQVKIRGFRIELGEIEACLAKHSQVREAVVLTTGEGSVKRLVAYVVAQADEQLVNTLRAHVAEALPEYMVPSAFVRLDALPLTPNGKLDRRALPAPNADAFAHQAYEAPQGELETTLAAIWAELLGVEKISRHDNFFALGGHSLLAVRMASCSRTALNVSIPIRMLFETPTVAALAQRLLTHRSMQDDSFAVLLPIQTNGSRPPLFCVHPFSGLSWHYRGLASHLDAEQPVYGLQARGFDGETLAPTLDAMAADYIQQIRRIQPHGPYYLLGWSLGGNIAYNMATQLEELGEQIALLALLDSAPKHVQRDDEPEMDLKEAYIKLLAHDDGQIKSNVGHDLWEKSRTVVQNNYKLLKSFSPRMYAGNMLFFRATVVQDASTDLIPSDAWRPYVLGEIEIQNIPCKHHDMDKPLPTTIIGQILQRKLNILHKCDKKTCSCCAKIKNEPLRAK
672	GC_00000002	Core	B58	2614	28	358	21	0	-1	-1	-1	PRJNA1167355:ACOI02_14570	amino acid adenylation domain-containing protein	MNNQIAKLETSGPTEVVHSSSLGAQSPALQTKEHSAPSRRCAIVGGTTLAVHCAQQLVASGHVVQVVLATDAVLKAWANHEGILCVDTVDSLNNNIRQHPVDWLFSVVNPFILPASLIENIRNGAFNYHDAPLPRYAGTHATSWALLAHESHYAITWHYLTAAVDAGHIAVQRPIVIDADETALTLNLKCYQAARESFNELLSGLSQCSLVVRSQDPTQRSFYAKHRRPPAGAYLRWTSPARDLSALVRALTFGELYLNPLGCPKLLLQQGTVQVARVTRLDQRSSAVAGTVISIKPHAWQISTGSEDVLVSGFSTLEGEPLPAQDLAIQSGISQGDRLPELTQKQADSITEIHERLAPHEAFWQQRLACLQPLQLPFGQREHSTEPEWVASAWCPPLQEKDASNQTATALLTVFSIYLARLTAQTKFQIGWHVNEAHNSLNALACLASVVPMDIVAELDEPFAKNLANIQAEYARLEKHRTFVRDLASRSPVLRDLPPLRAKHPWPVAVSVLPNETQSYLISSTDAVGTLITLQINSLGAFRWVYDANRLDAVQVQRISEHIRELGHASLNADHADKPAKTLNLLPSAERELLLNTWNATQRDYPAHSCVHQLFEAQVARLPEATALVHEGQKLSYIELNAQANRLAHQLIELGVKPDARVAICVERSPAIVVGLLAILKAGGAYVPLDPAYPRERLAHILQDAVPQIVLADTSGRAALGDAALANRIVLDPNTVLDQPDTNPRVPGLSPSHLAYVIYTSGSTGTPKGVMAHHQGVVRLIQETDYVQVEPEAVFAFASNVAFDAATFEIWAPLLNGARIEIIDRESLLSPSALARKLKQRGVTVLFLTTALFNQIAKEQADAFSDLHYLLFGGEAADPQCVSRVLQEAKPRHLLHVYGPTETVTYASWYEVRSVTPSRSIPIGRPIANTSIYLLDTYGQPVPLGAVGELYIGGAGVSRGYLNRPDLTAERFVPDRFSATPNARMYKTGDLARYLPDGNLEFIGRNDHQVKIRGFRIELGEIEACLAQHAQVREAVVLALGDDSKKRLVAYVVAEANDALSGTLRAHVSASLPEYMVPSAFVRLNTLPLTPNGKLDRRALPAPDAEAFAHQAYEAPQGKLETTLAQIWSELLGVEHVGRHDSFFALGGHSLLAVQMIERLRRLDLTVSVRTLFNTPTLSKLAQSLGQHCEVAVPPNLITLETTTLTPQLLPLVNLNQADIDRIVEQVPGGIANIQDIYALSPMQDGILFHHLLSTDGDPYLLIAQMAFDDRAMLDRYLNAVQQVINRHDILRTAFFWEGLSTPAQVVWRHAPLAITELALDPEEGQITEQLAQRFDPRQHCLDLTQAPLLRFVITQNNDGRWLLVQLLHHLVHDHSTLEVMHAEVKAFIEGRDDTLPPAQPFRNLVAQAYLGISQVEHERFFTEMLADVEEPTLPFGLADVHHDGTQITEAHQRLPQALNDRLRAQAKRLDVSLASLCHLAWAQVLARASSQQRVVFGTVLFGRMHAGDGADSAMGLFVNTLPLRVDLGSDNVADSVRNTQARLAALLEHEHASLTLAQRCSSVLAGTPLFSALLNYRHNAIQTVESETSPGIEFLSFEERTNYPLILSVDDFGTALGLTAQIAQPFDPAHVCSYMQQALESLVEGLEYTPDMPVCQLEILSSEERKHLLKTWNATTKPYPKHMCIHQLFEAQVEHTPQATALVCENQTLNYAQLNAQANHLAHRLIELGVQPDVRVAICVERSLAMVVGLLAILKAGGAYVPLDPGHPSERLAYCLKDAAPAILLADAAGRAALGETILHSLTVLDPAVLPESSSINPNVSELTPSHLAYVIYTSGSTGAPKGVMIEHAQIVRLFETEPSTENQALKSTQLAYSLTPTDRVLQKTPFSFDVSLWEIFWTLMNGATLVVAPPDAHKDPFALVDLIIRQRVTTVHFVPSMLRIFLNSGSIQHCTSLKQLICSGEALSSADIQICRALLPQVQLHNLYGPTEISIGTTVWTCPVKWTAKNVLIGRPIANTRVYLLDARGQPVPLGAVGELYIGGEGVARGYLNRPQLTAECFVHDPFSDQPDARMYKTGDLARYLPDGNLEFLGRNDHQVKIRGFRIELGEIEACLARHAQVRDAVVLATGEDQDKRLVAYVIADADEQLANTLRIHLAASLPEYMVPSAFVQLNAFPLTPSGKLDRRALPVPDTGALALQKYEAPQGQLETTLADVWGELLGVERVGRQDSFFALGGHSLLAIRMIERIRITLGIEITILSLFETPTIAGLVQRLVQKTGIRDDAFAVLLPIQPTGTRPPLFCVHPVSGLSWLYRNLINYLDTDQPVYGLQARGLNGASPLAETIDEMAADYIKQIRRIQPNGPYHLLGWSFGGNVVHSMASQLEQQGESVSLLALLDSYPDYAQRVDDPDKIQKEFYIELLSRYGDDSIPNVGDYLWGKTRDVIKNNHRLLKEASIPIYCGDALFFYATIADDESIPLASPDLWKPYILKNIEICNIHCKHRDMGGPGPATEIGQILAQRLSSLYVSANSSAPGVSG
673	GC_00000002	Core	B58	1611	28	358	21	0	-1	-1	-1	PRJNA1167355:ACOI02_08930	amino acid adenylation domain-containing protein	MELSVRTLFDTPVLSVLAQSLGQHREVAVPANRVTRETTALTPGLLPLIELTQAEIDRIVEQVPGGVANIRDIYALSPLQDGILFHHLLATDGDPYLLIAQLAFDTRERLDQYLAAVQQVINRHDILCTAFVWEGLSTPAQVVWRQAPLSVTELALEAKEGPIAEQLARRFDPRHTRLDLTQAPLLRFAIAQDTDGRWLAVQLLHHLIGDHSTLEVMHAEVRAFIEGEDETLPAAQPFRNLVARARLGVSQTEHELFFTEQLADIEEPTLPFGLTDVHRDGVQVAEAHRMLPQALNDRLRVHAKRLGVSLASLCHLAWAQVLARASGQQRVVFGTVLFGRMQAGEGADSAMGLFINTLPLRVDLDGSVEAAVRATHARLAALLEHEHASLALAQRCSGVPVGMPLFSALLNYRHNAIRTGERGRLPGVELLSAKERTNYPLTLSVEDFGQTLGLTVQTVTSLDPNRVCGYMQQVLESLAEALETAPEWPVEQLEVLPGEERELLLNTWNATQQDYPAHQCIHQLFEAQVERTPQATALVVEERTLSYAQLNAQANRLAHQLIELGVQPDTRVAICVRRSPAMVVGLLAILKAGGAYVPLDSAYPGERLAHIFTDAAPEIVLADAAGRAALGEAALASRTVLDPNVLPARADTNPSVLALTSRHLAYVIYTSGSTGTPKGVMVEHRSVARLVINNGYIDVGAGDRVALAANPAFDASTFEVWAPLLNGAAAVVISRDTVLNPAAFAQTLREQRISILWLTVGLFNQLFIELGPVFPQLKALIVGGDALDASVVARVLRSTPPRQLINGYGPTESTTFATTYRIDAIREDIVNIPIGRPIANTRIYLLNGYGQPVPLGAVGELYIGGAGVARGYLNRPELTAERFVHDPFVNETHARMYKTGDLARYLPDGNLEFLGRNDHQVKIRGFRIELGEIEARLTQHAQVRDAVVLVVGEGQDKRLVAYAVAEPDDALAGTLRTHMAAALPEYMVPSAFVRLDALPLTPNGKLDRRALPAPDADAFAHQAYEAPQGELEITLAEIWSELLGVERISRHDSFFALGGHSLLAVRLMNRVAALGIALPLATLFAAPTLTGLAAALDAQRTDSAVLPVITPVSRDSALPLSFAQQRLWFLAQLDSASDSYHILLALRLRGTLNRIAWQQALDALFVRHEALRSVFVSADGQPQVQLLPAEVRVPMAWHDLRGVPDAQAQLVRLSAEAAQAPFDLARGPLMRACGMQLADDEYVMLLVQHHIVSDGWSIGVMVRELNTLYRAACGEPADPLPALTIQYPDYAAWQRQWLSGERLQAQSEYWHTALADAPVLLALPTDRPRPAQQSFAGARVPIQIDAPTTRALKRLSQAQGATLFMTVLAAWSAVLARLSGQDDLVIGTPSANRHHPQIEPLIGFFVNTLALRVDVSGAPSPAQLLERVRRTTLEAQAHQDLPFEQVVEIVQPPRRLEHTPLFQVMFAWQNNERAVWDLPELEVTPADLADGVAKFDLDLHLYEADGEVVGWLNYATALFDRATIERHVGYLQAMLQAMAADAAYPVTRVELLSPAERTLLLQTWNATQRDYPAHQCIHQLFEAQVERTPEATALMYEDQTLSYAQLNARANRLAHQLIELGIVPDARVAICVQRSPAMVVGPLAILKAGGAYVPLDPAYPGARLAHILADAAPDIVLADAAGRAALGEAALAHRTVLDPNRLPAQRETNPSVPALTSRHLAYVIYTSGSTGMPKGVMVEHRSVARLVINNGYLDVGAADRVALAANPAFDASTFEIWAPLLNGATAVVISRDTVLNPAAFAQTLREQRISILWLTVGLFNQLFIELGPVFPQLKALIVGGDALDASVVAQVLKGTPPQQLINGYGPTESTTFTTTYRINAIREDIVSIPIGQPIANTRIYLLDRYGQPVPLGAVGELYIGGAGVARGYLNRPELTAERFVHDPFASEPYARMYKTGDLARYLPDGNLEFLGRNDHQVKIRGFRIELGEIETCLAQHTLVRDAVVLATGEGQDKRLVAYVVADPDDALAGTLRTHVAAALPEYMVPSAFVRLDALPLTPNGKLDRRALPAPSADAFAHQAYEVPQGELETTLAAIWSELLSAKRVGRHDNFFALGGHSLLAVRLMNRVAALGIALPLATLFAAPTLAGLAAVLEAQRASDGAVLPAITPVSRDGALPLSFAQQRLWFFAQLDSASDTYHMPMALRLRGTLNPIAWQQALDALWARHEALRSVFVSVDGQPQVQLLPAETGMPMTWHDLRGVSDAATQLAQLSAEAAQAPFDLACGPLMRACGIQVADDEYVMLLVQHHIVSDGWSVGVLVRELNTLYRAACDGQTDPLPALTIQYPDYAAWQRQWLSGERLKAQSEYWRTQLADAPVLLTLPTDRPRPAQQSFAGAHVPIRIDAQTTRELKRWSQAQGATLFMTVLAAWSAVLARLSGQDDLVIGTASANRHHPQIEPLIGFFVNTLALRLDVSGEPSATQLLERVRRTALEAQAHQDLPFEQVVEIVQPPRRLDHTPLFQVMFVWQSNERGTWALPGLEVTSAGRDHEVAKFDLNLHMHEAGGEMIGVLHYATALFDHATIERHVGYLQTMLQAMAADTSHPVTRVELLSPAERTLLLQTWNATQRDYPAHQCIHQLFEAQVERTPDVTALVYEDQTLSYAQLNERANQLAHYLRTLDVGPEVVVGLCAERSLEAIIGLLGILKAGGAYLPLDPSHPAERLASMLRQASVAVLVTQSHLEARLPEIQARRIDLDMDWAKIAACPKTRLDSGVTAEHLAYIIYTSGSTGQPKGVMHSHRGVVNYLSFLTRHYAITCADTILNITGLAFDPCVRDLFGPLTAGARVIIVPNEQAKEPGQYISVIRERSVTKLLSITPSLLRSLCESVPKGPIASSLNTILTSGEPLEASVCEQVHKAFGLQVTVVNQYGPSECTMASTWFKADAQQEGRVPIGQPVPNVRVYVLGQHLELMPLGVKGELYIAGVGVARGYINQPELSAERFIPSPFGPGERLYRTGDVARWRLDGQLEYIGRVDQQIKIRGFRIELSEIEAALVKHPSIAQSAVVSREDHPGDRRLVAYWVAVDGGAMTPVELKAYLSQTLPDYMVPVAFVQLKTLPLTLSGKLNPRALPAPDGAAFALQVYEAPQGELETALAQIWSELLGVNPIGRHDNFFALGGHSLLAVRLMNRMAVLGIALPLATLFAAPTLAGLAAALDAQRTDSAVLPVITPVSRDSALPLSFAQQRLWFLAQLDSASDSYHILLALRLRGTLNRIAWQQALDALFVRHEALRSVFVSADGQPQVQLLPAEVRVPMAWHDLRGVPDAQAQLVRLSAEAAQAPFDLARGPLMRACGMQLADDEYVMLLVQHHIVSDGWSIGVMVRELNTLYRAACGEPADPLPALTIQYPDYAAWQRQWLSGERLQAQSEYWHTALADAPVLLALPTDRPRPAQQSFAGARVPIQIDAPTTRALKRLSQAQGATLFMTVLAAWSAVLARLSGQDDLVIGTPSANRHHPQIEPLIGFFVNTLALRVDVSGAPSPAQLLERVRRTTLEAQAHQDLPFEQVVEIVQPPRRLEHTPLFQVMFAWQNNERAVWDLPELEVTPADLADGVAKFDLDLHLYEADGEVVGWLNYATALFDRATIERHVGYLQTMLQSMAADDQHPVTRVQLLTSAERTLLLETWNATQQDYPSHQCIHQLFEAQVERTPQATALVYEEQTLSYAQLNAQANRLAHQLIELGVVPDARVAICVERSPAMVVGLLAILKAGGAYVPLDPAYPGARLAHILTDAAPDIVLADAAGRAALGEAALAHRTVLDPNTLPKQADTNPSLPALTSCHLAYVIYTSGSTGIPKGVLVQHSSVVNHGIVVAQRLELSSRDRLLQFSSLSFDASVEEIFCTLCYGATLVLRTDAWLADAKQFWDFCEANRVSLVDLPTQFWAQLIQEKVAVANSVRAILIGGDTLSVSAQSAWLAGGHQARLLNTYGPTETTIIVTIYEIVGDSDHWRCIGRPIANTQIYLLDSYGQPVPLGAVGELYIGGAGVARGYLNRPELTAERFVHDPFSRDPNARMYKTGDLARYLPDGNLEFLGRNDHQVKIRGFRIELGEIEARLVQQPQVHEAVVLAMGEGQDKRLVAYVVAEPDEALAGTFRTHVAATLPEYMVPSAFVRLDALPLTPNGKLDRRALPAPDAQAFAHQAYEAPQGECETTLAEIWSELLGVEQVSRHDNFFALGGHSLLAVQMISRSRTALGISIPMPVLFEAPTLAVLAQRVSAQENVQDESFAVLLPIQPHGARPALFCVHPVTGLSWHYRGLVSHLEADQPIYGLQARGLDGGSLPAVTIEAMAIDYIQQIRRIQPCGPYYLLGWSFGGKVVHSMATQLEQQGERVALLAVLDATPDYVQWDNKPEINEDDFYHLFVRHAAGSLSEAGRYLWEKTRAVLQNNMQLVQRFSPRIYSGDMLFFRATMARDALTQPISPEVWQPYVMGNIEVYDIACQHYDMELPAPTAQIGCILRHKLNVLQAA
674	GC_00000002	Core	B58	2375	28	358	21	0	-1	-1	-1	PRJNA1167355:ACOI02_13150	amino acid adenylation domain-containing protein	MGELYIGGAGVARGYLNRPELTAERFVRDPFTDEPDARMYKTGDVARYLPDGNLEFLGRNDHQVKIRGFRIEPGEIEACLTQHPQVHDAVVLVMGEGQTKRLVAYVVAESDEALAGTLRAHVAAALPEYMVPNAFVRLDVFPLTPNGKLDRRALPAPSAEAFAHQAYEAPQGELETDLAAIWAELLGVERISRHDSFFALGGHSLLGVRLLNRIAGLGADVPLAALFASPTLAAFAAAIDARCHHGTGTLPEIAPVSREGHLPLSFAQQRLWFLAQFDGVSRTYHMSLAWRVHGPLNRAAWQHALDALFARHEALRSVFVSVGGQPQVQLLPAETGVPMTWHDLRGVPDRQAQLAQLSEEAAQAPFDLAQGPLLRARGIQLSDDEHMLVLTQHHIVSDGWSIEVLVRELSALYTAACRGQPDPLPPLAVQYPDYAAWQRQWLSGERLQAQSEYWRMTLADAPVLLELPTDRPRPAQPSFAGAQVPVCIDADTTSALKRLSGEHGTTLFMTVLAAWSAVLARLSGQDDLVIGTPSANRGHPAIEPLIGFFVNTLALRVDLSGEPTTTQLLERVRRTTLEAQMHQDLPFEQVVEIVQPPRRLNHTPLFQVMFAWQGAQTEHWCLPDLTLTPTELGDNPIKFDLELGLHESGNEIVGALGYASALFDRATIERHVGYLQTVLQAMAADATHPVTRVELLASAERTLLLKTWNATQQPYPSHLCVHQLFEAQAERTPEATALVTQEQTLSYAELNARANRLAHQLIELGVKPDARVAICVERSPAMVVGLLAILKAGGAYVPLDPVYPGERLAHILTDAAPAIVLADAAGWTALGDTALASRTVLDPNELPELADTNPAVPGLTARDLAYVIYTSGSTGTPKGVMVPHRGVVNLAQAQIACFGVNACSRILQFASFSFDASSSEMVMAFGSGATLYLPPKAVRHDRRGLWDYLARHAITHATLPPALLQHSEDLLSLSLPLTVILAGEAPSSTLIQALAKQGTVFNAYGPTEATVCATIWRGLRDFDGKVVPIGRPIANTRLYLLDVHKQPVPLGAVGELYIGGVGVARGYLNRPELTAERFMRDPFTDEPDARMYRTGDVARYLPDGNLEFLGRNDHQVKIRGFRIEPGEIEACLNSHPQVHDALVLTRGDGDEKRLVAYVRAEPDDALANTLRAYVAARLPDYMVPGAFVRLDVWPLSPNGKLDRRALPAPDSHALVHQVYEAPQGELETALAAIWAELLGVERVGRHDSFFALGGHSLLAVRLMNRVSALGADVPLATLFASPTLAGFAAAVEAQGHHGTDTLPPIMPVSREGHLPLSFAQQRLWFLAQFDGVSRTYHMPLAWRVHGPLNQAAWQHALDALFARHEALRSVFVSAGGQPQVQLLPAETGVPMTWHDLRGVPDRQAQLAQLSEEAAQAPFDLARGPLLRACGIQLSDDEHMLVLTQHHIVSDGWSIEVLVRELSALYTAACRGQPDPLPPLAVQYPDYAAWQRQWLSGERLQAQSEYWRTTLADAPVLLELPTDRPRPAQPSFAGAQVPVCIDADTTSALKRLSGEHGTTLFMTVLAAWSAVLARLSGQDDLVIGTPSANRGHPAIEPLIGFFVNTLALRVDLSGEPTTTQLLERVRRTTLAAQMHQDLPFEQVVEIVQPPRRLNHTPLFQVMFAWQGAQTEHWCLPDLTLTPTELGDNPIKFDLELGLHESGNEIVGALGYASALFDQTTIERHVGYLQTVLQAMAADATHPVTRVELLAPAERTLLLKTWNATQQPYPSHLCVHQLFEAQAERTPEATALVTQEQTLSYAELNTRANRLAHQLIELGVKPDARVAICVERSPAMVVGLLAILKAGGTYVPLDPAYPPERLAHMMADSAPVVLLSVGTPPAAVTPCLGAGVPVLDLQADAAQWAHQSARNPTLALTAQSLAYIIYTSGSTGQPKGVMIPHRSAVNLVTSMVQKLGLTAHDRVLQCSSLSFDASVGEIFVTLTQGAALVLRTDTWLAGAAQFWALCKANRVSVTDLPTQFWAQLAQEKVSVPDSVRVVMISGEALSASAQSAWFAGAGHRPRLLNVYGPTETTVTATVHEVTDAENNWRTIGRPIDNTRLYILDAHKQPVPLGAMGELYIGGVGVARGYLNRPELTAERFVRDPFTDEPDARMYKTGDVARYLPDGNLEFLGRNDHQVKIRGFRIELGEIEACLAQHAQVHDAVVLAMGEGSAKRLVAYVVAEPNDALVSTLRAHVAANLPDYMVPAALVRLDAFPLTPNGKLDRRALPAPSADAFAHQAYEAPQGELETTLAEIWSELLGVERVGRHDSFFTLGGHSLLAVRLINWVSARVAAVPLTTLFTAPTLAGFAAALSAQGHQGTDKLPEITPVPREGHLPLSFAQQRLWFLAQLDGVSDTYHIPLALRLRGTLNRVAWQHALDALWARHEALRSVFVSVDGQPQVQLLPAETGMPMTWHDLCGERDAQAQLVRLSTEAAQAPFDLARGPLIRACGMQLADDEHVMLLVQHHIVSDGWSIGVLVRELNALYRAACGESAEPLPALTTQYPDYAAWQRQWLSGERLQAQSDYWRTRLADAPVLLTLPTDRPRPAQQSFAGAYVPIRVDAQTTRALRRVSQTQGATLFMTVLAAWSAVLARLSGQDDLVIGTPSANRHHRQIEPLIGFFVNTLALRVDVSGEPSAAQLIERVRRTTLEAQAHQDLPFEQVVEIVQPPRRLEHTPLFQVMFAWQNNETEAWQLPSLEVTSAPLAYDVVKFDLELHLQEAEGEIAGSLGYATALFDRATIERHVGYVQTMLQAMAADEPHLVTRVELLTTAERTLLLETWNATQQEYPAHRCIHQLFEAQVERTPEATALVYEDQALSYAELNARANRLAHQLTELGVQPDARVAICVQRSPAMVVGLLAILKAGGGYVPLDPTYAGERLAHIVQDAAPEIVLADAAGRAALGGAALADRTVLDPNRLPEQPETNPSVPSLTPRHLAYVIYTSGSTGMPKGVMVEHAQVVRLFEATQPWYHFDENDIWCLFHSFAFDFSVWEIWGALRHGGKLIIVPYQMARSPQDFHRLVCEQGVTVLNQTPSAFKAWIASQAQSPLRDQLRYVIFGGEALEPSILQAWYATRAEQSPQLVNMYGITEATVHVTYRPLRPEDSTQGGSPIGVRIPDLKLYLLDAYQQPVPLGAVGELYIGGAGVARGYLNRPELTAERFVSDPFSAEPDARMYKTGDLARYLPDGNLEFLGRNDHQVKIRGFRIELGEIEACLAQHAQVHDSVVLAMGKGQAKRLVAYVVAEPDDALAGNLRTHVSAALPEYMVPSAFVRLDALPLTPNGKLDRRALPAPDGQAFAHQAYEAPQGEVEAALAEIWAELLGVERISRHDSFFALGGHSLLAVQLIERLRRRGLRLSVRALFDTPVLSALAQSLSQHREVAVPPNRITPETSALTPDLLPLIELTQAEIDRIVEQVPGGVANIQDIYALSPLQDGILFHHLLATEGDPYLAIAQLAFDTRARLEQYLDAVQQVVNRHDILRTAFVWEGLSKPAQVVWRHAPLSVTEITLEAKDGPIAEQLVQRFDPRHTRLDLRQAPLLRCAIAQDTDGRWLMVQLQHHLIDDVSSLKIMHAEVRAFIEGKGETLPAPQPFRNLIAQARLGVSQAAHERFFTEQLADIEEPTLPFGLSQVHCDGAQVREVHRMLPQALNDRLRAHAKRLSVSLASLCHLTWAQVLARASGQRRVVFGTVLFGRMQAGSSADSAMGLFINTLPLRVDLAGSVESAVRATHARLAALLEHEHASLALAQRCSRVPAGTPLFSALLNYRHNALSTDEHSMLPGVEWLSAEERTNYPLMLSVEDFGHALGLTAQVVASLDPDRVCGYMQQALHSLAEALETMPEWPIGQLEILPNEERERLLQTWNATQQPYPSHLCVHQLFEAQVERTPEATALVSEDQAVSYAELNTRANRLAHQLIELGVKPDARVAICIERSPAMVVGLLAILKAGGAYVPLDPAYPGERLAHILTDAAPAIVLADAAGRTALGDAVLASRTVLDPHSVPQRADTNPVVDGLMSHHLAYVIYTSGSTGKPKGVMVEHRNVVNFLTAMSSSPGITSDDRLLAVTSIAFDIAGLELYLPMSQGATVVMASRDEVTDPVKLHNRIIEQRITVMQAVPSVWRALLELPEPMLNLKVLCGGEALPSSLSIRLGRATGGLWNLYGPTETTIWSSALQWVGPRDTDGPTVPIGRPIANTQLYVLDAYGQPVPLGAVGELYIGGAGVARGYLNRPELTTERFVRNPFSQEADARMYKTGDWARYLPNGNLEFLGRNDHQVKIRGFRIELGEIEACLAAHPQVRDAVVLARGEGVNQRLIAYVVAEKDETLTSVLHAHLAANLPDYMVPAALVRLDAFPLTPNGKLDRRALPASDEDALVRQVYEAPQGQFETALAAIWTELLGVECVGRHDSFFALGGHSLLAMHLMSRVRDVLGVELAIRNLFEAPTLRGLAQRLVEQQGSQESSFGVLLALKPQGSRPPLFCIHPAMGLSWSYMGLLPHLDSDQPLYGLQARGFDGTRPLASKIETMASDYLEQIRRIQPQGPYYLLGWSLGGMVAHSMAVQLEQQGESVALLALLDSHPSPGVLDDVPEFDEAAHYAALVAQYGEGLISAMDEPLRRNAWEIAKNHHRILKDFSPPIYGGNALFFHTTLVDDASPTLVPRDAWQPYVRGNIEIYDIHCVHRALLEPEPAAAIGRVIARKLNELADQRRESAYPVAQA
675	GC_00000002	Core	B58	2348	28	358	21	0	-1	-1	-1	PRJNA1167355:ACOI02_12970	amino acid adenylation domain-containing protein	MDASVMSTTYALSAAQTEIWLAQQLYPDSPVYNIAQYTVIEGAIEPAVFEAALRQVIDEADTLRLQFIDSDDGLRQRIGAPAWSMPVLDLTAQADPQAAAQAWMRTDYQQPVNLTQGPLFCYALLKVAPAQWMWYQRYHHIMMDGYGRCLIAQRVAYVYSALCEGTTPAACDFGSIRQLVESDAQYQISAQRAQDEAYWLKHCADWSEPATLASRSAPVLQQRLRQTTYLAIQALGDTAPDARRLAQFMTAAMAAYLYRFTGEHDVVLGLPVKARFDADRHIPGMKSNTLPLRLTMRPGMNLSSLMQQAAQEMQSGLRHQRYPSEALRRQLGMPSGQRLFGTTVNVMPFDLDLSFGGYSATNHNLLNGPAEDLMLGVYWTPGSHQLRIDFDANPACYTPEGLGAHQRRFIRFMQVLAADATQPIDSIDLLYANERHRLLVEWNATQRDYPAHLCVHQLFEAQVERTPKATALVYEDQTLSYTQLNAQANRLAHQLIELGVKPDVRVAICVERSPALVVGLLAILKAGGAYVPLDPSYPGERLAHILGNAEPNMVLADAAGRTALGEAALAECTVLDPATLPALPDTNPSVAELTARHLAYVIYTSGSTGTPKGVMVEHRNVANLCAWHNRKFGVQSGCRSAFMAGMAFDASAWELWPSLIGGGMLSIPSQAVCEQVLALLQWWQQQLLDVAFLVTPLAEMALADQRTPAGLRYLLTGGERFPGVTRALPAGLTLVNQYGPTEATVVATSGQLSAEDTLPHIGRPIDNTRIYILDAYRQPVPLGAVGELYIGGAGVARGYLNRPELTAERFVPDPFSEDADARLYKTGDLARYLPDGNLEFLGRNDDQVKIRGFRIEPGEIEACLMAHSQVRDAVVLATGESQDKRLVAYVVAKPDEALVSTLWAHVSARLPEYMVPSAFVRLDALPLTPNGKLDRRALPAPDDEALAHQAYEAPQGELETTLATIWAELLGVERVGRHDNFFALGGHSLLAVRLMNRVRGLGADVPLATLFATPTLAAFAAALEAHLQQGTDALSELTPVSRKGSLPLSFAQQRLWFLAQLDGISESYHMPLALHVRGPLDRAAWQQALDALFARHEALRSTFVSVEGQPQVRLLPVDTGVPLRWHDLRGVPHAQAQLARLSHEAAHAPFDLAQGPLMRACGIQVADEEHVVLLTQHHIVSDGWSIGVLVRELSALYAASVGAQAEPLPPLAVQYPDYAAWQRQWLTDERLNAQSDYWRATLADAPVQLALPTDRPRPAQQSFAGAQLPVRIDAATTQALKRLSAEHGTTLFMTVLAAWSAVLARLSGQYDVVIGTPSAHRNHRQIELLIGFFVNTLALRVDLSGEPDIAELLARVRRTTLDAQAHQDLPFEQVVEIVQPPRRLNHTPLFQVMLAWQNNAPGEWRLPGLTATPAELEYEVVKFDLELNLSEAGDEIIGSLGYATALFDRSTIERHVGYLQTMLRAMVACPQQPVATLQMLGSDERQLLLDTWNATQRDYPSHLCVHQLFEAQVERTPEAPALVYEAQTLSYAQLNAQANRLAHQLIELGGVKPDIRVAICVERSPALVVGVLAILKAGGAYVPLDPAYPSERLAYILADAAPNIVLADAAGRAALGDAVIAECTVLDPATLPALPDTNPSVAELTARHLAYVIYTSGSSGTPKGVMVEHAQVVRLFEATQPWYGFNEHDTWCFFHSFAFDFSVWELWGALRYGGKLVIVPHPIARSADAFYPLICEQGVTVLNQTPSAFKALMASQAHSALSDQLRYVILGGEALEPTLLQAWYATHDERHPQLFNMYGITEATVHVTYRPLRQQDSEQAGSPVGTRIPDLTIYLLDAHGQPVPLGAVGELYIGGAGVARGYLNRPELTAERFVHDPFSEDADARLYKTGDLARYLPDGNLEFVGRNDEQVKIRGFRIEPGEIEACLTAHPQVRDAVVIATGEGPDKRLVAYVQAEADEQLVSTLRAQVAARLPEYMVPSAFVRLNAWPLTLNGKLDRRALPAPDDDALAHQAYEAPQGELETTLATIWAELLGVERVGRHDSFFALGGHSLLAVRLIERLRRRGLSMSVRALFEASTLSALAQTLGQRRDVVVPPNAITPDTAAITPSMLPLIELTQADIDKIVEQVPGGVANIQDIYALSPLQDGLLFHHLLASTGDPYLLMVQLAFDTRARLDQYLHALQQVIDRHDILRTALVWEGVSMPAQVVWRHARLPVTELTLDAADGPIAEQLARRFDPRHTRLDLMQAPLLHCAIAQDGEGRWLLTQRLHHLIGDHSTLEVMHAEVRAFIEGRGDALPPAQPFRHLVAQARLGGSQAEHERFFTEQLADIEEPTLPFGLAQVQRDGREVSESHRMLPSALSDRLRAHARRWGVSLASLCHLAWAQVLARASGQQRVVFGTVLFGRMQAGSGADRAMGLFINTLPLRVDLDGSVQAAVHATHARLAALLEHEHASLALAQRCSGVPAGTPLFSAMLNYRHNAMGSDERSGLPGVELLSAQERTNYPLTLSVEDFGQSLGLTAQSVPPLEPERVCAYMQQALHSLADALEATPDTAVQQLQVLPEAERELLLNTWNATQQVYPKHRCVHQLFEAQVERTPEAPALVYEAQTLSYAQLNAQANRLAHQLIELGVKPDTCVAICVQRSAALVVGLLAILKAGGAYVPLDPSYPGERLAHILADAAPNIVLADAAGRAALGEAALVECTVLDPTTLPALPDTNPSIAELTARHLAYVIYTSGSTGTPKGVMVEHAQAVNFLCWAVQTFTPLETQHTLFATSISFDLSVYECFVPLAQGSTVHLVKDALVLMHQTQPVSLINTVPSALQSLLAHRANLSSATTINLAGEPLTARFIQQIFEQTPIQRLCNLYGPSESTTYSTWRPMQRGEAWIESIGRPIANTRVYLLDAQGQPVPLGAVGELYIGGAGVARGYLNRPKLTAERFVRDPFVGEPDARMYKTGDLARYLPDGNLEFLGRNDEQVKIRGFRIEPGEIEACLTAHPQVRDAVVLACGEGSDKRLVAYVQAEADEPLASTLRAQVAASLPEYMVPSAFVRLDAFPLTLNGKLDRRALPAPDDEALAHQAYEAPQGELETTLATIWAELLGVERVGRHDSFFALGGHSLLAVRLIERLRRRGLSMSVRALFEASTLSALAQTLGQRRDVVVPPNAITPDTAAITPSMLPLIELTQADIDKIVEQVPGGVANIQDIYALSPLQDGLLFHHLLASTGDPYLLMVQLAFDTRARLDQYLHALQQVIDRHDILRTALVWEGVSMPAQVVWRHARLPVTELTLDAADGPIAEQLARRFDPRHTRLDLMQAPLLHCAIAQDGEGRWLLTQRLHHLIGDHSTLEVMHAEVRAFIEGRGDALPPAQPFRHLVAQARLGGSQAEHERFFTEQLADIEEPTLPFGLAQVQRDGSEVSESHLMLPSALTDRLRAHARRLGVSLASLCHLAWAQVLARASGQQRVVFGTVLFGRMQAGEGADRAMGLFINMLPLRVDLDGSVQAAVHATHARLAALLEHEHASLALAQRCSGVPADMPLFSAMLNYRHNAMGSDERSGLPGVELLSAQERTHYPIGLSVDDDGQSLGLTAQSVPPLEPERVCAYMQQALQSLADALEATPDTAVQQLQVLPEAERQLLLNIWNETQRDYPSHLCVHQLFEAQVERTPEAPALVYEDQTFSYAQLNAQANRLAHQLIEWGVKPDARVAICVERSAALVVGLLAILKAGGAYVPLDPSYPGERLAHILTDAAPSIVLADAAGRAALGEAALAECTVLDPATLPALPDTNPSVAGLTARHLAYVIYTSGSTGTPKGVMVPHHAIARLVINNDYVDICTGDRVAFAANPAFDASTFEVWAPLLNGATVVVIDHDTVLMPAAFAHTLREQHISILWLTVGLFNQMAAQVDTAFSQLKVLIVGGDVLDARLVARVMRESPPEQLINGYGPTESTTFATTYKITSVPETNASLPIGRPIANTRVYLLDAHGQPVPLGAVGELYIGGAGVARGYLNRPELTAERFVRDPFSDEADARLYKTGDLVRYLPDGNLEFLGRNDDQIKIRGFRIEPGEIEACLTAHPQVRDAVVLATGEGSAKRLVAYVQAEADEPLASTLRAQLAARLPEYMVPSAFVRLDAFPLTPNGKLDRRALPAPDDAALAHQAYEAPQGELEMTLAAIWAELLGVERVGRHDSFFALGGHSLLAMRLINRVRTALEVDLAIRTLFETPTLAGLARHLVKRDGIQENSFSVLLPLKPTGSRPALFCIHPGFGLSWSYMGLSSYLHPDQPLYGLQARGLDGTSPLASTLDEMVSDYLEHMRRVQPKGPYCLLGWSFGGNVAHSMAVRLEHQGEKVALLALLDSTPLVGSNAFAEKENQLDQAMVRDVFAYHYSNELVSAMDEQLLENTEEIAKNNLCIVRDYSPSQYGGNALLFRATVAEAGCETLVSPDAWNPYVFGGIEVHDVHCSHGEMLKPEPTAIIGSTLACKLDKWESQQAQKVNTEELK
676	GC_00000002	Core	B58	1260	28	358	21	0	-1	-1	-1	PRJNA1167355:ACOI02_06935	amino acid adenylation domain-containing protein	MSACMMPEADPLSAAQTDQGPDQRPPLASPVYCVARYTVIEGAIDIAQFETALRQVVDEVDSLRLQFIESEHGLSQFIGSPLWSLSRIDVSGQADPYAAAHAWMRADYEQPGNVLQEPLFRYALLHTAPDRVLWYQRYHARVIDELGAHLIAQRVAHGYRTLCAGMSPPSEQWAPAWTRDAQHPASAQESRDDAYRFKRDVHWPEPATLASRCAPALQPALRHTMALPSHAFGDPAGDTAQLTSLMTAAMAAYLSRLSSIHDVALGCSAWGATEPYPLGSDATMPLRLMVQSDMSLASLTQQAEHEIQRGRQSLRDSSDTLLRSLGRASGQSLFRTAVHVMPLDDALTFGELTSTTHPLRNGPVDDLRVTVYPRADDGPLRIDFDANPACYTADELAGHQHRFVRFLQTLAAAPTQPMGDIDLLEASERQRLLLDWNATQQAYPDNLGVHQLFEAQVERTPQAVAVVLGAQSITYAQLERRANQLAWHLRTLGVGPDAVVGLCVERSIEMVVGVLGILKAGGAYLPLDPSYPRERLASLMQQARVPVLVTQSRLQPALPRPAAQCVRLDTDWAQIAAEPDTRPASGVLPDHLAYVTYTSGSTGEPKGVMTRHRGAANYLNFLVRHYCVTEKDVVLNVASLAFDASVRDLIGPLIAGARVVLISTAHAKEPHRYVGALHEQRVTALLSITPSLLRSVCQAAERRGVGGALRMILVSGEALDAPLVARVHQTLGAQVQVFNQYGPTECTMTSTWFAAVPDTQGTVPIGQPLSNVRVYVLDRQLKPLPPDVTGELYIAGAGLARGYFNQPALSAERFIANPFGHGERLYRTGDLARWRANGQLDYVGRIDNQIKLRGQRIEPGEIEACLNSYAQVRDAVVLARGDGEHTRLVAYVIAESDASLASTLYEHVAARLPDYMVPAAFVRLDAFPLTPNGKLDRRALPEPDDEAWVRQAYEAPQGELETELATIWAELLGVERVGRHDSFFALGGHSLLAVRLLNRIVELGAEVPLATLFASPTLAAFAAAVNAQLHRGTDTLSTIPPVSREGHLPLSFAQQRLWFLAQLDGVSRTYHMSRAWRVHGPLNRSAWQQALDALFARHEALRSVFVSVEGQLQVQLLPAATGVPMSWHDLRDVPDVQTQLVQLSAEAAQAPFDLAHGPLMRACGIQLADDEHVLVLTQHHIVSDGWSIGVLVRELNALYTAACRSQPDPLPALSIQYPDYAAWQRQWLSGKRLQAQSDYWRTRLADAPVLLALPTDRPRPAQPSLAGAQVPVCIDASTTQALKRLSREHGTTLFMTVLAAWSAVLARLSGQDDLVIGTPSANRGHPAIEPLIGFFVNTLVLRVDLSGAPTTAQLLERVRRTTLEAQAHQDLPFEQVVEIVQPPRRLNHTPLFQVMLAWQGTQTENWCLPNLTVTPTGLEANTVKFDLELELQESGDETVGALCYASTLFDQATIQRHVGYFQTMLQAMAADAAHPVTRVELLAPAERTLLLETWNATAQDYPAHQCIHQLFEAQVERTPEATALMFEEQALSYAELNVRANRLAHQLIELGVKPDARVAICVERSPAMVVGLLAILKAGGAYVPLDPAYPGERLAHILADAAPSIVLADAVGRSSLGEASLAARTVLDPNTLPERAQTNPSVQALTSRHLAYVIYTSGSTGTPKGVMVLHRGVVNLAQAQIACFGVDASSRILQFASFSFDASSSEMVMAFGSGATLYLPPKTVRHDRRRLCDYLAKHTITHATLPPALLQHGEDLSSLSLPLTVILAGEASSSTLIQALAKQGTVFNAYGPTEATVCATIWRGPRHFGGKAVPIGRPIANTRIYLLDIYCQPVPLGAVGELYIGGAGVARGYLNRPELTAERFVRDPFSSQPDARMYKTGDLARYLPDGNLEFLGRNDHQVKIRGFRIEPGEIEACLNSHPQANDALVLARGDGDDKRLVAYVRAEPDDALANTLRTHVAARLPDYMVPAAFVRLDAFPLTPNGKLDRRALPAPAIDALVHQAYEVPQGELESALATIWAELLGVERVGRHDSFFALGGHSLLAVRLLNRIVELGAEVPLATLFASPTLAAFAAAIDARRHHGTDMLPEITPVSREGPLPPSFAQQRLWFLAQLDGVSRTYHMPLAWRVHGPLNRSAWQQALDALFARHETLRSVFVSVEGQPQVQLLPAKTGVPMTWHDLRGMPDADAQLARLSDEAVHAPFDLAHGPLLRARGIRLADDEHVLILTQHHIVSDGWSIGVLVRELNALYRAACGEPANPLPALNVQYPDYAAWQRQWLSGERLQAQSDYWCTRLADAPVLLALPTDRPRPVQPSFAGAQVPVRIDASTTQALKRLSQEQGTTLFMTVLAAWSVVLARLSGQDDLVIGTPSANRGHPAIEPLIGFFVNTLALRVDLSGAPTTTQLLERVRCTTLEAQTHQDLPFEQVVEIVQPPRRLNHTPLFQVMFAWQGTQTENWCLPNLTVTPTELEGNTVKFDLELALQESGDTIVGALCYASALFDQTTIERHVGYLQTVLRAMVAHPEQPVTTLELLSPAERQLLLKTWNATECDYPSQLCIHQLFEAQVERTPEATALMFEEQALSYAELNVQANRLAHQLIELGVKPDARVAICVERSPAMVVGLLAILKAGGAYVPLDPMYPGERLAHILADAAPAIVLADAAGRGALGDTALAERIVLDLDALPGEVDTNPSVPGLTARHLAYVIYTSGSTGKPKGVMVEHQSLVNLYSALQSAVLTHCPIHARVGLNASVAFDASLKSVLSLLSGCTLVLIPQAVRSDGAALLQCLATTSIDVLDCTPVQLEMLLSADLLQHQRPLTVLVGGEPIAPLTWQTLVNASHLTVCNVYGPTECTVDATLAVLSSDQMQPTIGRPIANTRIYLLDIYCQPVPLGAVGELYIGGAGVARGYLNRPGLTVERFVRDPFVLEPDARMYKTGDLARYLPDGNLEFLGRNDHQVKIRGFRIEPGEIEACLSLHPQVHDALVLACGDGDDKRLVAYVRAEPDDALANTLRAHVAACLPDYMVPAAFVRLDAWPLTPNGKLDRRALPAPSADAFAHQVYEAPRGELETTLAEIWAELLGVERVGRHDSFFTLGGHSLLAVQLIERLRRLGLGLSVRALFDTPTLSVLAQALSQPRDVTVPPNVITPETTILTPSMLPLIELTQADIDRIVRQVPGGIANLQDIYALSPLQDGILFHHLLATKGDPYLLITQLVFDTRELLDQYLAAVQQVANRHDILRTAFVWEGLSTPAQVVWRHAPLSITELTLDRADGPIAEQLAQRFDPRHTRLELTQAPLLRCAIAQDTDGCWQVVQLQHHLIGDHLTLEVMHTEVRAFIEGQGETLPAAQPFRNLVAQARLGVSQVEHARFFTEQLADIEEPTLPFGLAEVYRDGAHVHEAHRTLPPALNDRLRAQARRLDVSLASLCHLAWAQVLARASGQPRVVFGTVLFGRMQAGSGADSAMGLFINTLPLRVDLAGSVEAAVRATHARLAALLEYEHASLALAQRCSSVPAGTPLFSALLNYRHNAISAEKSGMLPGVELFHSKERDNYPIGLSIEDSGQALGLTAQIIEPLDADRVCGYMQQALEGLADVLETTPEWPVGQLEVLPKEERSLLIETWNATEQAYPSHLCIHQLFEAQVARTPEAIALVYEEQTLRYVQLNAQTNRLAHELIKLGVKPDTRVAVYAQRSPEMIVGILATLKAGGAYVPLDPAYPPERLAYMVTDSAPAVLLSVGTPPAAVTQCLGAGVPVLDLQADIAQWARQSARNPELALTAQSLAYVIYTSGSTGQPKGVMIPHRSAVNLVTAMAQKLGVTAHDRVLQCSSLSFDASVGEIFVTLTQGAALVLRTDAWLAGAQQFWALCKANRVSVTDLPTQFWSQLAQEKVPVSDSVRVVMISGEALSVSAQSAWFAGAGHRPRLFNVYGPTEATVTATVHEVIDKENNWRTIGRPIDNTRLYILNAYKQPVPLGAVGELYIGGAGVARGYLNRPELTVERFVSDPFTAEPDARMYKTGDLARYLPDGNLEFLGRNDHQVKIRGFRIELGEIEACLTQHAQVCEAAVLAMGEGSAKRLVAYVVAEPDDALAGTLRTHVAAALPEYMVPSAFVRLDALPLTSNGKLDRRALPAPSADAFAHQVYEAPRGELETTLAEIWSELLGVERVGRHDSFFALGGHSLLAVRLINWVSARVAEVPLATLFTSPTLAGFAAALSAQWHQGTNTLPEITPVSRESALPLSFAQQRLWFLAQLDGVSDTYHMPMALRLRGTLNPVAWQQALDALWARHEALRSVFVSIDGQPQVQLLPAETGVPITWHDLRGERDAQSQLVQLSAKAAQALFDLTRGPLIRACGIQLADDEHVMLLVQHHIVSDGWSIGVMARELSALYTAACAGHADPLPPLVIQYPDYAVWQRQWLSGERLQAQNEYWRATLADAPVLLALPTDRPRPAQQSFAGAYVPIRIDAPTTRALKRLSQAHGATLFMTVLAAWSAVLARLSGQGDLVIGTPSANRHHRQIEPLIGFFVNTLALRVDVSGEPSAAQLLERVRRTTLEAQAHQDLPFEQVVEIVQPPRRLEHTPLFQVMFAWQSNETGAWQLPGLEITPADLAYEVVKFDLALHLYELGEEIVGGLGYATALFDCATIERHVGYLQTMLQAMAADDQHPVTRVELLTPAERTLLLETWNATQQDYPSHQCIHQLFEEQVERTPEATALFYEDQLLSYAQLNVQANRLAYELIEIGVKPDARVAVCVERSPVMVVGLLAILKAGGAYVPLDPAYPGERLVHILEDAAPQIVLADAAGRAALGDAALANRTVLDPNTLPARAQTNPSVPTLMSHHLAYVIYTSGSTGMPKGVMVEHVQAVNLLCWALQAFGPSETQRTLFATSISFDLSVYECFVPLAQGSTVHLVNDALALIHHAHPVSLINTVPSAMHSLLTHQANLSSAATINVAGEPLKASLIKQIFEQTPVQRLCNLYGPSESTTYSTWLSIQRGDPAIESVGRPIANTQIYLLDSYGQPVPLGAVGELYIGGAGVARGYLNRPELTAERFVRDPFSGEPNARMYKTGDLARYLPDGNLAFLGRNDHQVKIRGFRIEPGEIEARLAQHPQVHDAVVLARGEGQAKRLVAYVVAEPDNMLASTLRMYVAAALPEYMVPSAFVRLDALPLTSNGKLDRRALPAPHDDALVRQVYEAPQGEFETALAAIWAELLGVERVGRHDSFFALGGHSLLAMRLMSRVRDVLGVELAIRTLFEAPMLASLAQRLVEQQGSQESSFDVLLALKPQGSRPPLFCIHPAMGLSWSYMGLLPHLDSDQPLYGLQACGFGGTRPLAPTIEAMVLDYLEQIRRIQPQGPYYLLGWSLGGNVAHSIAAQLEQHDESVALLALLDSHPSPGVLDDASELDEAIHYAALVAQYGEALISAMDEPLRRNAWEIAKNHHRILKEFSPPIYGGNALFFHATLADDQSPTLVPRDVWQPYVRGNIEIYDIHCVHSELLEPESAAAIGRVINRKLNELSDQRGKSAYPAAQTRCLTQVSIPEK
677	GC_00000002	Core	B58	2509	28	358	21	0	-1	-1	-1	PRJNA1167355:ACOI02_13945	non-ribosomal peptide synthase/polyketide synthase	MNASVMPTTYALSAAQTEIWLAQQLHPDSPVYNIAQYTLIEGAIDATVFEAALRQVIDEADTLRLQFIDSDDGLRQRIGAPAWSMPVLDLTAQADPQAAAQAWMRTDYQQPVNLMQGPLFCYALLKVAPAQWMWYQRYHHIMMDGYGQSLIAQRVAHVYSALCAGEAPAACDFGSIRQLLESDAQYQASAQRAQDEAYWLQHCVHWPEPVTLASRAAPALQQRLRETTYLATQWVNDYVLDAGRLAQFLSAALAAYLHRMSGAQEVVFGLPVTARLGADQHIPGMVANTVPLRFSVEPEMNLLSLMRQAAQEIQSALHYQRYPSEALQRQLGLGPGQWLFGIKVNVMPFDYALSFGGHASTNHNLLAGPVDDLMLGVYWTPHSRQLRIDFDANPACYTTEALNAHQRRFIRFMQVLAADATQPIDRIDLLDADERHRLLIEWNATQRDYPSHLCIHQLFEAQVERTPEAPALVYEAQTLSYAQLNAQANRLAHQLIELGVKPDARVAICVQRSPALVVGVLAILKAGGAYVPLDPSYPGERLAHILADAAPNIVLADAAGRAALGEAALAECTVLDPTTLPALPDTNPSVAGLTARHLAYVIYTSGSTGTPKGVMVEHAPVVRLFEATQPWYGFNEHDTWCLFHSFAFDFSVWELWGALRYGGKLVIVPHPIARSADAFYQLICEQGVTVLNQTPSAFKALMASQAHSVLSDQLRYVILGGEALEPTSLQAWYATHDERHPQLVNMYGITEATVHVTYRPLRQQDSEQAGSPVGTRIPDLTIYLLDAHGQPVPLGAVGELYIGGAGVARGYLNRPELTAERFVPDPFSNEADARLYKTGDLARYLPDGNLEFVGRNDDQVKIRGFRIEPGEIAACLTAHPQVRDAVVLATGEGSDKRLVAYVQAEADEQLASTLRTQVVARLPEYMVPSAFVRLDAWPLTPNGKLDRRALPAPDDEALAHQAYAAPQGELETTLAAIWAELLGVERVGRRDSFFALGGHSLLAVRLMNRVSGLGADVPLATLFATPTLAAFAAALEAHLQQGTDTLPEITPVSREGSLPLSFAQQRLWFLTQLDGVSESYHMPLALHVRGPLDRAAWQQALDALFARHEALRSTFVSVEGQPQVQLLPADRGVPLRWHDLRGVPHAPAQLARLSHEAVHAPFDLAQGPLMRACGIQVADEEHVVLLTQHHIVSDGWSIEVLVRELSALYAASVGAQAAPLPPLVVQYPDYAAWQRQWLTGERLQAQSDYWRATLADAPVQLALPTDRPRPAQQSFAGAQVPVRIDAATTQALKRLSAEHGTTLFMTVLAAWSTVLARLSGQHDMVIGTPSANRNHPQIEPLIGFFVNTLALRVDLSGEPDTAELLARVRRTTLDAQAHQDLPFEQVVEIVQPPRRLNHTPLFQVMLAWQNNAPGEWRLPGLMATPAELEYDVVKFDLELNLYEASDEIIGNLGYATALFDRATIERHVGYLQAMLRAMVACPQQPVATLELLSPAERQLLLDTWNATQQAYPSHLCIHQLFEAQVERTPEATALVYEAQTLSYAQLNAQANRLAHQLINLGVKPDARVAICVERSPAMVVGLLAILKAGSAYVPLDPSYPGERLAHILTDAAPSIVLADAAGRAALGEAALAECTVLDPATLPALPDTNPSVVALTAQHLAYVIYTSGSTGMPKGVMVEHRSLANLYSALQHAVFARCPIHARVSLNAGIVFDASLQSVLSLLNGCALAPIPQHIRSDGAALLQWLAATNVDVLDCTPLQLEMLLSADLLKHPRALTLLAGGESISAPTWQVLANAPQLTVCNVYGPTECTVDATLAVLKPTQTLPTIGRPIANTQIYLLDAYDQPVPLGAVGELYIGGAGVARGYLNRPELTAERFVPDPFSDEAGARLYKTGDLARYLPDGNLEFLGRNDEQVKIRGFRIEPGEIAACLTAHPQVRDAVVLATGEGSDKQLVAYVQAEANEPLASTLRAHVSARLPEYMVPSAFVRLNAWPLTPNGKLDRRALPAPDDEALAHQAYEAPQGELETTLATIWAELLGVERVGRHDSFFALGGHSLLAMRLMNRVRGLGADVPLATLFAAPTLAAFAAALEVHLQQGTDTLPEITPVSREGSLPLSFAQQRLWFLAQLDGGSESYHIALALHVRGPLDRAAWQQALDALFARHEALRSTFVSVEGQPQVQLLPADMGVPLRWHDLRGVPNAQAQLARLSHEAAHAPFDLARGPLIHACGIQVTDDEHVMLLVQHHIVSDGWSIGVLVRELSALYAASIGAQADPLPPLAVQYPDYAAWQRQWLTGERLQAQSDYWRATLADAPVLLELPTDRPRPAQQSFAGAQVPVQIDASTTQALKRLSAEHGTTLFMTVLAAWSAVLARLSGQHDVVIGTPSAHRNHPQIEPLIGFFVNTLALRMDLSGEPDTAELLARVRRTTLDAQAHQDLPFEQVVEIVQPPRRLNHTPLFQVMLAWQSNAPGEWRLPGLTTTPAELEYEVVKFDLELNLSEAGEEVVGNLGYATALFDRATIERHVGYLQAMLRAMVARPQQPVATLELLSPAERQLLLDTWNATQRDYPKHRCVHQLFEVQVERTPEAPALVYEAQTLSYAQLNAQANRLAHQLIELGVKPDIRVAICVERSPALVVGLLAILKAGGAYVPLDPAYPGERLAHILTDAAPNIVLADAAGRAALGEAALAECTVLDPATLLALPNTNPSVAELTARHLAYVIYTSGSTGTPKGVMVPHHAIARLVINNDFVDIRTGDRVAFAANPAFDASTFEVWAPLLNGATVVLFDRDAVLNPQRLEEALARYGVSTLFLTTVLFNQLVPLIAPALARLKYLLCGGEQENPERFAQLLKHDGPKHLIHCYGPTENTTFSTTYEVTELDDRSERLPIGRPIANTRVYLLDAHGQPVPRGAVGELYIGGAGVARGYLNRPELTAECFVRDPFAGEPDARMYKTGDLARYLPDGNLEFVGRNDDQVKIRGFRIEPGEIAACLTAHPQVCDAVVLATGEGSDKRLVAYVQAEANEQLASTLRAHVSARLPEYMVPSAFVRLDAFPLTPNGKLDRRALPAPDDEALAHQAYEAPQGELETTLAAIWAELLGVERVGRHDSFFALGGHSLLAMRLMNRVRGLGADVPLATLFATPTLAAFAGALEAHLQQGTDALPEITPVSREGSLTLSFAQQRLWFLAQLDGASESYHIALALHVRGPLVRAAWQQALDALFARHEALRSTFVSVEGQPQVQLLPADTGVPLHWHDLRGVPHVQAQAQLARLSHEAAHAPFDLAQGPLMRACGIQLADEEHVVLLIQHHIVSDGWSIGVLVRELSALYAASVRGQADTLPPLAVQYPDYAAWQRQWLTGERLQAQSDYWRATLADAPVLLALPTDRPRPARQSFAGAQVPVRIDAATTQALKRLSAEHGTTLFMTVLAAWSAVLARLSGQHDVVIGTPSANRHHPQIEPLIGFFVNTLALRVDLSGEPDIAQLLARVRRTTLDAQAHQDLPFEQVVEIVQPPRRLNHTPLFQVMLAWQSNETGQWRLPGLDVTPGELDYDMVRFDLEMHLYEAGEEIIGALLYASALFDPATIERYVGYLTTMLQAMVACPRQPVATLQMLGADERQLLLQTWNATTAPYPAHQCLHQLFEAQVERSPDATALVYEAQTLSYAQLNARANCLAHRLIELGVKPDARVAICVERSPAMVVGLLAIMKAGGACVPLDPAYPCERLAHILNDAAPTIVLADARGRATLGEAALACRTVLEPDVPLDQTAPNPRVDELTPRHLAYVIYTSGSTGTPKGVMIEHVQITRLFEVTKPHGTLNEDQALIDRPRGYSLTPADRVLQKASFNFDVSIWELFWTLLNGATLVVAAPDAHKEPVALIDLIVRERITTVHFVPSMLSIFLDAEGVQRCTSVKHLICGGEALSGATVQRCQTLLPDAQVHNLYGPAENPIGTTFWTCPVACAEDNIPLGRPIANTRVYLLDAHGQPVPRGAVGELYIGGAGVARGYLNRPELTAECFVRDPFAGEPDARMYKTGDLARYLPDGNLEFVGRNDEQVKIRGFRIEPGEIEACLTAHPQVRDAVVLATGEGSAKRLVAYVQAEANEQLASTLRAHVSARLPEYMVPSAFVRLNAWPLTPNGKLDRRALPEPDADALAHQAYEAPQGELETTLAAIWAELLGVERVGRHDSFFALGGHSLLAVRLMNRVSGLGADVPLATLFATPTLAAFAAALEAHLQQGTDTLPEITPVSRKGSLPLSFAQQRLWFLAQLDGVSESYHMPLALQVRGPLDRAAWQQALDALFARHEALRSTFVSVEGQPQVQLLPADMGVPLRWHDLRGMPDADAHLSRLIADEARAPFDLMRGPLMRACVVQLADDNYQCVLTQHHIVSDGWSIGLLVRELSALYAASVGAQADPLPPLAVQYPDYAAWQRQWLLGERLQAQSDYWRATLADAPVQLALPTDRPRPARQSFAGAQVPVRIDAATTQALKRLSAEHGTTLFMTVLAAWSAVLARLSGLHDVVIGTPSANRHHPQIEPLIGFFVNTLALRVDLSGEPDTAQLLARVRRTTLDAQAHQDLPFEQVVEIVQPPRRLNHTPLFQVMLAWQSNETGQWRLPGLDVTPGELDYDMVRFDLEMHLYEAGEEIVGALLYASALFDPATIERYVGYLTTMLQAMVACPRQPVATLQMLGADERQLLLQTWNATAAPYPAHQCLHQLFEAQVERSPDAIALVYEEQTLSYAQLNARANCLAHRLIELGVKPDARVAICVERSPAMVVGLLAIMKAGGACVPLDPAYPSEHLTHILSDAAPTIVLADARGRATLGEAALACRTVLELDVPLDQTAPNPRVAELTPRHLAYVIYTSGSTGKPKGVMIEHVQITRLFEVAKPHGDWPRGYSLTPADRVLQKTPFNFDISIWELFWTLLNGATLVVAASDAHKEPVALMDLIVQERITTVYFVPSMLSIFLDTEGVQRCTCVKHLICSGEALPGATVQRCQTLLPDVQVHNLYGPTENAIGTTFWTCPVACAEDNIPIGRPIANTRVYLLDAHGQSVPRGAVGELYIGGAGVARGYLNRPELTAECFVRDPFAGEPDARMYKTGDLARYLPDGNLEFVGRNDEQVKIRGFRIEPGEIEACLTAHPQVRDAVVLATGEGSAKRLVAYVQAEADEPLASTLRAQVAASLPEYMVPSAFVRLNAWPLTPNGKLDRRALPAPDDEALAHQAYEAPRGELETTLAAIWTDLLGVERIGRHDSFFNLGGHSLSAIRLIFQIQKIFKVQLPVQILFEASSVAKLAECIKSNTLAETQAEDLVEMTSLMKADAILTPEATWQIPTGNFPCTWKQVLLTGATGFVGRYLLTELLHQTTAHITCLIKAKDEKQAMHRIVSALDEIGQHGVDQRRISVLCGDLAQDKLGLTEVQLTDLKNKLDAIVHNGAMVNHFFSYQELRQANVLATGTLIHIAATGREKSLHYISTLSVAPWKGSGLFTEDSEISNEPASNGYVQSKWVAEQLVSAAARRGIPCGIYRLGQITADSVTGYCNIKDRIYRMIRAIAALGLTFDTNKPYLQTPVDHAARAIVKLALHQAERYQIAHIIGHQSIELDEFVAQIRDYGIDVAKEKVSLQKWVKELKSMAEKRLDENMIAIFSTVDKFLFFGSLENKNDSANGSIIWCAKKTEERLSELDFYYPNLGSNYTKLIINFILRQDGL
678	GC_00000002	Core	B58	2623	28	358	21	0	-1	-1	-1	PRJNA1167355:ACOI02_14620	amino acid adenylation domain-containing protein	MDVSVMPTTYALSAAQTEIWLAQQLHPDSPVYNIAQYTLIEGAIDATVFEAALRQVIDEADTLRLQFIDSDDGLRQRIGAPAWSMPVLDLTAQADPQAAAQAWMRTDYQQPVNLMQGPLFCYALLKVAPAQWMWYQRYHHIMMDGYGQSLIAQRVAHVYSALCAGEAPAACDFGSIRQLLESDAQYQASAQRAQDEAYWLQHCVHWPEPVTLASRAAPALQQRLRETTYLATQWVNDYVLDAGRLAQFLSAALAAYLHRMSGAQEVVFGLPVTARLGADQHIPGMVANTVPLRFSVEPEMNLLSLMRQAAQEIQSALHYQRYPSEALQRQLGLGPGQWLFGIKVNVMPFDYALSFGGHASTNHNLLAGPVDDLMLGVYWIPHSRQLRIDFDANPACYTTEALNAHQRRFIRFMQVLAADATQPIDRIDLLDADERHRLLVEWNATQRAYPSHLCIHQLFEAQVERTPEAPALVFEDQTFSYAQLNAQANRLAHQLIEWGVKPDARVAICVERSPAMVAGLLAILKAGGTYVPLDPAYPPERLAYMMADSAPVALLSVGTPPAAVTQCLGAGVPVLDLQADVAQWTRQSARNPELTLTAQSLAYVIYTSGSTGQPKGVMIQHRSAVNLVTSMTQKLGVTAHDRVLQCSSLSFDASVGEIFVTLTQGAALVLRTDAWLAGAQQFWALCKANRVSVTDLPTQFWSQLAQEKVPVPDNVRVVMISGEALSVSAQSAWFAGAGYRPRLFNVYGPTETTVTATVHEVIDEENNWRTIGRPIDNTRLYILDAHKKPVPLGAVGELYIGGVGVARGYLNRPELTAERFVRDPFSDKPDARLYKTGDLARYLPDGNLEFLGRNDHQVKIRGFRIELGEIEACLAQHAQVREAVVLAMGEGSTKRLVAYVVAEPDDALAGTLRTHVAAALPEYMVPSAFVRLDALPLTPNGKLDRRALPAPDDEALAHQAYEAPQGELETTLATIWAELLSVERVGRHDSFFALGGHSLLAVRLMNRVRGLGADVPLATLFATPTLAAFAAALEAHLQQGTDALSEITPVSRKGSLPLSFAQQRLWFLAQLDGVSESYHTPLALRVRGPLDRAAWQQALDALFARHEALRSTFVSVEGQPQVRLLPADTGVPLRWHDLRGVPHAQAQLARLSHEAVHAPFDLAQGPLIHACAIRVADEEHVVLITQHHIVSDGWSIGVLARELSALYAASVGAQADPLPPLAVQYPDYAAWQRQWLTGERLQAQSDYWRATLADAPVLLELPTDRPRPAQQSFAGAQAPVRIDAATTQALKRLSAEHGTTLFMTMLAAWSTVLARLSGQHDMVIGTPSANRNHPQIEPLIGFFVNTLALRVDLSGEPDTAELLARVRRTTLDAQAHQDLPFEQVVEIVQPPRRLNHTPLFQVMLAWQNNAPGEWRLPGLAATPAELEYDAVKFDLELNLSEAGEEVVGSLGYATALFDRSTIERHVGYLQTMLRAMVARPQQPVATLELLSPAERQLLLDTWNATQRDYPSHLCIHQLFETQVERMPEAPALVYEAQTLSYAQLNAQANRLAHQLINLGVKPDARVAICAERSPAMVVGLLAILKAGGAYVPLDPSYPGERLAHILADAAPSIVLADAAGRAALGEAVIAECTVLDPTTLPAWPDTNPSVAELTARHLAYVIYTSGSTGTPKGVMVPHHAIARLVINNDYVDICTGDRVAFAANPAFDASTFEVWAPLLNGATVVVIDHDTVLMPAAFAHTLREQHISILWLTVGLFNQMAAQVDTAFSQLKVLIVGGDVLGARLVARVMRESPPEQLINGYGPTESTTFATTYKITSVSETNASIPIGRPVANTRVYLLDAHGQPVPLGAVGELYIGGAGVARGYLNRPALTAERFVRDPFVGEPGARLYKTGDLARYLPDGNLEFVGRNDEQVKIRGFRIEPGEIEACLTAHPQVRDAVVLATGEGSNKRLVAYVQAEANEPLASTLRAYVSARLPEYMVPSAFVRLDAFPLTPNGKLDRRALPAPDDAALAHQAYEAPQGELETTLAAIWAELLGVERVGRHDSFFALGGHSLLAVRLIERLRRRGVGLSVRALFDTPVLSALAQTLGEHCDVAVPANAITPDTTAITPSMLPLIELTQADIDKIVEQVPGGVANIQDIYALSPLQDGLLFHHLLASTGDPYLLMVQLAFDSRERLDQYLHALQQVIDRHDILRTAFVWEGVSMPAQVVWRHARLPVTELTLDAADGPIAEQLARRFDPRHTRLDLTQAPLLHCAIAQDSRGRWLLMQRLHHLISDHSTLDVMHAEVRAFIEGRGDALPPAQPFRYLVAQARLGVSQAEHEHFFTELLADVEPTLPFGLAQVQRDGSEVSESHRMLPSALNNRLRAHARRWGVSLASLCHLAWAQVLARASGQPRVVFGTVLFGRMQAGEGADRAMGLFINTLPLCVDLEGSVQAAVHATHARLAALLEHEHASLALAQRCSGVPAGTPLFSALLNYRHNAMGSDERSGLPGVELLSAQERTNYPIGLSVEDFGQSLGLTAQSVPPLEPERVCAYMQQALQSLADALEATPDIAVQQLQVLPEAERELLLDTWNATQRDYPSHLCIHQLFEAQVERTPEAPALVYEAQTLSYAQLNAQANRLAHQLIELGVKPDTCVAICVQRSAALVVGLLAVLKAGGAYVPLDPAYPSERLVHILTDAAPNIVLADAAGRAALGEAALAECTVLDPTTLPALPDTNPSIAELTARHLAYVIYTSGSTGTPKGVMVEHRGVVNLALAQVACFGVQPASRILQFVSFSFDVSTSDIFTALGCGASLYLSSETARHDRNGLWNYLTRHQITHVALPPALLQNGEGLPNLHTPLTLILGGETPSATLIRNLADQGTVFNAYGPTEATVCATAWRGTRDFSGEVPIGRPIANVRVYLLDAHGQPVPLGAVGELYIGGAGVARGYLNRPELTAERFVRDPFSEDAGARLYKTGDLARYLPDGNLEFVGRNDEQVKIRGFRIEPGEIEACLTAHPQVRDAVVLATGEGSNKRLVAYVQAEADEPLASTLRAQVAARLPEYMVPSAFVRLDAFPLTPNGKLDRRALPAPDDEALAHQAYEAPQGELETTLAAIWAELLDVKQVGRHDSFFALGGHSLLAMCLINHVRTALGVDLAIRTLFEAPTLAGLARHLVKRDGIQENSFSVLLPLKPTGSRPALFCIHPGLGLSWSYMGLSNYLHTDQPLYGVQARGLDGTSLLASTLDEMVSDYLEHMRRVQPKGPYCLLGWSFGGIVAHSMAVRLEHQGEKVALLVLLDSTPLVGSNAFAEKENQLDKAMVRDVFAHHYGNELVSAMDEHLLEKTEEIVKNNSRIIKDYSPSQYGGNALLFRATVVEAEDETLVSPDAWNPYVCGNIEVCNVHCSHGEMFKPESTALIGPILARKLNELENQQAQGQTNAVR
679	GC_00000002	Core	B58	2374	28	358	21	0	-1	-1	-1	PRJNA1167355:ACOI02_13145	amino acid adenylation domain-containing protein	MSAYSMPVPLSTSQADCNATQQDCPLHLCVHQLFEAQVERTPQAVAVVLGAQSITYADLERRANQLAWHLRTLGVGPDVVVGLGVTRSIEMVVGVLGILKAGGAYLPLDPSYPHERLTYMMQQARVPVLVTQSPLQQALPRMAASCVCLDTDWAQIAAEPDTRPSSGVLPAHLAYVTYTSGSTGQPKGVMTRHGGAANYLNFLVRHYRVSEKDVVLNVASLAFDASVRDLIGPLIAGARVVLIPTAHAKEPHRYVGALHEQRVTALLSITPSLLRSVCQVAEHRGVCDALRLILVSGEALDAQLVARVHQTLGAQVQVFNQYGPTECTMTSTWFAAVPDTPGLVPIGEPLSNVRVYVLDRQFKPLSPGVTGELYIAGAGLARGYFNQPALSAERFVANPFGHGERLYRTGDLGRWRVDGRLDYVGRIDDQIKLRGQRVEPGEIEACLAQHPQVRDAVVLARGDGEDTRLVAYVVAEADVHLASTPESDAPLASTLHAHVAARLPDYMVPAAFVRLNAFPLTPNGKLDRRALPAPDADAFARQAYEVPQGELETTLAEIWAELLGVERVGRHDSFFALGGHSLLAVQLLNRIAGLGADVPLATLFASPTLAAFAAAVEAQGHHGTDTLLPIPPVPREGSLPLSFAQQRLWFLAQLDGVSRTYHMSRALRVRGPLNRAAWQQALDALFARHDALRSLFVSVEGQPQVQLLPAGTGVPMTWHDLRGVPDADAQLARLSDEAVHAPFVLAHGPLLRACGIQLADNEHVLVLTQHHIVSDGWSMEVSVRELNALYTAACRGQPDPLPPLAVQYPDYAAWQRQWLSGERLQAQSEYWRTTLADAPVLLALPTDRPRPAQQSFAGAQVPVRIDASTTQALKRLSQEQGTTLFMTVLAAWSAVLARLSGQDDLVIGTPSANRGHPAIEPLIGFFVNTLALRVDLSGEPTTTQLLERVRRTTLAAQMHQDLPFEQVVEIVQPPRRLNHTPLFQVMFAWQNTQPERWHLPDLAVTPTELEGNAVKFDLELELHESGDAIVGALGYASALFDRATIERHVGYLQTMLQAMAAGAAHPVTRVELLAPAERTLLLKTWNATECDYPSQLCIHQLFEAQVERTPKTTALVYEDQTLSYAQLNAQANRLAHRLIELGVKPDARVAICVERSPSMVVGLLAILKAGGAYVPLDPAYPGERLAHILADATPQIVLADAAGRAALGEAALADRTVLDPNTLPDRADTNPLVPDLTSHHLAYVIYTSGSTGMPKGVLIRHGGVINQITALPQQLELGVQDRRLQFASPAFDTSVEEIFSTLTVGAALVLRTDAWLVEARKFWALCQAHRISVVGLPAQFWAQLAQEDVPIADSVRSVMISGDAVSVSAWNAWFTGRGYRPRLLNSYGPTETTVSATIHEITHVEGDWRTIG
680	GC_00000002	Core	B58	1612	28	358	21	0	-1	-1	-1	PRJNA1167355:ACOI02_08935	non-ribosomal peptide synthetase	MAVSATPLATYSLSSEQKEIWLAQQFHPDSPVYNIAQYTLIEGAIDPAVFEAAVCQVIGEADSLRLQFVDSSEGLRQTMGSPAWSMPVLDFSETADPYTSAQDWMRAECEQPVDLVQGPLFCYALLKVAFEQWIWYQRYCHIIIDGYGAVLIAQRVARVYSAMRAGKEPGPCVFGSVLQLLDSDAQQVPTQQERDEAYWLKQCADWPEPTTLVSRAAPLLQHRLRQTAYLPTQRLGDFTSDTGRLAQLLTVALAVYGHRMTGVQDVVLGLPVTTRLGADRYILGTLAHDIPLHFTMQPGMNLSSLLQQAAQQIQRGFRYQRYPSEVLRRRLGLSPGQALFGATINVMPLDYDMSFDGYPSTSHNLLNGPIDDLVLDAYWASGSSQLRIDFNANPACYTVEELDALQRRLVRCVHALAANATQPIGRIDLLDAEERHRLLVEWNATRQDYPLHRCIHQLFEAQVERTPDVTALVYENQTLSYAELNDRANQLAHYLRTLDVGPEVVVGLCAERSLEAVIGLLGILKAGGAYLPLDPSHPAERLTSMLRQASVAVLVTQSHLEARLPEIEARRIYLDTDWAKIAACPKTRFDSGVTAEHLAYIIYTSGSTGQPKGVMHSHRGVVNYLSFLTRHYAITCADTILNITGLAFDPCVRDLFGPLIAGARVIIVPNEQAKEPGQYISVIRERSVTKLLSITPSLLRSLCESVPKGPIASSLNTILTSGEPLEASVCEQVHKAFGLQVTVVNQYGPSECTMASTWFKADAQQEGRVPIGQPVPNVRVYVLGQHLELMPLGVKGELYIAGVGVARGYINQPELSAERFIPSPFGPGERLYRTGDLARWRLDGQLKYIGRVDQQIKIRGFRIEPGEIEAALVKHPSIAQSAVVSREDHPGDRRLVAYWVAADGGAMTPVELKAYLSQTLPDYMVPVAFVQLDTLPLTLSGKLNPRELPAPDGAAFALQVYEAPQGELETALAQIWSELLGVNPVGRHDNFFALGGHSLLAIRLI
681	GC_00000002	Core	B58	2640	28	358	21	0	-1	-1	-1	PRJNA1167355:ACOI02_14720	amino acid adenylation domain-containing protein	MDAPLIQYTYQLTSAQSEIWLAQLIHPDSPIYNVAQYIAIRGPLDVVLFEAALRQVVEETQSLRVQFVEVDGQIRQYVASPHWELQLVDMSEEVDPCGAAHAWMRADYERAIDLTGTGLFRNALLRVAPNEVLWYERHHHVLMDGYSVALLTQRVAHVYAAMCAGVDPDPPFASLSDLLERDLQYRGSSQWALDEAYWLEYCAHWPVPVTFAAQPAPALQHRLRYERQLSSLAVRRYATDSRRFAQFLTAAFAAYLHRLTGAEEVVLGLPVAARFGEDKRIPGSLTNIIPLRFSVRPDMDLLTLMEQAAQHIQYGLRHQRYPKEALRRKLQLSSGHPLLGPLVNVMSFHDFTMGPCRASYHNLVSGPAQDVTMAVYAMSDDQPLQLQFDVNPASYKNDAFVAYLDCLIRFIERAAAEPAQPIGRLDLLDAQERHRLLVQWNATARAYPASQCVHRLFEAQVMQQPDQVALVWGTQTIRYAELNVRANRLAYQLIALGVRPDRRVAVCMERSAAMVVGLLAILKAGGAYLPLDPAYSNTRLVHILNEAAPVVVLADAEGRAALGEDALASLGVIDPEDVQHGIETNPAVPGLSAHHLAYIIYTSGSTGTPKGVMVEHRNLINLCSWHNEAFDVRPGTRSSVTAGVAFDACAWEIWPSLLGGGTLFIPPGTVRSDISALLHWWRQQPLDVAFLVTPLAAMALTENLLPSGLRYLLTGGDRFPALTRSLPDGLTLVNQYGPTETTVVATSGRLSADDDPPPIGRPIANTRVYVLNAQRHPVPQGWVGELYIGGAGVARGYLNRPDLTDQRFLPDPFCAEAGARMYRTGDLVRYLPDGNLVFVARNDNQVKIRGFRIEPAEIEACLAKHPLVREAVVVAVGDGADKRLVAYVVADPSESLPATLRAHVTGALPDYMVPSAFLRLDAFALTPNGKIDRRALPAPDSDAFVLQTYEAPQGDFEAALAALWAELLGVRRIGRHDDFFALGGHSLLALQMTQRCRATLGVTIPMHELFSRPSIAALSQAVLAPSAAPHESFPVLVPIRVPATRAPLFCIHPVSGLSWHYRSLASHLPPEQPVYGIQARGFDAPSLLATSIDAMALDYIQQMRRIQPDGPYCLLGWSLGGNIAHSMATQLEQQGQRIALLAVLDSMPDHRWRGDSFQPEWDASYIRSLARYDGDPGAADGADYALERTREVMRNNYSLVKTFVPRIYCADMLFFRATIPGGGSSALIAPDAWRPYVLGNIETHDIACTHDDMDRPGPSAEIGRVLREKLNQLHGVPSRERSRVVTA
682	GC_00000002	Core	B58	2467	28	358	21	0	-1	-1	-1	PRJNA1167355:ACOI02_13690	amino acid adenylation domain-containing protein	MSDSITSSMHPLTTGQTAIWLAQQLRPDSPVYNIGQYTSIEGAIDPAVFEAAMRQVVDEVDSLRLQFVESNEGVRQYVGSPEWSFPLVDLSAESDPQAAADAWMRADYEQPVDILKGPLFNYALLKVAPDRVLWYQRCHHIVMDGFGFFLIAQRVAHLYSAMCEGTELEPCPFGSVHQLFESDVQYSASAQWKRDEAYWLKRCADWSSPATLASRSAPPLQHRLRQTIYFSAQSIERYADDANRLAQLITAAMAAYFYRLTGVEDVVLGFPVTARFGADRNTPGMMSNVLPVRIAVQPDMNLSSLMQHAAQEIQRGFRYQRYPNEALRRKLGLMPDQRLLGTMVNVMPFDYDLKFGGCKSINYNLLNGPVEDLMVAVYTLPGSHQLRIDFNANPACYTKDELVAHQRRFIQFLETLVADPARPIRDIELLDAAERHVLLVERNTTQCDYPADLCVHQMVEAQVARAPDATALVYNAQTFSYAQLNKQANRLAHRLVELGVKPDTRVAICVERSPAMVVGLLAILKAGGAYVPLNPAYPSERLAHILADAEPAIVLADTAGRAALGETMLASRTVLDPNVPSQCADTNPSVAQLTARHLMYVIYTSGSSGAPKGVQNEHQALVNRLIWMQQAYQLTPADRVLQKTPFDFDVSVWEFFWTLMSGATLVVAAPDAHRDTAALTDLIIRQRITTVHFVPSMLEPFLRSEGVQYCTSLKRLFCSGEALPGASVQLCRTLLPDTQLYNLYGPTEAAIDVTAWCCPADYAEETVPIGRPIANTCIYLLDRHGHLVPSGAVGELYIGGAGVARGYLNRPELTAACFLSDPFSTVPNARMYKTGDFARYLPDGNLEFMGRSDHQVKVRGYRVELSEIEAVLQRHPDVAQTIVAIRDDRQGHKQLIGYVVADPQGKNKLDAAGLRQHVAHHLPEYMVPVAVVLLDALPLTPSGKVDRRALPEPEVVSSYSRTPRSPQEQKLAELFAEVLDVQQVGIDDNFFDLGGTSLLAMRLVSRIRTALDVEFTIRTLFENLTVASLAQRLTQNTAVRPPLRPQQRPEPLPLSFAQSRLWFIQQLNGPSAIYNIPVALRLSGELNVDALQTAFHDLLARHESLRTGFTEVDGVPAQHIFAQEDIHFLLEVVKVTEQTLPDALKQAASRPFDLHEGIPLRAALFRLDAQEHVLLVTLHHIAGDGWSWTPFGRDLSKAYASRLVGKAPDWEPLPVQYADYTLWQRNLLSCEDKADSLIAQQLEYWRQALAGLPERLMLPTDRPHPPVASHKGACLSFHIDANLHRQLLVLAREQQASLFMVLHAALATLLTRMGSGNDIAVGSPIAGRTDEALNNLVGFFVNTLVLRTNTSGNPHFRALLQQVRETCLAAYSRQDLQFERLVEVLNPARSSAHHPLFQVSLTMYNNALPQFNLAGLHIEEEKVELLVTKLDISFHFDETPNENGINAIVQYATDLFDRKNIEQLTQRFVRLLESVAQEPDQPIGNIRLLDDAERRKLLIEWNDTIRPISETTLPALFEDQVAKTPDAIALVFNGQSVSYAELDIRANRLAHFLIAKGVGPEDVVAIAMPRSPSMVIAMLAVLKAGAAYLPLDPHHSAERFFITLSDAQPVAMLRFGQANQTVTDNLLVLQLDDLDLQAALETCPNVAPTDRDRRSPLNPRHPAYVIYTSGSTGTPKGVVVTHHSLVNYIDSIQSWVSEHANMVWISNVSADLGNTSLYGAIFSGKKLTIVRDEEILDPKFISKNYLEDESVFKITPSHLSSLIKSMPNKGDNSKRTFFLGGERIDSELVAGIRLNWRNSRIINHYGPTEATIGMLVGELPHEISLESTPFLPLGRPISNTQAYVLDNGLQPVPVGVVGELYIAGSSLARGYLDRPGLTSERFVADPFGPPGSRMYRSGDLMKWRSDGSLDFLGRVDDQVKIRGFRIELREIEAVLRRNPAVRQVAVITRDDHSGSQQLVSYVVPKGDGTSIDPVLLRRQIAQQLPDYMVPAAIVLLDALPLTPNGKLDRKALPIPSFTSERYRAPDTLQEQALATLFAKALNLPHVGIDDSFFELGGHSLSAVQLTLKIQKVFNVNVPVRMLFEADTVAKLAERIESDALATSQSADSDGTEQLMRADALLAEDISKKTISNDSHGTWENVLLTGATGFVGRYILLELLRQTNANVICLVNEKDKKEAMKRVVSALKETQRQDLDISRISTICGDLSKKDFGLSHQEIEYLSDKVDAILHNGAAVNHFFSYHELRQANVLATEALIRLAATGRSKSLHYVSTVSIMPRGKSGVFSEISDTSIMPIANGYVQSKWVGEQLTSAAAMRGIPSSIYRLGRITADSQTGYCNMKDSVYRIICAIKTLGLSFNTNKLFFQTPVDCAAQAIVKLATRQDKSYQVAHIMNNQSLKLNDFVCAIDKKENCSIKNVDFNEWLARLKERADETLDENLMSLLSIMDKNTLEDKKRDPLENSESLISISAEDTINKLRELGFEYPSVKNDYIESIIDFLMKQEAKIMVEGDVVVRK
683	GC_00000002	Core	B58	2541	28	358	21	0	-1	-1	-1	PRJNA1167355:ACOI02_14180	amino acid adenylation domain-containing protein	MTDGIKGLDILSKNNAVCHPPSHKDIDWQPTQPVPSRSCAIVGSGTLAVYCAQQLVAAGHVIRVVLATDVVLQTWAIDKNIHCVATVETLNAYIEQYPVDWLFSVDNPFILPASLIRQIREGAFNYHDAPLPRYAGHHATSWALLAHESHYAITWHHLAVTVDAGHIAVQPPVAIDANETALTLNLKCFQAARAGFNELLSSLCQRSLTPRAQDLTQRSFYAKYRRLPAGAYLRWTSSARDLSALARALAFGELYPNPLGCPKLLLEQGTVQVARVERLDQGSGVAPGTVISIAPHAWQVATSSEDVLISGFATLEGEPLSAQTLATQSGLCQGARLPELSQEQLDAVTKIHEALAPHELFWQQRLARRQPLPLPFEQRERDAEPDWVASAWCPPLRARDEASEPVMALLAVFAIYLARLTEQTQFQIGWRVNDAAAPLQTLACLAPVVPMDVTVELGQPFAKILAAIKAEHAQLEQHHTFVRDLIARYPTLRDLPELRATRPWPVAVSVLPEETHSDLASHCEAAGALLTLQIDARGAFRWVYDAKRLGADQIQRISEHLRELGHASLSVDDAEIPAGRLNLLPSAERELLLNTWNATQRDYPSHSCIHQLFEAQVERTPDATALVYEDQTLSYAQLNAQANRLAHQLIKLGVKPETRVAICVERSLAMLVGLLAILKAGGAYVPLDPAYPAERLATILADAVPTIVLADAAGRVALGDAALASRTVLDPNALPALADTNPSVPDLTSRHLAYVIYTSGSTGRPKGVMVQHQGIGNLVMAIAQTLELTEQDRMLQFAPLSFDTSVEEIFTPLTQGAAVVLRTDAWLTGGQRFWTLCQANRVSVVDLPVQFWAQLTQEKAPVADGVRAILIGGDALSASARDAWFTGGGHRPRLLNVYGPTEATITATIHEVTDEEGNWRTIGRPLANTRLYILDAWRQPVPVGVTGELYIGGVQLARGYLNRPQLTAERFVPDPFAQALDARMYKTGDLARYRPDGHLEFLGRNDHQIKLRGFRIEPGEIEARLVEHPQVRDAVVLVQEENSDKRLVAYVVAEPDEALVAALRAHVAAALPEYMVPAAFVRLDALPLTPNGKLDRRALPAPDADAFAHQAYEAPQGELEIALAAIWAELLGVNRVSRHDSFFALGGHSLLAVQLIERLRRIGLGVSVHTLFAAPTLRALASSVSQNREVTVPANKITPESTVLTPSMLPLIDLTQADIDRIVEQVPGGLANIQDIYALSPLQDGILFHHLLASQGDPYLLTTQLAFDDRAVLDRYIHALQQVVNRHDVLRTAFVWQGLSTPAQVVWRHAPLSITELTLDPADGPVAEQLAQRFDPRKHRLDLTQAPLLRFVVAQDTDGRWVLLELLHHLLGDHSTAEVMHTEVQAFLNGRGDTLPPAQPFRNLVAQARLGLREEQHTRFFTDMLADVEEPTLPFGLADVHRDGADVTEAYRMLPQALNDRLRAHAKRLGVSLASLCHLAWAQVLARASGQQRVVFGTVLFGRMQAGDGADSAMGLFLNMLPLRVDLNSSVHDSVRDTHARLAALLEHEHAPLIRALRCSGVPADVPLFSALLNYRHNTIRWEDGEIASGIQLLDVQERSNYPLVLSIEDYGSALGLTMQVVPPFDPDRGCAYMQQALESLAQALDCTPNKPAWQLNALPDNERELLLQTWNATQRDYSARLCVHQLFEAQVTRAPDATALVCGAQTLSYTQLNTRANRLAHQLIELGVKPDTRVAICVECSPAMVVGLLAILKAGGAYVPLDPAYPSERLVHSLADAAPTIMLADAAGRAALGETALASRTVLDPNALPDLTDTNPSVAGLTARHLAYVIYTSGSTGTPKGVMVEHQGVVNLAQAQSACFEVSASSRVLQFASLSFDASASEILMALSSGAALYLPPDAACHDPHRLWVDLASHAITHATLPPALLHDGKGLPTLKTPLTLILAGEAPSTTLLQNLSAQYTVFNAYGPTEATVCATIWRGTDDFSGEVAPIGRPMANVRVYLLDAQGQPVPLGAVGELYIGGAGVARGYLNCPALTAERFVPDPFSAQANARMYKTGDLARYLPDGNLMFVGRNDHQIKLRGFRIEPGEIEASLVTHPQVRDAVVLAQGGDSDKRLIAYVVAKPDEQLTSKLYAHVAAALPEYMVPAAFVRLDALPLTPNGKLDRRVLPAPEDDAFAHQAYEAPQGELETTLAAIWTELLGIEKISRRDSFFALGGHSLLAVQMISRSRTALGVSIPMHLLFEAPSLAALAQRVCAQGIVQDGSFAVLLPIQSHGSRPPLFCVHPVTGLSWHYRGLANHLEADQPVYGLQARGLDSVSPLALTIEAMAADYIQQIRRIQPKGPYYLLGWSLGGNVIHSMATQLEQQGERVALLAVLDATPNHTQQDDRPEIIEEEFYINMFARHEAESLSEVGQYLWKKTRMAIQNNERIIKGFSPSIYSGDMLFFRATVPRDTSVETVSPDVWQPYVLGNVEVHDIACKHEDMELPEPTAHIGRILRQKLNELQKCRSTCDDDEASFMSSGPTASSSCCSWR
684	GC_00000002	Core	B60	2638	28	358	21	0	-1	-1	-1	PRJNA662973:IHE33_14530	non-ribosomal peptide synthase/polyketide synthase	MLRFALDADRAFGTANEFTPSQHGFLAFLKALHAEPIRPISDVDWLNAAQQQRLLVEWNTTAQPVPDATLPELFEKQVERTPDATALVCVDQTLSYAELNAQANRLAHRLIRLGVVAETPVAVLMQRSPERVVTALAILKAGGVYMPLNEQWPDSRLHTLLGETRAPIVLTDRTLQARCDALSAHVIAVDADASLAQEPSDNPMVACSPEQLAYLMYTSGSTGQPKGVGIVHRTVRYMALDRRLSAVRDRVLLHSSHAFDVSTYELWTPLLCGGQAVIVPPGELDVHVLQETIRAHQVSALWLSAGLFQVMAEGDLSYLRSVRQLTVGGDVVSSAAAQRVLEHCPTLRFINGYGPTETTIATCHLIEAPYQAQASMPIGTPLDNATAYVLDACLRPAPVGVVGELYIAGEGVARGYFNRPGLTAERFIAHPFDASGARLYRTGDLAYWRSDGVLEFIGRADQQVKIRGFRVEPGEIEAVLQRHPGVAQAAVIAREDQAGDAQLVGYIVLDEAPAERDLATEANQVEEWQKVYDTYYQDDADYSFGENFNIWKSSYDGQPIPLSAMQAWRADAVERIRALQPRRVLEIGVGTGLLLAHLAPHCDAYWGTDISAPVIETLKAQVAQQAELTARVELRTQPAHITDGLPQGYFDTIVINSVILHFPNTDYLIDVLRQAMALLAPGGALFVGDVLDLRLFGCFASAVQLHQADPTTDDHASVRRRIEQTQLARKELRLAPAFFSTLPRMIDEIAAIDIQLKQRDYHNELSRYRYDVVLRKGPVNTLSLVHAPQLHWTAESTTLEAVQTHLAAERPACLRIVGVPNMRLACELEAMQALDNDDCDIKQIQHRLKTGYTQAMAPNVEDFYALGESLGYWVGVTWSEQAAPACIDIVLVQTGDMACAIPTDLYLSPSSSSGQSPHAYANNPTSLDQFADIRQYVAARLPEYMVPAAFMRLDALPLTPNGKLDRRALPAPSSALSEQRYEAPQGEFETTLAAIWRELLGVERIGRQDSFFALGGHSLLAVRMIERLRRVGLTVSVRTLFDSPTLAALAQSLNPHREVTVPPNVITPDTTAITPQMLPLIDLTQADIDRIVEQVPGGVANIQDIYALSPLQDGILFHHLLTTDGDPYLRMVQKSFDDRQALDHYLDAVRQVVNRHDILRTAFVWNGLSTPAQVVWRHAPLSTTELVLDPAQGSATEQLTHRFNPRRHRIDLTQAPLMHFVIARDSDGCWLLFELVHHLIDDHATLEAMHTEVQVFLDGRGDTLPPAPPFRNLVAQARLGVSQEAHERFFTDMLTDVDEPTLPFGLADVHRDGAQVTEAQHALPQALNDQLRAQARRLGVSVASLFHLAWAQVLARASGQQRVVFGTVLFGRVQGGNGAGSAMGPFINTLPLRVELDRSVEDGVRDTQARLAALLEHEHASLALAQRCSGVPTGTPLFSALLNYRRNVVRLGDKQSGEGAGFLDVEGRTNYPLTLSVDDADRALRLSVQVARPFDANRVCGYMQQALESLTQALEYSPNLPVWHLEVLPGEERALLLQTWNATQREYPSHRCVQQLFEDQVARTPEATALVYKDQMLSYAQLNAEANRLAHRLIDLGVEPGHSVATLLERSIDLVVAQLAILKAGVAYVPIDPRAPTERQSWIVSDCAAQLLLTDAHTEGAAALPTALLRLDVSDKAQTEHCPTTCPQPACCSADTAYVMYTSGSTGMPKGVRVPHRAIARLVINNGYVDVGADDRVALAANPAFDASTFEVWAPLLNGAAAVVIDHDTVLTPALFAQTLREQRISVLWLTVGLFNQMAVELGSVFPQLKALIVGGDALDASVVAQVLRDSPPQQLINGYGPTESTTFATTYRITAVPKGNVNIPIGRPIANTQVYLLDTHGQPVPLGAVGELYIGGAGVAHGYLNRPELTAECFVRDPFSDEADARMYKTGDLARYLPDGNLEFVGRNDEQVKIRGFRIEPGEIEACLVQHAQVRDAVVLVRGEGVEKRLVAYVVAEADEQLVSELRTHVAARLPEYMVPAAFVRLGALPLTPNGKLDRRALPEPDAGALAHHVYEAPQGELEATLAQIWAELLEVERVGRHDSFFALGGHSLLAVRLMNRVSALGADVPLAALFASPTLAAFAAVVNAQLSQQTSALPEITPISREGGLPLSFAQQRLWFLAQLDEASANYHIPLVLHVRGPLNRAAWQQALDALLARHEALRSTFVSVEGQPQVQLLPAGTGVPLRWHDLRGVPDADVQLSRLSADEVHAPFDLARGPLMRACVIQLADDDYQCVLTQHHIVSDGWSLEVLIRELSALYAASVGAQADPLPALTVQYPDYAAWQRQWLSGERLQTQSDYWRTTLADAPVLLELPTDRPRPVQQSFAGAHVPVQIDASTTQALKRLSAEHGTTLFMTVLAAWSAVLARLSGQDDLVIGTPSANRGHAAIEPLIGFFVNTLALRVDLSGEPNTSELLKRVRRTTLDAQAHQDLPFEQVVEIVQPPRRLNHTPLFQVMFAWQSNEIGQWSLPELDVKPGELNYDMVRFDLEMHLYEAGEQITGSLHYASALFDPATVERHVGYLTTMLQAMAACPQQPVATLQMLGPDERQLLLQTWNATASPYPGHPCIHQLFEAQVQRSPDATALVYEAQALSYAQLNARANRLAHRLIELGVKPDTRVVLCVERSPAMVVGLLAILKAGGAYVPLDPAYSSERLTHILADTAPTIVLADAAGRAALGDAVLTSCTVLDPNSLPEAADTNPSVSGLTAHDLAYVIYTSGSTGTPKGVMIEHAQVVRLFDATHSWYGFNEHDTWCLFHSFAFDFSVWELWGALRYGGKLVIVPHHIARSAQAFHQLVCEQGITVLNQTPSAFKAFIASQAQSALSDQLRYVIFGGEALEPAILQAWYATRDERRPQLVNMYGITETTVHVTYRPLRQQDSKQAGNPIGVRIPDLKIYLLDAHGQPVPLGVVGELYIGGDGVARGYLNRPELTAERFVRDPFSDAPDARMYKTGDLARYLSDGNLAYVGRNDDQIKIRGFRIEPGEIEACLAAHTQVRDAVVLVRGEGMDKRLIAYVVAEPDDALASTLRTHVAARLPEYMVPAAFARLDALPLTPNGKLDRRALPEPDADALAHQAYEAPQDELETTLATIWSELLGVKQVGRHDSFFALGGHSLLAVRLMNRVGALGADVPLAALFASPTLAAFAAVVSAQLNQQTSALPEITPVSREGSLPLSFAQQRLWFLAQLDEVSGTYHIPLVLRVRGPFDRAAWQQALDALFARHEALRSTFVSVEGQPQVQLLPADTGMPLRWHDLRGVPDADAQRVRLTADEAHAPFDLTRGPLMRACVVQLADDDYQCVLTQHHIVSDGWSIDVLVRELSALYAANVGAQADSLPSLAIQYPDYAAWQRQWLCGERLQAQSDYWRATLADAPVLLELPTDRPRPAQQSFAGAHMPVQIDASTTQALKRLSAEHGTTLFMTVLAAWSAVLARLSGQDDLVIGTPSANRGHAAIEPLIGFFVNTLALRVNLGDEPTTAQLLERVRRTTLDAQAHQDLPFEQVVEVVQPPRRLNHTPLFQVLFAWQSNETGQWRLPELDVTPDELDYDIARFDLEMHLYETGEEISGSLHYASALFDPATIERHVGYLKTMLQAMADRPQQPVATLQMLGAEERQLLLQTGNATTAPDPAHPCIHQLFEAQVQRSPDATALVYEAQTLSYAQLNAQANRLAHRLIELGVKPDARVAICVERSPAMVLGLLAILKAGGAYVPLDPAYPCERLMHILDDTGSAIVLADTAGQSALGDTALASLTVLDPNVLPERATTNPQVPELTARHLAYVIYTSGSTGMPKGVMVEHAQITHLFDVTQLDDAQKKDQASMKHPVWMQQAYGLTPDDRVLQKAPLTFDVSVWECFCTLLNGATLVVAAPGVHRDPSALMELMIRQRITTVHFVPSMLSMFLATDGVQRCTAVKRVLCTGEALTSTHVRLCQRLLPHAQLHNLYGPTEATIGVAAWTCPAEYTQDTIPIGRPIANNRLYLLDRHGQPVPLRATGELYISGASVVRGYLNEPDLTAERFLLDPFSDREGARMYKTGDLARYRPDGNLEFLGRNDHQVKIRGLRIELGEIKTCLFRHPQVQEAVVLALGEGIDKRLVAYVVAEPNDALASTLRAHVAARLPEYMVPAAFVRLDALPLTPNGKLDRRALPEPDADALAHQAYEAPQGELEATLATIWAQLLGVERVGRHDSFFSLGGHSLLVVRLMNRVGALLGADVPLTSLFASPTLAAFAAVVSAQLDQPVNALPEITPISREGSLPLSFAQQRLWFLAQLDEVSGTYHIPLALRVRGSFDRAAWQQALNALFARHEALRSTFVSVEGQPQVQLLPADASVPLHWHDLRGVSDTDAQLTRLSRDAAHAPFDLVNGPLIRACGIQLADNEHRLLLTMHHIVSDGWSFGVLVRELSALYAANVGAQADPLSALAVQYPDYAAWQRQWLSGERLQAQSDYWRATLADAPVLLELPTDRPRPAQQSFAGAYVPVQIDARTTQALKRLSGEHGTTLFMTVLAAWSAVLARLSGQDDLVIGTPSANRGHAAIEPLIGFFVNTLALRVNLEGEPTTTQLLERVRRTTLDAQAHQDLPFEQVVEIVQPTRRLNHTPLFQVMFAWQSDEIEQWRLPNLSVTLDDFDYDIARFDLEMHLYEAGEEIIGSLHYASALFDPVTIERHVGYLTTMLQAMVACPQQPVATLQMLGADELQLLLHIWNATAAPYPAHQCIHQLFEAQVQRSPDATALVYEEQALSYAELNARANCLAHRLIELGVKPDARVAICVERSPAMVVGLLAILKAGGAYVPLDPAYPSERLAHILNDAAPAIVLADAAGQAVLGDAALALQTVLDPNELPSLANTNPSVLDLTARNLAYVIYTSGSTGTPKGVMIEHAQASNFLCWAIKTFSPEQTQHTLFATSINFDLSVYECFVPLVQGSTFHLVEDVLALLNYSRPVSLINTVPSAVQSLLEHRASLSSVATINLAGEPLTEPLIERIFKQSSVQRLCNLYGPSESTTYSTWLSIQRGEPLVESIGRPIANTQVYLLDTYGQPVPLGAVGEIYIGGAGVARGYLNRPELTAERFVPNPFSDAPDARMYKTGDLARYRPDGNLAFVGRGDQQVKIRGYRIEPGEIEAVLQRHPAVAQTAVIARENRLGDKQLVGYVVLGDTSNQSNFVEEANQVDEWQSVYDAYYSNEQVYPFGEDFSVWKSSYDGQPIPLADMQAWRADAVERIRELQPRRVLEIGVGTGLLLAHVAPHCDAYWGTDFSAPSIETLRAQLAQQPELASHVQLRTQAAHVTEGLPSGYFDTIVINSVVQYFPSANYLMEVVRQAMDLLVPGGRIFIGDVRNLNLLNCFTTAVQLHQADPATDDRSSLNRRIQQALLAEKELLLAPAFFSVLPDRIDTIAAVDIQLKRSDYDNELSRYRYDVVLRKGPVNTLSLAQAPQLRWGRGIVEIEALQTLLATERPAQLRITGVPNARLALEIEAMQALEHSDDIGLIQCQFITGDAQTIGLEPEAFYALGESLGYWVGITWSEHDAHACMDVVFVQASEMAQAMPADVYLGPANNDQPSPFSYANQPASFDPFADVRRYVATQLPDYMVPAAFVRLDALPLTPNGKLDRRALPAPDDDALAHQAYEAPQGELEATLATIWAELLGNERVGRHDSFFALGGHSLLAVRLMNRVRALGAEMPLTSLFASPTLAAFAAAVSAQLNQSANALPEITPVSREGSLPLSFAQQRLWFLTQLDETSANYHIPLILHLHGPLNRTAWQQALDALFARHEALRSTFVSVEGQPQVQLLPADASVPLHWHDLRGVSDADAQLARLSRGAASAPFDLARGPLVRACVIQLADDEHVCVLTQHHIVSDGWSLGVFVRELSALYAADVAGQVDPLPPLAIQYPDYAAWQRQWLSGERLQTQSDYWRATLADAPVLLELPTDRPRPAQQSFAGAHVPVQIDARTTRALKRLSAAHGTTLFMTVLAAWSAVLARLSGQQDLVIGTPSANRGHAAIEPLIGFFVNTLALRVDLEGEPTTTQLLERVRRTTLDAQAYQDLPFEQVVEIVQPPRRLNHTPLFQVMFAWQSNETGQWRLPGLDVTPGELDYDMVRFDLEMHLYEEGEEIIGSLHYASALFDSATIERHVGYLTTMLQAMVACPQQPVATLQMLGADERQLLLQRWNATQREYPSHRCVHQLFEEQVARSPQAIALVHEEQTLSYAQLNAWANRLAHRLIDLGVEPGHSVATLLERSIDLVVAQLAILKAGAAYVPIDPRAPIERQSWIVSDCAAQLLLTDAHTEGAAALPTALLRLDVSDKAQTEHFPTTCPQPACCSADTAYVMYTSGSTGMPKGVRVPHRAIARLVINNGYVDVGADDRVALAANPAFDASTFEVWAPLLNGAAAVVIDHDTVLTPMLFAQTLREQRISVLWLTVGLFNQMAVELGSVFPQLTALIVGGDALDASVVAQVLRDSPPQQLINGYGPTESTTFATTYRITAVPKGNVNIPIGRPIANTQVYLLDTHGQPVPLGAVGELHIGGAGVAHGYLNRPELTAERFVRDPFSAEPDARMYKTGDLARYLPDGNLEFIGRNDEQVKIRGFRIEPGEIEACLVQHAQVRDAVVLVRGEGMDKRLIAYVVAEPDDALVSKLRTHIAARLPEYMVPAALVRLDALPLTPNGKLDRRALPEPDADALAHQAYEAPQGELETTLAQIWAELLEVERVGRHDSFFALGGHSLLVVRLIERLRRIGLGVSVRALFDKPTLSALAQSLGQHREVAVPPNTITPDTTTLTPEMLPLIDLTQADIDRIVAQVPDGVANIQDIYALSPLQDGILFHHLLASDGDPYLLIFQKAFANRERLDCYLDAVRHVVNRHDILRTAFFWEDMSTPAQVVWRYVSLPITELALDPADGPITEQLAQRFNPRRHRIDLTQAPLMHFVVARDSDGRWLLVELVHHLINDHSTLEVINNEVQAFIEGRGDTLPPAQPFRNLVAQTRLGVSEEEHARFFADMLADVEEPTLPFGLEDVHCDGSQIAEARRALPQELNDRLRAQARNLGVSLASLCHLAWAQVLARASGRQQVVFGTVLFGRMQGGDGADSAMGLFINTLPLRVDLYGNVERSVRNTHARLAALLEHEHASLALAQRCSGVPTGRPLFSALLNYRHNVAPLADSLMVDGVELLSAEERTNYPLTLAVDDSKQILSLGCQVAQPLDPNRVCGYMQRALESLVEALEHAHDKPVQQLEVMPEDERTLLLETWNMTQRDDPSHRCVHQLFEEQVATTPEVIALTFKEQRISYTALNARANRLAHRLIRLGVVAETPVAVLMQRSPERVVTALAILKAGGVYMPLNEQWPDSRLHTLLSETRAPIVLTDRTLQARCDAFSAHVIAVDADASLAQEPSDNPMVACSPEQLAYLMYTSGSTGQPKGVGIVHRTVRYMALDRRLSAVRDRVLLHSSHAFDVSTYELWTPLLCGGQAVIVPPGELDVHVLQETIRAHQVSALWLSAGLFQVMAEGDLSYLRSVRQLTVGGDIVSSAAAQRVLEHCPTLRFINGYGPTETTIATCHLIEAPYQAQASMPIGTPLDNATAYVLDACLRPAPVGVVGELYIAGEGVARGYFNRPGLTAERFIAHPFDASGARLYRTGDLAYWRSDGALEFIGRADQQVKIRGFRVEPGEIEAVLQRHPGVAQAAVIAREDRAGDTQLVGYIVLDEAPAERDLATEANQVEEWQKVYDTYYQDDADYSFGENFNIWKSSYDGQPIPLSAMQAWRADAVERIRALQPRRVLEIGVGTGLLLAHVAPHCDAYWGTDFSAPSIETLRAQLAQQPELASHVQLRTQAAHVTEGLPSGYFDTIVINSVVQYFPSANYLMEVVRQAMDLLVPGGRVFIGDVRNLNLLNCFTTAVQLHQADSATDDRSSLNRRIQQALLAEKELLLAPAFFSALPDSIDTIAAVDIELKRRDYDNELSRYRYDVVLRKGPINTLSLAHAPQLRWGRGIVEIEALQTLLATERPAQLRITGVPNARLALEMEAMQALEHSGDIGLIQRQFMTGNAQAIGLEPEVFSALGESLGYWVGTTWSEHDAHACLDVVFVQASEMAQAMPTDVYLRPSDDAQAPPFSYANQPASFDSFADVRHYVATQLPDYMVPAAFVRLDALPLTPNGKLDRRALPEPDADALAHQAYEAPQGELEATLATIWAQLLGIERVSRHDSFFALGGHSLLAVRLMNRVRALGAEMPLTSLFASPTLAAFAAAVSAQLSQSVNALPEITPISREGSLPLSFAQQRLWFLAQLDGVSGTYHMPFALRVQGVFDRAAWQQALDALFARHEALRSTFESVEGQPQVQLLPADTGVPLHWHDLRGVSDADAQLARLSADEACAPFDLACGPLMRACVIQLADDEHVLMLTKHHIVSDGWSIGVLVRELSALYAASAAGQVDPLPALAIQYPDYAAWQRQWLSGERLQAQSDYWRRTLADAPVLLELPTDRPRPAQQSFAGAHVPVQIDASTTQALKRLSAEHGTTLFMTVLAAWSAVLARLSGQDDLVIGTPSANRGHAAIEPLIGFFVNTLALRVDLSGEPNTSELLKRVRCTTLDAQAHQDLPFEQVVEIVQPPRRLEHTPLFQVLFAWQSNETGQWRLPGLDIMPAGLDYDVVRFDLEMHLYEAGEEIIGALCYASALFDPATIERHIGYLKTMLQAMVACPQQPVATLQMLDPDERQLLLQTWNATASPYPADQCVHQVFEAQVQRSPEATALVHEGQTLSYAALNARANCLAHRLIELGAKPDARVAICVERSPAMVVGLLAIMKAGGACVPLDPAYPSERLAYILNDAAPTIVLADATGKATLGEAALACRTVLEPDVALDQAAPNPRVAELTPRHLAYVIYTSGSTGTPKGVMIEHVQIARLLEFTKPHGTLDEDQALTDRQRGYGLRPADRVLQKAPFNFDVSIWELFWTLLNGATLVIADSDVHKDPVALMNLIVRERITTVHFVPSMLSIFLDTEDVQRCTSVKHLICGGEALSGVTVQQCQTLLPDTQVHNLYGPAENPIGTTFWTCPVACTEDNIPIGQPIANTQVYLLDAYGQPVPLGAVGELYISGDGVARGYLNRPDLTAERFVLNPFSTEPGARMYKTGDLACYRPDGNLEYLGRNDDQVKVRGFRIELGEIKACLAQHPQVRDAVVLARGEGHNKRLVAYVVTEADEQLASTLRAHVAARLPDYMVPAAFVRLDALPLTPNGKLDQRALPEPDLTPVQYRIPRTPHEQTLAELFAEVLNLPRVGIDDSFFDLGGHSLLAMRLIDRIRKTLKVDPSIRMLFEAPTVAGLAQRLTQFNSVQESSFSVLLPLKPKGSRRPLFCMHPGFGLSWSYISLSSFLDTDQPLYGLQARGFDGARPLPSSIDDMVSDYLEHIRQVQPEGPYYLLGWSLGGIVAHSMAVRLEQQGEKVALLALLDIFPGSYLLDSKGEVDQAMVNAALAEHYGDEFIGAMSDDFLKNALEIAKNNPRLLKDFHPEVYAGNAIFFRATQAGAEYDVLISPDVWKPYILGNIEVYDVHCSHGAMLRQEPATVIGEILARKLDELADKQIQGETDAVQ
685	GC_00000002	Core	B60	1522	28	358	21	0	-1	-1	-1	PRJNA662973:IHE33_08345	non-ribosomal peptide synthase/polyketide synthase	MAVSATPLATYSLSSEQKEVWLAQQFHPDIPAYNIAQYTVIEGAIDPAVFEAALCQVIGEVDSLRLQFVDSSEGLRQAIGSPAWSMPVLDLSTEANPHTSAQAWIRVDYEQPVDLVQGSLFCYALLKVASEQWIWYQRYCHIIIDSYGAVLIAQRVAHVYSAMRAGKKSEPCAFGSVLQLLDSDVQQASAQRERDEAYWLKQCADWTEPTTLVSCAAPLLQHRLRQTAYLPTQALGDFMSDTGRLAQILTVALTVYLHRMTGVQDVVLGLPVTARLGADRYIPGTLTHDIPLQFTMQSGMNLSSLLQQAAQQIQRGFRDQRYPSEALRCRLGLPPGQALFGATVNVMPFDYDMSFDGYPSTNHNLLNGPVDDLVLDVYWAPGSSQLRIDFNANPACYTVKELDAHQRRFVRFVHALAANATQPIGRIDLLDAEERHRLLVEWNATQQDYPSHRCIHQLFEAQAERTPQAPALVVEERTLSYAQLNAQANRLAHQLIGLGVQPDTRVALCVARSPAMIVGLLAILKAGGAYVPLDPAYPSERLTHILTDSAPELVLADTTGQAALGQAALASRTVLDPNVLPERATTNPHVPELLSSHLAYVIYTSGSTGTPKGVMVEHRSVVNLVQAQISCFDIGPFSRILQFASLGFDVNASETFIALTSGASLYLPPDTARHDRTELWCYLEKHAITYADIPPALLQAGDDLPHLTTPLTLILGGEAPSATLLRNLVRQGAVVFNAYGPTETTICSTVWRGSQDFNGEVVPIGRPLDNTRVYLLDAHGQPVPLGAVGELYIGGVGVARGYLNRTALTAERFVTDPFCGVENARMYKTGDLARYLPDGNLVFLGRNDHQIKIRGFRIEPGEIEARLREHPQVRDAAVLTSGDGGAKRLIAYVVAECDEQLANTLRAHLLTSLPEYMVPAAFVRLDAFPLTPSGKLDRRALPAPHANAFARQAYEAPQGEAETALAAIWAELLGLSHIGRHDSFFALGGNSLLAVQMIDRLRRVGLMLSVRALFETPTLSVLAQSLGQHREVVVPPNRITPDTTTLTPEQLPLIELTQADIDRIVTQVPGGIANIQDIYALSPLQDGILFHHLLAADRDPYLLTTQMAFANRQVLDRYLEAVQQVVNRHDILRTAFVWEGLSVPAQVVWRHASPAVTELKLNPDDGPVIEQLLRRFDPTQYRIDLTQAPLLHFVIAQDGDGRWLLLELLHHLIGDHATQEIMQNEVQAFLEGRGDALPPARPFRNLVAQARLGMSESEHARFFTEMLADVDEPTLPFGLTDVHRDGTQVTESHRMLPQGLNDRLRTQAKQLGVSLASLCHLAWAQVLARVTGQQQVVFGTVLFGRMQAGDGADSAMGLFINTLPLRVDLNNSVQDGVRHTHARLATLLEHEHASLGLAQRCSGVPAGTPLFSALLNYVHEGVSPSEIQTTPGIEFLGAQERDNYPLGLSVADRGHALGLTAQAVQPLDPDRIVGYMQQALESLAAALEHTPNLPVQQLNVLPANERTLLLETWNATQQDYPAHQCIHQLFEAQVEHTPQAPALVVEERTLSYAQLNAQANRLAHQLIELGVKPDARVAICVERSPAMVVGLLAILKAGGAYVPLDPAYPGERLAHILTDAAPDIVLADAVGRAALGEATLASRTVLDPHVLPARADTNPSVLALTSRHLAYVIYTSGSTGVPKGVMVHHQGVVRLVRNTDYIKVEPGAVFALASNLAFDATTFEIWAPLLNGARIEVIERETLLSPATLARKLKQSGVTVLFLTTALFNQMVKEKVEAFSDLHYLLFGGENADPRCVFRVLQQAKPRHLLHVYGPTETVTYASWYEVRNVKQDTSIPIGRPIANTRIYLLDRYGQPVPLGAVGELYIGGAGVARGYLNRPELTAERFVRDPFSDEPNARMYKTGDLARYLPDGNLEFLGRNDHQIKIRGFRIEPGEIEACLAQHAQVREAVVLALGEGQDKRLVAYVVADPDDALAGILRTHVAAALPDYMVPSAFVQLDAFPLTPNGKLDRRALPAPDAQAFAHQAYEAPQGELETTLAAIWSELLGVERISRHDSFFALGGHSLLAVRLMNRVAMLGIVLPLATMFAAPTLAGLAATLNAHRTDRAVLPVITPVSRDGALPLSFAQQRLWFLAQLDGASDSYHIPLTLRLRGTLNITAWQLALDALFARHEALRSVFVSVDGQPQVQLLPAEVGVPMAWHDLRGVPDAQAQLVRLSAEAAQAPFDLVHGPLVRACGMQLTDDEYVMLLVQHHIVSDGWSIGVLVRELNTLYRAACDGQTDPLPALTIQYPDYAAWQRQWLSGERLKAQSAYWCTQLADAPVLLALPTDRPRPAQQSFAGACVPIRIDAQTTRALKRVSQAQGATLFMMVLAAWSAVLARLSGQEDLVVGTPSANRHHPQIEPLIGFFVNTLALRVDVSGEPSATQLLERVRRTTLEAQAHQDVPFEQVVEIVQPPRRLEHTPLFQVMFAWQSNERAVWDLPEVEVTPADWAYDVVKFDLDLHLYESGEEIVGALGYATALFDRATIERHVGYLQTMLQAMAADDPYPVTRVELLSPAERTLLLQTWNATQRDYPAHQCIHQLFEAQVERTPEAMALVYEEQTLSYAQLNARANRLAHQLIELGVQPDARVATCMQRSPAMVVGLLAILKAGGAYVPLDPSYPGERLAHILADAAPDIVLADAAGRVALGDAALTDRTVLDPNRLPAQSETNPSVPALTSRHLAYVIYTSGSTGTPKGVMVEHRSIARLVINNGYIDVGAADRVAFAANPAFDASTFEVWAPLLNGAAAVVISRDTVLNPAAFAQTLQEQRISILWLTVGLFNQLFIELGPVFPQLKALIVGGDALDANVVVQVLQGTPPQQLINGYGPTESTTFTTTYRIDAIREDTLSIPIGRPIANTQIYLLDRNGQPVPLGAVGELYIGGAGVARGYLNRPELTAERFVCDPFSAEPDARMYKTGDLARYLPDGNLEFLGRNDHQVKLRGFRIELGEIEACLTQHAQVREAVVLAVGEGSDKRLVAYVVAEPDDALAGTLRTHVAAALPEYMVPSAFVRLDALPLTPNGKLDRRALPAPSADAFAHQAYEAPQGELEIMLAEIWTELLGVEQVSRHDNFFVLGGHSLLAVRLMNRVAALGITLPLATLFAAPTLAGLSAVLEEQRTSDSGALPAITPISRDGALPLSFAQQRLWFFAQLDGASDTYHMPMALRLRGTLNRVAWQQALDALWARHEALRSAFVSVDGQPQVQLLPAEMGVPMTWHDLRGVRDAATQLVRLSAEAAQAPFDLARGPLMRACGMQLAEDEHVMLLVQHHIVSDGWSVGVLVRELSALYRAACGEPADPLLPLTIQYPDYAAWQRQWLSGERLKAQSEYWRTQLADVPVLLALPTDRPRPAQQSFAGACVPIQIDTPTTQALKRLSQAQGATLFMTVLAAWSAVLARLSGQEDLVIGTPSANRHHPQIEPLIGFFVNTLALRVDVSGEPSAAQLLERVRRTTLGAQAHQDVPFEQVVEIVQPPRRLDHTPLFQVMFVWQSNERAVWDLPEVEVTPADWAYDVAKFDLNLHLYEAGGEMVGVLHYATALFDRATIERHVGYLQTMLQAMAADASHPVTRVELLSPGERTLLLQTWNATQQDYPSHRCIHQLFEAQAERTPDATALVYEDQTLSYAQLNDRANQLAHYLRTLDVGPEVVVGLCAERSLEAIIGLLGILKAGGAYLPLDPSHPAERLASMLRQASVTVLVTQSHLKARLPEIQARRIDLDKDWAKIAACPKTPPDSGVTAEHLAYIIYTSGSTGQPKGVMHSHRGVVNYLNFLTCHYAITCADTILNITGLAFDPCMRDLFGPLTAGARVIIVPNEREKEPGRYLSAIRERSVTKLLSITPSFLRSLCESVPKGPIASSLNTILTSGEPLEASVCEQVHKAFGPQVTVVNQYGPSECTMVSTWFKADAQHEGRVPIGRPVPNVRVYVLGQHLEPMPLGVTGELYIAGAGVARGYINQPELSAERFIPSPFEPGERLYRTGDLARWRADGQLEYIGRVDQQIKIRGFRIEPGEIEAALVKHPSIAQSVVVSREDHPGDRRLVAYWVAADGGAMTPVELKAYLSQTLPAYMVPVAFVQLDTLPLTLSGKLNQRALPAPSGAAFALQVYEAPQGELETTLAAIWSELLGVERVGRYDNFFTLGGHSLLAVRLMNRVAMLGIALPLATLFAAPTLAGLAAALNAQRTDTAVLPVITPVSRDGALPLSFAQQRLWFLAQLDGASDSYHISLALRLRGTLNITAWQQALDALFARHEALRSVFVSVDGQPQVQLLPAETGVPMAWHDLRRAPDADTQLAQLSAEAAQAPFDLSRGPLMRVCGIQLADDEHVMLLVQHHIVSDGWSMGVLVRELSALYRAACDGQTDPLSLLTIQYPDYTVWQRQWFTGERLEAQSAYWRTQLADAPVLLALPTDRPRPAQQSFAGAYVPIRIDAQTTRELKRLSQAQGATLFMTVLAAWSAVLARLSGQEDLVIGTPSANRHHPQIEPLIGFFVNTLALRLDVSGEPSAAQLLERVRRTTLEAQAHQDVPFEQVVEIVQPPRRLEHTPLFQVMFAWQSNERAVWDLPVLEVTPADLAYDVAKFDLDLHLYEAGGEIVGGLNYATALFDRATIERHVGYLQTMLQAMAADAQQPVMRVALLSPAERTLLLQTWNATQQDYPSHQCIHQLFEAQVERAPQATALVYEDQTLSYAQLNARANRLAHQLIELGVKPDARVAICVQRSPAMMVGLLAILKAGGAYVPLDPAYPGARLAHILADAAPDIVLADAAGRAALGEAALAHRTVLDPNRLPARAETNPLVAELTSRHLAYVIYTSGSTGIPKGVLVQHSSVVNHGIVMAQRLGLSSRDRLLQFSSLSFDASVEEIFCTLCYGATLVLRTDAWLADAKQFWGLCEANRISLVDLPTQFWAQLIQEKAAVASSVRAILIGGDTLSASTQSAWLAGGHRARLLNTYGPTETTVIVTIYEVVDDSDHWRCIGRPIANTRIYLLDSYGQPVPLGAVGELYIGGAGVARGYLNRPELTAERFVRDPFVGEADARMYKTGDLARYLADGNLEFLGRNDHQVKIRGFRIELGEIEACLTQHAQVRDAVVLAMGKGQDKRLVAYVVAEPDDALAGILRTHVAAALPEYMMPSAFVRLDALPLTPNGKLDRRALPAPDAQAFAHQAYEVPQGELETTLAEIWSELLGVERTSRHDNFFALGGHSLLAVQMISRSRTALGISIPMPVLFEAPTLAALAQRVSVQENVQDESFAVLLPIQPHGTRPVLFCVHPVTGLSWHYRGLVSHLEADQPVYGLQARGLDGDSSPAATIEAMATDYIQQIRRIQPRGPYYLLGWSFGGQVVHSMATQLEQQGERVALLAVLDATPDYVQRDNQSKITEDDFYHLFVRHAAGSLSEAGQYLWEKTRTVLQNNVQLVQRFSPRVYSGDMLFFSATMARDAWTQPISPKVWQPYVMGNIEVHDIACQHYDMELPVPTAQIGRILRQKLNALQAA
686	GC_00000002	Core	B60	2437	28	358	21	0	-1	-1	-1	PRJNA662973:IHE33_13405	amino acid adenylation domain-containing protein	MDASITPVTYALSAAQTEIWLAQQLHPDSPVYNIAQYTVIEGVIDPAVFEAALRQVINEADTLRLQFVDSDDGLRQRIGSPAWSMPVLDLTAQADPQAAAQAWMQADYQQPVNLMQGPLFCYALLKVAPAQWIWYQRYHHIMMDGYGQYLIAQRVAHVYSALCAGVTPEPCTFGSVLELLESDAQYQASAQRTQDEAYWLKHCANGPEPATLASRRAPALQQRLRQTTYLATQVLGDTASDARRLAQFMAAAMAAYLYRFTGEQDVVLGLPVKARFGADRHIPGMTSNILPLRLTVRPGINLSSFMQQAEQAMQSGLQHQRYPSEALRRQLGLSSGQRLFGTTVNMMPFYHNLSFGGYSSTRHSLLSGPVEDLMLCVYWIPGSPQLRIDLNANPACYTAEALGAHQRRFIRFMQVLAADATQLIDSIDLLDTEERHRLLVEWNATQRDYPAHLCVHQLFEAQVERTPKATALVYEDQTLSYTQLNAQANRLAHQLIELGVKPDTRVAICVERSPALVVGLLAILKAGGAYVPLDPSYPGERLAHILQDAAPMTVLVQTSTRKLFDKQLMPAIDLDAGAQRNYPENNLRVSSLTPHHLAYVIYTSGSTGQPKGVGATIGGLTNRLLWFTQNVLEEPPVTALKTSIGFVDSITETLGALLAGGMLVVFDNATVKDVSLFARRLRQTGVTHLVIVPSLLKCFLEEEKNQFDRLRVLICSGERLAPELARQVIATWPSIQLFNFYGSSEVNGDVTSYQYGSVDQILPQEVIGRPIANTRIYLLDAQGQPVPLGAVGELYIGGVGVARGYLNRPELTAERFVRDPFSDKADARLYKTGDLARYLPDGNLEFLGRNDDQVKIRGFRIEPGEIEVCLTQHSQVRDAVVLARGEGSGKRLVAYVVAEPDEHLASTLRAHVAASLPEYMVPSAFVRLDALPLTPNGKLDRRALPTPSADAFAHHAYEAPQGELETTLAQIWAELLGVERVSRHDSFFALGGHSLLAVRLIERLRLLGLDLSVRALFDTPVLSALVQTLSQHHDVVVPPNVITPDTTALTPSMLPLIELTQADIDHIVEQVPGGVANIQDIYALSPLQDGILFHHLLASDGDPYLLITQLAFDTRARLDQYLDAVQQIVNRHDILRTAFIWKGLSTPAQVVWRDAPLSTTELTLDPADGPIAEQLVQRFDSRHTRLDLTQAPLLRFAIAQNTDGRWLLVRLLHHLIGDRSTAEMMHAEVQAFIAGQGRTLPAAQPFRNLVAQACLGVSQAEHEHFFTDMLADIEEPTLPFGLAQVHRDGAHVREAHCRLPQALNDRLRTHAKRLNVSVASLCHLAWAQVLSCASAQQSVVFGTVLFGRMRAGDGADCAMGLFINTLPLRVDLEGSVEAAVRATHARLAALLEHEHASLALAQHCSSVPAGTPLFSALLNYRHNTMDSNERNILPGVELLYAEERDNYPIGLSIEDFGQALGLIAQIVEPLDPNRLCGYMQQSLESLADALEGTPGQPIGQLQVLPSEERTLLLETWNATQRDYPAHQCVHQLFEAQVACTPEATALVYKSQTLSYAQLNAQANRLAHQLVELGVKPNTRVALCAQRSPETVVGMLATLKAGGAYVPLDPTYPAERLAYMVADSAPTVLLSVGTPPAAVTQSLSASVPLLDLHADAEQWAHQGAHNPDACKLSLNAQHLAYVIYTSGSTGQPKGVMVPHQGVANLVTAIARTLGITAQDRMLQFAPLSFDTSVEEIFTPLTQGAAVVLRTDAWLSGAKPFWALCERHQVSVVDLPVQFWTQLAQDAAPVASRIRAILIGGEALSASARDAWFAGDGHRPRLLNVYGPTETTVTATVYEVTDDESSWRTIGRPIDNTRLYILDAHSQPVPLGAVGELYIGGAGVARGYLNRPEMTAERFMRDPFSREADARMYKTGDLARYLPDGNIEFLGRNDDQVKIRGFRIELGEIEACLTQHPQVRDAVVLATGNDQSKRLIAYVVGQADESLASTLRAHVASALPEYMVPSAFVRLDAWPLTPNGKLDRRALPAPSADALAQQAYEAPQGKLETTLAQIWAELLGVEQVGRHDSFFALGGHSLLAVRLMNRVAALGMPLPLAALFAAPTLAGLATALSAQCTPDSSVSSVITPVSRDGALPLSFAQQRLWFLAQLDGASNAYHIPLALRVRGPLNRGAWQQALNALLARHEALRSVFISVDGQPQVQLLPAETGVPMTWHDLCSVPDREAQLAQLRAEAAQAPFDLARGPLMRSCGIQLADDEHVILLVQHHIVSDGWSIEVLVRELNALYRAACDGQTDPLPPLAIQYPDYAAWQRQWLSGERLKAQSEYWRTQLADAPVLLALPTDQPRPAQQLFAGACVPIRIDAQTTRALKHLSQSQDTTLFMTVLAAWSAVLSRLSGQDDLVIGTPSASRHHPQIEPLIGFFVNTLALRVDLSGEPSAAQLLERVRRTTLEAQAHQDLPFEQVVEIVQPPRRLEHTPLFQVMFAWQSNENEAWGLPGLTVQPMDPEYDVAKFDLELGLHEAGEEIVGSLGYATALFERATIERHVGYLQTMLQAIAVDEQQPVTHVELLTPAEQTLLLDTWNATQRDYPAHLCIHQLFEAQVTRTPEATALVYEAQTLSYAQLNAQANRLAHQLIELGVGPDARVALCAQRSPETVVGMLATLKAGGAYVPLDPTYPAERLAYMVADSAPTVLLSVGTPPAAVTQNLGAGVPVLDLHADAAPWAHQSAHNPDVCELSLNAQHLAYVIYTSGSTGQPKGVMVSHRSLVNLVTAMVRSLGLTAQDRMLQCSSLSFDASVGEMFVTLTQGAALVLRTDAWLAGAQSFWALCQANRVSVTDLPTQFWAQLVQEKVPLPDKVRVVMISGDALSASARDAWFAGGGHRPRLLNVYGPTETTVTATVYEVTDDESSWRTIGRPIDNTRLYILDAHSQPVPLGAVGELYIGGAGVARGYLNRPEMTAERFMRDPFSREADAQMYKTGDLARYLPDGNIEFLGRNDDQVKIRGFRIEPGEIEACLVQHSQVHDAVVLATGEGNAKRLVAYMIAEADEHLTSTLRAHVASVLPEYMVPAAFVRLDAFPFTPNGKLDRRALPAPDADAFVRQVYEAPQGELETSLAEIWSELLGVEQVGRHDSFFALGGHSLLAVQLIERLRRRGLGISVRALFDTPVLSALAQSLGQHRDMAVPPNRITRETTVLTPELLPLIDLTQREIDHIVEQVPGGVANIQDIYALSPLQDGILFHHLLATDGDPYLLITQLVFDSRERLDQYLAAVQQVVNRHDILRTALVWEGLSTPAQVVWRQAPLSVTELTLEAKDGPIAEQLAQRFDPRHTRLDLTQAPLLRFAIAQDTDGRWIMVQLLHHLIGDHSTAEVTHVEVQAFIKGEGATLPAAQPFRNLVAQARLGVSQAEHERFFTEMLADIDEPTLPFGLAQVHHDGTHVREAHRRLPPALNDRLRAHAKRLGVSLASLCHLAWAQVLARASGQQRVVFGTVLFGRMQAGEGADSAMGLFINTLPLRVDLAGSVEAAVRVMHARLAALLEHEHASLALAQRCSSVPAGTPLFSALLNYRHNAISTGESGRLPGVELLKAEERTNYPLALSVEDFGQALGLTAQAVASLNPDRVCGYMQQMLESLAEALETAPEQPVQQLQALPSEERTLLLQTWNATQRDYPSHLCIHQLFEAQVERTPQAPALVYEDQTLSYAQLNARANRLAHQLIERGVVPNVRVAICVERSPAMVVGLLAILKAGGGYVPLDPAYPGERLAHILADAAPEIVLADAAGRAALGEAALAHRTVLDPNTLPARAETNPSVPALTSRHLAYVIYTSGSTGLPKGVQNEHRALVNRLVWMQQAYGLTTADRVLQKTSFGFDVSVWEFFWTLLNGATLVVAAPEVHKDPAVLMELMIRQRITTAHFVPSMLGTFLHHEGIEQCTSIKRLICSGEALPGTSVRLCQKLLPGAQLYNLYGPTEAAIDVTAWSCPSDYADDTVPIGRPIANTQIYLLDRNGQPVPLGAVGELYIGGAGVARGYLNRPELTAERFVRDPFSAEPDARMYKTGDLARYLPDGVLEFLGRNDHQVKLRGFRIELGEIEACLARHAQVREAVVLAVGEGQGKRLVAYVVAEPDDALAGTLRTHVAAALPEYMVPSAFVRLDALPLTPNGKLDRRALPAPGADALAHQAYEAPQGKLETTLAEIWSELLGVDQVGRHDSFFALGGHSLLAVQMISRSLTALGISIPMHTLFETPTLAALAQRVSAQENMQDESFAVLLPIQPHGARPALFCVHPVTGLSWHYRGLVSHLEADQPVYGLQARGLDGDSSPAATIEAMAADYIQQIRRIQPRGPYYLLGWSFGGKVAHSMATQLEQQDERVALLAVLDATPDYVQRDNQSKITEDDFYHLFVRHAAGSLSEAGQYLWEKTRTVLQNNVQLVQRFSPRVYSGDMLFFRATMARDAWTQPISPKVWQPYVMGNVEVHDIACQHYDMELPAPTAQIGRILRQKLNILHRNQTADSEKEYTI
687	GC_00000002	Core	B60	1251	28	358	21	0	-1	-1	-1	PRJNA662973:IHE33_06835	amino acid adenylation domain-containing protein	MDARITPVTQPLSSAQTEVWLAQQLHPDSPVYNIAQYTVIDGVIDAAVFEAALRQVIDEADTLRLQFVDSDDGLRQRIGAPAWSMPVLDLTSQADPQAAADAWMRADYQQPVNLMQGPLFCYALLKVAPAQWIWYQRYHHIMTDGYGQYLIAQRVARVYSALCAGTAPAACDFGSIRQLLESDAQYQASTQRAQDEAYWLKHCAHWPEPATLASRAAPALQQRLRQTAYLATQLMEDYVLDAGRLAQFLSAALAAYLHRMTGAQDVLFGFPVTARLGADWHIPGMVANTVPLRFRFEPEINLVSLMRQAAKEIQSALQYQRYPSEALQRQLGLAPGQLLFGIKVNVMPFDYELSFGEHSSTNHNLLAGPVDDLMLGIYWTPNSHQLRIDFDANPACYTAEMLDAHQRRFIRFVQALAADATQPISEIDLLAAGERHRLLVEWNATQRDYPAHLCIHQLFEAQVERTPEAPALVYESQTLSYAQLNAQANRLAHQLIELGVKPDTRVAICVERSPALVVGLLAILKAGGAYVPLDLAYPSERLAHILADAAPNIVLADAAGRAALGDAALASCTVLDSATLPALPDTNPSVAELTARHLAYVIYTSGSTGTPKGVMVPHHAIARLVINNGYVDISTSDRVAFAANPAFDASTFEVWAPLLNGATVVLFGRDTVLNPQRLEEALARYGVTTLFLTTVLFNQLVPLMAPALARLKYLLCGGEQENPERFAQLLKHDGPKHLIHCYGPTENTTFSTTYEVTELGDRSERLPIGRPIANTRVYLLDAHGQPVPLGAVGELYMGGASVARGYLNCPKLTAERFVRDPFVDESDARMYKTGDLARYLPDGNLEFVGRNDEQVKIRGFRIEPGEIAACLTAHSQVREAVVLAIGEGSDKRLVAYVVADPDEGLASTLRAQVAASLPEYMVPSAFVRLDAFPLTPNGKLDRRALPAPDDDALAHQAYEAPQGELETTLAAIWAELLGVERVGRHDSFFALGGHSLLAVRLIERLRRQGVGLSVRALFDTPVLSALAQTLGQRRDVVVPANTITPDTTAITSSMLPLIELTQEDIDKIVEQVPQGVANIQDIYALSPLQDGLLFHHLLASTGDPYLLMLQLAFDTRERLDQYLHALQQVIDRHDILRTAFVWEGLSMPSQVVWRHARLPVTELRLDAADGPIAEQLARRFDPRHTRLDLTQAPLLHCAIAQDSRGRWLLTQRLHHLIGDHSTLKVMHAEVQAFIEGRGDTLPPAQPFRQLVAQARLGVSQAEHERFFTEQLADIDEPTFPFGLTDVHRDGAQVAETHRMLPQALNDRLRKQAKRLGVSLASLCHLAWAQVLARASGQQRVVFGTVLFGRMQAGDGADSAMGLFINTLPLRVDLAGSVEAAVRATHARLAALLEHEHASLALAQHCSGVPAGTPLFSALLNYRHNAPSSSERGIFPGVELLYTEERDNYPIGLSVEDNGQSLGLTAQIVEPQEPARLCAYMQQALHSLADALEATPDTAVQQLQVLPKAERELLLDTWNATQQDYPAHWCVHQLFEAQVERTPEASALVFEDQTFSYAQLNARANRLAHRLIELGVKPDARVALCVERSPAMVVGLLAILKAGGAYVPLDPNYPSERLAHILADAAPSIVLADAAGRAALDEAALAECTVLDPATLPALPDTNPSVAGLTARHLAYVIYTSGSTGTPKGVMVEHRSVVNLVQAPISCFDICPFSRILQFASLGFDVNVSETFIALNSGASLYLPPDTARHDRNELWRYLEKHAITYADIPPALLQAGDDLPHLNTPLTLILGGEAPSTTLLRNLVRQGAVVFNAYGPTETTICSTVWRGSQDFNGEVVPIGRPLDNTRIYLLDAHGQPVPLGAVGELYIGGAGVARGYLNRPELTAERFVTDPFCGVENARMYKTGDVARYLPDGNLEFVGRNDEQVKIRGFRIEPGEIAACLTAHPQVRDAVVLATGEGADKQLIAYVQAEADEQLVSTLRTQVAASLPEYMVPSAFVRLDAFPLTPNGKLDRRALPAPDDDALAHQAYEAPQGELETTLAAIWAELLGVERVGRHDSFFALGGHSLLAVRLMNRVRMLGADVPLATLFATPTLAAFAAALEAHLQQGTDALPEIMPVSREGGLPLSFAQQRLWFLAQLDGVSDTYHIPLALHVRGPLDRAAWQQALDALFARHEALRSTIVSVEGQPQVRLLPADTGVPLCWHDLRSVPNAPAKLARLRHEAAHAPFDLARGPLIHACGIQLADDEHVVLLTQHHIVSDGWSLGVLTRELSALYAASVGAQADPLPPLAVQYPDYAAWQRQWLTGERLQAQSDYWRATLADAPVLLALPTGRPRPVQPSFAGAQVPVRMDVATTQALKRLSAEHGATLFMTVLAAWSAVLARLSGQCDVVIGTPSANRNHRQIEPLIGFFVNTLALRVNLEGEPTTAQLLERVRRTTLDAQAHQDLPFEQVVEIVQPPRRLDHTPLFQVMLAWQNHEPDEWRLPGLTAMPAELECDAVRFDLELNLSEAGDEIIGSLAYATALFDRSTIERHVGYLQTMLQAMATHTRQPVSTFELLSPDERQLLLQTWNATQQAYPRHRCVHQLFEAQVERTPEATALVFEAQTLSYAQLNAQANRLAYQLIELGVKPDTRVAICVERSAALVVGLLAILKAGGAYVPLDPSYPSERLAHILADAAPAIVLADAAGRAVLGDAALAECTVLDPTILPALPDTNPSVAGLTARHLAYVVYTSGSTGMPKGVMVEHRSVVNLALAQIACFGVQPTSRIVQFASFSFDASAFEILMAFGSGAALYLPPEIARQDRQALWDYLASHAITHATLPPALLQHGADLPSLGPSLTLILAGEAPSATLVRDLVDQGTVLNAYGPTEATVCATAWRGARDFSGEVPIGRPIANTRIYLLDAHGQPVPLGAVGELYIGGAGVARGYLNRPELTAERFVPDPFSDEAGARLYKTGDVARYLPDGNLQFLGRNDEQVKIRGFRIEPGEIAACLTAHPQVHDAMVLATGEGSDKRLVAYVQAEADEQLASTLRTQVAATLPEYMVPSAFVRLDAFPLTPNGKLDRRALPEPDADALAHQAYEAPQGELETTLAEIWAELLGVERVGRHDSFFVLGGHSLLAVQLIERLRRRGVGLSVRALFDTPTLSALAQTLGQHRDVAVPANAITPDTTAITPSMLPLIELTQVDIDKIVGQVPGGVANIQDIYALSPLQDGLLFHHLLARDGDPYLLIEQLAFDTRERLDQYLHALQQVIDRHDILRTAFVWEGVSTPAQVVWRHARLPVTELTLDAADGPVAEQLARRFDPRHTRLDLTQAPLLHCAIAQDTEGRWLLTQRLHHLISDHSTLEVMHAEVQAFIEGRGDTLPPAWPFRHLVAQARLGVSEAEYTRFFTELLADVEPTLPFGLAQVQGDGSEVSESHRMLPSALNDRLRAHARRLGVSLASLCHLAWAQVLARASGQQRVVFGTVLFGRMQAGDGADRALGLFLNVLPLRVDLDGSVESSVYATHAQLAALLEHEHTPLVCALRCSGVPAGSPLFSALLNYRHNTLSTDSSEILAGVQFLRSQERSNYPLILSVEDYGTALGLTVQIVQPGDPDRVCGYMQQVLESLAEALDCMPNQPAQQLKWLSNIEREQLLWTWNATQQAYPAHLCIHQLFEVQVKRTPEATALVYEGQMLSYAQLNTQANRLAHQLIELGVRPDARVAICVARSPAMVVGLLAVLKAGGAYVPLDPVYPSERLAHILYDAAPEIVLADAAGRATLGDAALASRTVLDPNSLAEQADTNPLVPELTSRHLAYVIYTSGSTGAPKGVMVEHRGVMNLVHAQIARFDVRATSRVLQFASLSFDASISEILMASGSGATLYLPPNTARWDQRELWTYLASHAITHVTLPPAMLQQGKALPILSTPLTLILAGEAPDAALVQHLSQYYAVFNAYGPTEATVCATVWRGARDFSGEARIGRPIANTRVYLLDAQRQPVPLGAVGELYLGGAGVARGYLNRPELTAERFVPDPFSSEPDARLYKTGDVARYLPDGNLEFLGRNDDQIKLRGFRIEPGEIEACLTGHPQVRDAVVVATGEGSAKRFVAYVQAEADEHLASTLRAQVAARLPEYMVPSAFVRLDAWPLTPNGKLDRRALPAPDDDALAHQAYEAPQGELETTLAAIWSELLGVERVGRHDSFFALGGHSLLAMRLINRVRTALGVDLAIRTLFEAPTLAGLARHLVKRDGIQENSFSVLLPLKPTGSRPALFCIHPALGLSWSYMGLSNYLHPDQPLYGLQARGFDGTSPLASTLDEMVSDYLEQMHRVQPQGPYCLLGWSLGGIVAHSMAVRLEHQGEKVALLTLLDSTPFAGKAFEEQEDQIDQAMVKDVFAYHYGNELVLAMDEHLLENTEEIAKNNVRIVRDYSPPQYGGDALLFRATVAKAGCEPLVKSDAWRPYVLGEIEVHDVHCRHGEMLKPESTAIIGSILERVMHFQRVSEWNRDGET
688	GC_00000002	Core	B60	911	28	358	21	0	-1	-1	-1	PRJNA662973:IHE33_05005	amino acid adenylation domain-containing protein	MKERIMGLEFPTENNAAHSVSSSKTIRAQPAQHQSVSSRSCAIVGSGTLAVYCAQQLIAAGHVIQVILFTDAALKTWAVDEGIHCVDTIEALSTYVEQHSVDWLFSVVNPLILPASLIEQIREGAFNYHDAPLPRYAGHYATSWALLAHESDYAITWHRLAAAVDAGHIAVQRPVAIDANETALTLNLKCYQAAREGFNELLLELGRRSLTARPQDLTHRSFYAKHRRPPAGAYLRWTSSARDLSALARALAFGELYPNPLGCPKLWLQQGTVQVGRVDRLDQRSGAAAGTVIRIAPHAWQVATGSEDVLISGFATLEGEPLSAQTLAVQSGLGQGAKLPELTQEQSDAVTKIHETLAPHELFWQQRLARWQFWTLPFEHGERDAEPEWAKSAWCPPLQERGEANRPVMALLTVLAIYLARLTEQSQFQIGWRVNNADDSLKALACLAPVVPMDVTVKLDQPFARNLAHIDAEYARVEQHHTFVRDLVARCPALCDLPDLRTTHPWSVAVSILPDHTQSDLVTHGEAAGALLTLQIDAHGAFRWLYDAKRLDADQVQRISEHLRELGHASLRAEGAEVPVGQLNLLPAAERELLLSTWNATQRDYPAHSCIHQLFEAQVARTPDVIALVDGARTLSYVQLNAQANGLAHQLIEWGVQPGDYVATLLERSIELVVAQLAILKAGAAYVPIDPRAPAERQVWVVTDCMARLVLTDAHIAVPATLPTALLRLSSMDADEIADRPVSKPKQPVRASLDTAYMMYTSGSTGTPKGVLVPHRAIVRLAINNGYVDIRGDDRVAFAANPAFDASTFEVWAPLLNGGGVVIFDSDTVLNPSRFEEALSRYQVTTLFLTTALFNQLVPVMAPALSRLKYLLCGGEQENLDSFKQLLRQSGPTHLIHCYGPTESTTFSTTYEVTELSDQSERLPIGRPIANTRIYLLDMHGQPVPLGAVGELYIGGAGVAHGYWNRPELSAERFMSDPFSECADARMYKTGDLARYLPDGNIEYLGRNDAQVKIRGFRIEPGEIAARLAVHSQVRDAVVLATGAGADKRLVAYVVAEPDEQLASTLRAHVAAALPEYMVPAAFMRLDAFPLTPNGKLDWRALPAPDDEALAHQAYEAPQGKLETTLAAIWAELLGVARVGRHDSFFALGGHSLLAVQLIERLRRRDLSLSVRALFETPVLSELAQSLGQHREVAVPPNLITPDTTTLTPQLLPLTDLNQADIDRIVKQVPGGVANIQDIYALSPMQDGILFHHLLSTNGDPYLLIVQMAFDNRALLDRYLNAVQQVVNRHDILRTAFFWEGLSKPVQVVWRHALLSITELAVDPADGQATEQLAHRFDPRHHSLNLTQAPLLRFVITQNGDGRWLLVQLLHHLIHDHSTLEVMHAEVQAFIEGRGDTLPPAQPFRNLVAQARLGVSQVEHERFFTEMLADVEEPTLPFGLADVHHDGTRITEVRQRLPQAVNDRLRAQARRLNVSLASLCHLAWAQVLARASGQQRVVFGTVLFGRMHAGDGADSAMGLFVNTLPLRVDLDGSVQASVRATHARLAALLEHEHASLTLAQRCSSVPAGTPLFSALLNYRHNAIQTVESETVSGIESLSFEERTNYPLILSVDDFGSALGLTAQIAQPFDPARVCGYMQQALEELAEALEYTPNMPVWQLEILSSEERERLLETWNATTEPYPQHTCIHQVFEAQAERTPQATALVYEQQTLSYAQLNAQANRLAHRLIELGVRPDARVAICMERSPAMVVGLLAILKAGGAYVPLDPAYPSERLAYCLADAAPAILLADAAGRAALDETIHDSLTVLDPAVLPESTSINPDVPELTAQHLAYIIYTSGSTGTPKGVMVEHAQIVRLFESTPSTSLQKENQVPNHSQRAYSLAPDDRVLQKTPFSFDVSLWEIFWTLMNGATLVVAAPDVHKDPFALMDLIIRQRITTVHFVPSMLRTFLHSGSIQHCTSLKRLICSGEALSGASVRLCQTLLPQVQLHNLYGPTETSIGTTVWTCPAECTEENVSIGRPIANTRLYLLDVHGQPVPQGAVGELYIGGAGVARGYLNRPELTAERFVPDPFSDASDARMYKSGDLARYRPDGNLEYLGRNDYQVKIRGFRIEPGEIEAHLVEHPQVRDAFVLALGEANDKRLIAYVIAEPDEQLASTLRAHVAAALPEYMVPAAFVRLDAFPVTPNGKLDRRALPAPQGDAFARQMYEAPQGEIEAALAAIWAELLGVKHISRHDSFFALGGHSLLAVQMIERIRATLGAEITILSLFEAPTVAALALRLLPPECPQDDAFAILLPIRPNGTRPPLFCVHPVSGLSWLYRNLVNYLDTDQPVYGLQARGLNGVPPLADTIDAMASDYIRQIRRIQPNGPYHLLGWSFGGNVVHSMAAQLEQQGEKVALLALLDSYPDYAQRADDPEMIQKDFYVKLLARYGDESIPNVGEYLWEKTRDVIKNNHRLLKEAAPPIYCGDVLFFYATMADDEATPLASPNLWKPYVLKNIEIFHIHCKHRDMGGPGPATEIGRILAKRLDELQQRQLA
689	GC_00000002	Core	B60	1247	28	358	21	0	-1	-1	-1	PRJNA662973:IHE33_06805	amino acid adenylation domain-containing protein	MSVDITSVTYPLSTAQTEIWLAQQLHPDSPVYNIAQYTVIEGAIDPAVFEATLRQVLDEADSLRLQFVESDDGLRQVIGSPAWSMPVLDFTAEADPRPAADAWMRTDYEQPVDLMQGPLFQYALLKVAPEQWIWYQRTHHIIMDGYAFFLIARRVAHVYSALRAGKAPVPCTFGSVLKLLESDAQYQTSAQREKDEAYWLKHCAHWPDPATLANRAAPALQHRLRQTVYLTTQALGETASDAGRLAQFLTAALAAYLHRMTGAQEVTLGFPVTARLGGDRHIPGMVSNTVPLRFTLEPEGNLLSLMQQAAQQIQRGSRYQRYPSEALRRQLGLVSRQSLFNTMVNVMPFDYDLSFDGYPSTNHNLLHGPVDDLTLGVYWTPSSSQVRIDLDANPACYTVEALDAHQQRFFRFLEALTTDITQPIGSIDLLDAAERQKLLVEWNATQQTYLSHQCIHQLFEAQVERTPEAPALVVEEQTLSYAQLNARANRLAHQLIELGVKPDARVAICVERSPAMVVGLLAILKAGGAYVPLDPSYPGERLAHILTDAAPSIVLADVAGRAALGETALASRTVLDPNMLPARADTNPLMPGLTAHHLAYVIYTSGSTGMPKGVMVEHAQVVRLFDATQSWYQFDENDTWCLFHSFAFDFSVWELWGALRYGGKLIMVPHHIARSPQDFHRLVCEQGITVLNQTPSAFKTFIASQAQSTLRDQLRYVIFGGEALEPSTLQAWYATRAEQGPQLVNMYGITETTVHVTYRPLRAQDSEQTGSPIGVRIPDLKVYLLDRYGQPVPLGTVGELYIGGAGVARGYLNRSELTAERFVRDPFSIEPEARMYKTGDLARYLPDGNLEFVGRNDHQVKIRGFRIELGEIEACLAQHAQVRDAVVLALGEGQKKRLVAYVVAKADDALAGTLRTHVAAMLPEYMVPSAFVRLDALPLTPNGKLDRRALPAPDADAFAHRAYEAPQGELEYTLAQIWSELLGVKQVGRHDSFFALGGHSLLAVQLIERLRRRGLGISVRALFDTPVLSALAQTLGQHRDVAVPANRITRETTALTPDLLPLIELTQTEIDCIVEQVPGGVANIQDIYALSPLQDGILFHHLLASEGDPYLLIVQLAFDTRERLDQYLDAIQQVVNRHDILRTAFVWEGLSTPAQVVWRHAPLSVTELALEAKEGPIVEQLAQRFDPRHTRLELTQAPLLRFAIAQDTDGRWVLAQLLHHLIGDYSTLKVMHAEVRTCIEGRSETLPAAQPFRNLVAQARLGISQTEHERFFTEQLADTEEPTLPFGLMQMHRDGAQVNEAHRRLPLALHDRLRAHARRLGVSLASLCHLAWAQVLARTSGQQQVVFGTVLFGRMQGGIGADSAMGLFINTLPLRVDLDGSVQACVHTTHARLAALLEHEHASLALAQRCSSVPAGTSLFSALLNYRHNAIGTGERGRLPGVELLSAQERTNYPLTLSVEDDGQVLGLTAQAVALLDPDRVCGYMQQALQSLAGALETAPEQPAWQLEVLPDEERSLLLQAWNATQQDYPAHRCIHQLFETQAERTPQATALIYEGHTLSYAELNVRANRLAHQLIELGVKPDARVAICVERSPAMVVGLLAILKAGGAYVPLDPAYPGERLAHILTDAAPNIVLADAVGRVALDEAALADRTVLDPNTLPEQPDTNPSALALTSRHLAYVIYTSGSTGMPKGVMVEHRSIARLVINNGYLDVGADDRVALAANPAFDASTFEIWAPLLNGATAVVINRDTVLNPAAFAQTLQEQRISILWLTVGLFNQLLIELGPVFPQLKALIVGGDALDASVVAQVLKGTPPQQLINGYGPTESTTFATTYRINAIREDIVSIPIGRPIANTRIYLLDRYGQPVPLGAVGELCISGAGVARGYLNRPELTAERFVRDPFASEPDARMYKTGDLARYLPDGNLEFLGRNDHQVKIRGFRIELSEIEACLAQHAQVREAVVLAVGEGQDKRLVAYVVADPEDALAGILRTHVATALPDYMVPSAFVQLDAFPLTPNGKLDRRALPAPSAEAFAHQAYEAPQGALETTLAEIWSELLGVERISRHDSFFALGGHSLLAVQLINRLRTVLGFNLAIRTLFEESTLAGLAQRLAKFDGIQGNSFSVLLPLKPKGSRSPLFCIHPGFGLSWSYIGLSSYLPPDQPLYGLQARGFDGTSPLAPHLDEMVSDYLKQIRRIQPQGPYYLLGWSFGGRVAHSMAAQLERQGEKVALLALLDSVPFIDDEVLANKAEQMDQGMVEDALVYHYGNELILTMDKHLLEKSYEIAKNNSRLMRNCPPSQYGGDALFFRATVEEVGDDIRVSADAWKPYVLGNMEICDVHCSHGGMLKPEATAIIGPILACKLDELGNQQAQEEINAVW
690	GC_00000002	Core	B60	2389	28	358	21	0	-1	-1	-1	PRJNA662973:IHE33_13115	amino acid adenylation domain-containing protein	MGTSITPITYALTTAQTEIWLAQQLYPDSPVYNIAQYTVIDGTIDTVVFEAALRQVIDEADTLRLQFVDSDDGLRQRIGTPAWSMPVLDLTAQADPEAAAQAWMQADYQQSVNLMQGPLFCYALLKVAPAQWIWYQRYHHIMTDGYGQYLIAQRVAHVYSALCAGTAPAACDFGSIRQLLESDAQYQTSAQREKDEAYWLKHCAHWPEPATLASRAAPALQQRLRQTTDLAIQWVDDYVLDAGRLAQFLSAALAAYVHRMTGVQDVVFGFPVTARLGEDRHIPGMVANTVPLRFRFEPEVNLLSLMRQAAKEIQSALQYQRYPSEALQCQLGLAPGQSLFGIKVNVMPFDYALSFAGHSSTNHNLLAGPVEDLMLGVYWTSNSRQLRIDFDANPACYTAEMLDTHQRRFIRFMQVLAADATQPISGIDLLDADERHRLLVEWNATKQDYPSHLCIHQLFEARVERTPEAPALVYEDQTFSYAQLNARANRLAHQLIELGVKPDARVVICVQRSPALVVGLLAILKAGGAYVPLDPNYPSERLAHILADAAPNIVLTDAAGRTALGEAALAECTVLDPTILPALPDTNPLVAALTARHLAYVIYTSGSTGMPKGVMVEHRGLSNYLSWAMRAYAPKEGAVVFSSLSFDATVTSLWTPLLYGSTVKLLSAVNEIEALEAYVRQAQSEGLVKITPVHLDILGQRLQQEGIRTRVAAFVIGGEALNASTVAMWQRIQPGVRLINEYGPTETIVGCAVYEASTPLPQSGSVPIGRPIANTRIYLLDAHDQPVPLGAVGELYIGGAGVTRGYLNRPALTAERFVPDPFSEEADARLYKTGDVARYLPDGNLEYLGRNDEQVKIRGFRIEPGEIEACLTAHPQVRDAVVVACGEGSAKRLVAYVQAEADEQLASTLRAQLAASLPEYMVPSAFVRLDAWPLTPNGKLDRRALPAPDDAALAHQAYEAPQGELETTLAMIWAELLDVKQVGRHDSFFALGGHSLLAVRLLNRVRMLGADVPLATLFATPTLTAFAAALEAHLQQGTDALPEITPVPREGSLPLSFAQQRLWFLAQLDGGSESYHVPLALHVRGSLDRVAWQQALDALLARHEALRSTFVSVEGQPQVRLLPADTGVPLRWHDLRGVPDALAQLARLSHEATHAPFVLACGPLIHACGIQVADDEHVMLLVQHHIVSDGWSIGVMVRELSTMYAASVGAQADPLPPLAVQYPDYAAWQRQWLTGERLQAQSDYWRATLADAPVLLELPTDRPRPAQQSFAGAQVPVRIDAATTQALKRLSAEHGTTLFMTVLAAWSAVLARLSGQDDLVIGTPSANRGHAAIEPLIGFFVNTLALRVDLSDEPNTSELLKRVRCATLDAQAHQDLPFEQVVEIVQPPRRLDHTPLFQVMLAWQNNAPGEWCLPGLTATPAELEHDVVKFDLELNLSEAGEEIIGSLGYATSLFERSTIERHVGYLQTMLRAMVAHPQQPVATLELLSPVERQLLLGMWNATQQAYPKHRCVHQLFEAQVERTPEATALVYEDQTLSYAQLNARANRLAHQLIELGVKPDMRVAICLQRSPALVVGLLAILKAGGAYVPLDPSYPGERLMHILVDAAPSIVLADAAGRAALGEAALAECTVLDPATPPALPDTNPSVAELKTRHLAYVIYTSGSTGTPKGVMVPHHAIARLVINNGYVDIRAGDRVAFAANPAFDASTFEVWAPLLNGATVVLFDRDAVLNPQRLEEALARYRVTTLFLTTVLFNQLVPLMAPALARLKYLLCGGEQENPERFAQLLKHDGPKHLIHCYGPTENTTFSTIYEVTELGDRSERLPIGRPIANTRVYLLDAHGQPVPLGAVGELYLGGAGVARGYLNRPELTAERFVPDPFSNDAGARLYKTGDVARYRPDGNLEFLGRNDEQVKLRGFRIEPGEIAACLTAHPQVRDAVVLALGEGNDKRLIAYVVAEADAALASTLRMHVAAALPEYMVPSAFVRLDAWPLTPNGKLDRRALPAPDDDALAHQAYEAPQGELETTLAEIWAELLGVERVGRHDSFFALGGHSLLAVRLMNQVRGLGADVPLATLFAKPTLAAFAAALEARLQQGTDTLPEITPVSREGSLPLSFAQQRLWFLAQLDGASESYHIPLALHVRGSLDRAAWQQALDALFARHEALRSTFVSVEGQPQVRLLPADTGVPLRWHDLRGVPDAQAQLARLSHEAAHAPFNLAQGPLIHACGIQVADDEHVMLLVQHHIVSDGWSIGVMVRELSTMYAASVGAQADPLPPLAVQYPDYAAWQRQWLTGERLQAQSDYWRATLADAPVLLELPTDRPRPAQQSFAGAQVPVHIDAATTQALKRLSAEHGTTLFMTVLAAWSAVLARLSGQDDLVIGTPSANRGHAAIEPLLGFFVNTLALRVDLSDEPNTSELLKRVRCTTLDAQAHQDLPFEQVVEIVQPPRRLDHTPLFQVMFAWQSNETGQWRLPGLDVKPGELDYNMVRFDLELHLYEAGEEIVGALCYASALFDPATIERYVGYLTTMLQAMVANPQQPVATLQILGADERQLLLQTWNATAAPYPTHQCIHQLFEAQVERSPNATALVYEAQTLSYAQLNARANCLAHRLIELGAKPDARVAICVERSPAMVVGLLAILKAGGACVPLDPAYPSERLAHILNDAAPTIVLADATGKATLGEAALACQTVLEPDGLLDQAAPNPRVAELASRHLAYVIYTSGSTGTPKGVMIEHGQIARLLEVTKPPGTLNEDQALIDRPRGYSLTSADRVLQKASFNFDVSIWELFWTLLNGATLVVADSDVHKDPVALMELIVRERITTVHFVPSMLSIFLDTEGVQRCTSVKHLICGGEALPGATVQQCQTLLPDAQVHNLYGPAENPIGTTFWTCSVACTEDNIPIGRPIANTRVYLLDAHGQPVPLGAVGELYIGGAGVARGYLNRPELTAERFVPDPFSDDAGARLYQSGDVARYRPDGNLEFLGRNDEQVKIRGFRIEPGEIEACLTAHPQVRDAVVLALGEGQNKRLVAYVVADPDDALASTLRAQVAVSLPEYMVPSAFVRLDAWPLTPNGKLDRRALPAPDDAALAHQAYEAPQGELETTLAMIWAELLDVKQVGRHDSFFALGGHSLLAVRLINRVRMLGADVPLATLFATPTLAAFAAALEAHWQQGPDALPEITPVSREGSLPLSFAQQRLWFLAQLDGVSESYHMPLALHVRGPLDRAAWQQALDALLARHEALRSTFVSVEGQPQVRLLPADAGVPLRWHDLRGMLDADVQLSRLSHEAAHAPFDLARGPLIRACGIQVADDEHVVLLTQHHIVSDGWSLGVLTRELSALYAANVGAQADPLPALTIQYPDYAAWQRQWLTGERLQVQSDYWRTTLADTPVLLELPTNRPRPAQQSFAGAHVPVRIDASTTQALKRLGAEHGTTLFMTVLAAWSAVLARLSGQQNLVIGTPSANRGHAAIEPLIGFFVNTLALRVDLSGEPNTNELLKRVRRTTLDAQAHQDLPFEQVVEIVQPPRRLNHTPLFQVMFAWQSNETGQWRLPGLDVKPGELDYNMVRFDLELHLYEAGEEIVGALCYASALFDPATIERYVGYLTTMLQAMVANPQQPVATLQILGADERQLLLQTWNATAAPYPTHQCIHQLFEAQVERSPNATALVYEAQTLSYAQLNARANCLAHRLIELGAKPDARVAICVERSPAMVVGLLAILKAGGACVPLDPAYPSERLAHILNDAAPTIVLADATGKATLGEAALACQTVLEPDGLLDQAAPNPRVAELASRHLAYVIYTSGSTGTPKGVMIEHGQIARLVEVIKSDGTFNEDQALIDRQRGYRLAPADRVLQKTPFNFDISIWELFWTLLNGATLVVADAGAHKDPVALKDLIVQERITTVYFVPSMLSIFLDTEGVQRCTSVKHVICSGEALPGATAQRCQTLLPDAQVHNLYGPTENAIGTTFWTCPVACTEGTISIGRPITNTQVYLLDACGQPVPLGAVGELYIGGAGVARGYWNRPALTAERFVPDPFSEDAGARLYKTGDVARYRPDGNLEYLGRNDDQVKIRGLRIEPGEIAACLTAHPQVRDAVVVATGEGSAKRLVAYVQAEADEQLASTLRAQVAASLPEYMVPSAFVRLDAWPLTPNGKLDRRALPVPSTDAFAHKAYEAPQGECETKLAAIWTKLLGVERIGRHDNFFDLGGHSLAAMKLIFQIQKIFNVQLSVQVLFDTRSVAKLAERIKSSAHAQTPAEKPIEIPHLMKVDAILAPEIRRQIPTSNISRTWKQVLLTGSTGFVGRYLLLELLQQTAAHIICLIKSEDKDQAMRRIVSVLHEIGHYDIDLRRISVLCGDLDQVNLGLTQVQLTQLANELDAIVHNGAIVNHFFSYRELRQANVLATNALIRIAATGKEKSLHYISTLAVAPWKGSGLFTEDGEISDVPVPNGYVQSKWVAEKLVGAAAKQGIPCGIYRLGQITADSVTGYCNIKDRIYRTIRAIAALGLVSDATETYPQTPVDYAARAIVKLAVHQAEHYQIAHIKGHQLIDLDEFVAQMRDYGINIDENKLTWQEWTRSLNSAAKKTLDDNLIALSSIFDTTLLPDSLEHKNGLADETIIWCAKKTNKRLSELDFCYPTLGPDYVKSIIRFILSQESGRRCWSDSATKR
691	GC_00000002	Core	B60	1939	28	358	21	0	-1	-1	-1	PRJNA662973:IHE33_10610	amino acid adenylation domain-containing protein	MDASITPVTQPLSSAQTEIWLAQQLHPDSPVYNIAQYTVIDGVIDAAVFEAALRQVIDEADTLRLQFVDSDDGLRQRIGAPAWSMPVLDLTAQADPQAAAQAWMQADYQQPVNLMQGPLFCYALLKVAPAQWIWYQRYHHIMMDGYGQSLIAQRVAHVYSALCAGTAPAACDFGSVRQLLESDAQYQASAQRAQDEAYWLKHCAHWPEPATLASRAAPALQQRLRQTTYLATQLMEDYVLDAGRLAQFLSAALAAYLHRMTGAQDVVFGFPVTARLGADRHIPGMVANTVPLRFRFEPEINLLSLMRQAAKEIQSALQYQRYPSEALQRQLGLPPGQSLFGIKVNVMPFDYALSFGGHSSTNYNLLAGPVDDLMLGVYWTPNSRQLQIDFDANPACYTAEMLDAHQRRFIRFVQTLAVDATQPISGIDLLDADERHRLLVEWNATEQDYPSHLCIHQLFEAQVERTPEAPALVYEDQTFSYAELNAQANRLARQLIELGVRPDTRVAICVQRSPALVVGLLAILKAGGAYVPLDPAYPSERLAHILTDTAPSIVLADAAGRVALGDAALAECTVLDLATLPALPDTNPSVAALTARHLAYVIYTSGSTGTPKGVMVPHHAIARLVINNGYVDIRTGDRVAFAANPAFDASTFEVWAPLLNGATVVVIDHDTVLMPAAFAHTLREQRISILWLTVGLFNQMAAQVSTAFSQLKALIVGGDALDARLVAQVMRESPPEQLINGYGPTESTTFATTYKITSVPERNASIPIGRPIANTSVYLLDAHGQPVPLGAIGELYIGGAGVARGYLNRPELTAERFVPDPFSDDANARLYKTGDVARYLPDGNLEFVGRNDEQVKIRGFRIEPGEIEACLTAHPHVRDAVVLACGEGSNKRLVAYVVAKANDALAGTLRAHVAATLPEYMVPSAFVRLDAFPLTPNGKLDRRALPAPSDDALAHQAYEAPQGELETTLAAIWAELLGVERVGRHDSFFALGGHSLLAVRLMNWVRMLGADLPLATLFATPTLAAFAAALEAPLQQGTDALPEITPMSRESSLPLSFAQQRLWFLAQLDGGSDTYHIPLALHVRGPLDRAAWQQALDALLARHEALRSTFVSVEGQPQVRLLPADTGVPLRWHDLRGVPDADMQLSRLSQEAAHAPFDLARGPLIHACGIQVADDEHVLVLTKHHIVSDGWSIGVLVRELSALYAASVGAQAAPLPPLAVQYPDYAAWQRQWLTGERLQAQSDYWRATLADAPVLLELPTDRPRPAQQSFAGAHVPVRIDAATTQALKRLSAEHGTTLFMTVLAAWSAVLARLSSQHDVVIGTPSANRNHRQIEPLIGFFVNTLALRVDLSDEPNTSELLKRVRRTTLDAQAHQDLPFEQVVEIVQPPRRLNHTPLFQVMLAWQNNEPGEWRLPGLTATPAELEYDVVKFDLELNLCEVGEEIIGSLAYATALFDRSTIERHVGYLQTMLRAMVACPQQPVATLELLSSAERQLLLDTWNATQQAYPAHWCVHQLFEAQVERTPEAPALVFENQTFSYAQLNAQANCLAHQLIELGIKPDTPVAICVQRSPALVVGMLAILKAGGAYVPLDPSYPSERLVHILADAAPSIVLADAAGRAALGDAALAQCTVLDPTTLPALPDTNPSVAELTARHLAYVIYTSGSTGTPKGVMVEHRGVVNLALAQIACFGVQPASRIVQFASFSFDASASEIFMAFGSGAALYLPSETARQDRHALWDYLASYAITHATLPPALLQHGADVASLGPSLTLILAGEAPSAMLVRDLAEQGTVLNAYGPTETTVCATAWRGACDFSGEVPIGRPIANMRVYLLDAHGQPVPLGAVGELYIGGAGVARGYLNRPDLTAERFVPDPFSDEAGARLYKTGDVARYLLDGNLEFVGRNDEQVKIRGFRIEPGEIEACLTAHPQVRDAVVLATGEGSAKRLVAYVQAEADEHLASTLRAQVVASLPEYMVPSAFVRLDAFPLTPNGKLDRRALPAPSTDALAHQAYEAPQGELETTLAAIWAELLGVERVGRHDSFFALGGHSLLAVQFIERLRRRGLSVSVRLLFEAPTLSALAQTLGQRRDVVVPANAITPDTAAITPSMLPLIELTQADIDKIVEQVPQGVANIQDIYALSPLQDGLLFHHLLASDGDPYLLILQLAFDTRARLDQYLHALQQVIDRHDILRTAFVWEGVSTPAQVVWRHARLPVTELTLDVADGPIAEQLTRRFDPRHTRLDLTQAPLLHCAIAQDTEGRWLLTQRLHHLIGDHSTLEVMHAEVQAFIEGRGDNLPPAQPFRNLVAQARLGVSQAEHERFFTEQLADIEEPTLPFGLAQVQHDGSDVSESHRMLPSALNDRLRAHARRLGVSLASLCHLAWAQVLARASGQQRVVFGTVLFGRMQAGEGADRAMGLFINTLPLRVDLGGSVQNSVHATHARLAALLEHEHASLALAQRCSSVPAGTLLFSALLNYRHNAMDLSERSGLSGVELLSAQERTNYPIGLSVDDNGQSLELTAQSVPSLEPERVCAYMQQALHSLADALEATPGTAVQQLQVLPEAERELLLDTWNATQQVYPKHRCVHQLFEAQVERSPEATALVYEEQTLSYAQLNAQANRLAHQLIELGVKPDARVAICVQRSPALVVGLLAILKAGGAYVPLDPAYPSERLVHILTDAAPNIVLADAAGRAALGEAALASCTVLDPATLPALPDTNPSVAGLTARHLAYVIYTSGSTGTPKGVMVEHRGVVNLALAQIACFGVQPTSRILQFVSFSFDVSASDIFTALGCGASLYLSPETARHDRNGLWNYLIRHQITYVALPPALLQNGEGLPHLHTPLTLIVGGETPSATLVRDLAEQGTVFNAYGPTETTVCAAAWRGARDFSGEVLIGRPIANTRIYLLDAHGQPVPLGAVGELYIGGAGVARGYLNRPALTAERFVPDPFSDEAGARLYKTGDVARYLPDGNLELLGRNDEQVKIRGFRIEPGEIEACLTAHLQVRDAVVLATGEGSAKRLVAYVQAEADEHLASTLRAQVAASLPEYMVPSAFVRLDAFPLTPNGKLDRRALPAPDDDALAHQAYEAPQGELETTLAAIWAELLGVERVGRHDSFFALGGHSLLVMRLMSRVRDVLGVEFAIRTLFEAPTLAGLARHLVKHDGIQENSFSVLLPLKPTGSRPALFCIHPALGLSWSYMGLSNYLHPDQPLYGLQARGFDGTSPLASTVDEMVSDYLEQMRRVQPKGPYCLLGWSLGGNVAHSLAVRLEHQGEKVALLALLDSTPFAGKAFEEQEDQFDQAMVKDVFADYYGNELVAAMDEHLLENAEEIAKNNGCIVRDYSPSQYGGDALLFRATVAEAGFETLVTPDAWNPYVRGNIEVCNVHCSHGAMLKPESTALIGPILARKLNELENQQAQGQTNAVR
692	GC_00000002	Core	B60	2331	28	358	21	0	-1	-1	-1	PRJNA662973:IHE33_12785	amino acid adenylation domain-containing protein	MNRSFVMDASITPVTYALTTAQTEIWLAQQLRPDSPVYNIAQYTVIDGVIEPAVFEAALRQVIDEADTLRLQFVDSDDGLRQRIGAPAWSMPVLDLTAQADPQAAAQAWMQADYQQPVNLMQGPLFCYALLKVAPAQWIWYQRYHHIMTDGYGQHLIAQRVAHVYSALCAGTAPAACDFGSIRQLLESDAQYQASAQRAQDEAYWLKHCAHWPEPATLASRAAPALQQRLRQTTYLATQWVEDYVLDAGRLAQFLSAALAAYLHRMTGAQDVLFGFPVTARLGADWHIPGMVANTVPLRFRFEPEMNLLSLMRQAAKEIQSALQYQRYPSEALQRQLGLAPGQLLFGIKVNVMPFDYALSFGEHSSTNHNLLAGPVDDLMLGIYWTPNSHQLRIDFDANPACYTAEMLDAHQRRFIRFMQVLAADATQPISGIDLLDADERHRLLVEWNATEQDYPSHLCVHQLFEAQVERTPEAPALVYESQTLSYAQLNAQANRLAHQLIELGVKPDTRVAICVERSPALVVGLLAILKAGGAYVPLDLAYPSERLAHILADAAPNIVLADTAGRAALGDAALASCTVLDSATLPALPDTNPSVAALTARHLAYVIYTSGSTGTPKGVMVPHHAIARLVINNGYVDISTSDRVAFAANPAFDASTFEVWAPLLNGATVVLFGRDTVLNPQRLEEALARYGVTTLFLTTVLFNQLVPLMAPALARLKYLLCGGEQENPERFAQLLKHDGPKHLIHCYGPTENTTFSTTYEVTELGDRSERLPIGRPIANTRVYLLDAHGQPLPLGAVGELYMGGAGVARGYLNRPELTAERFVRDPFVDESDARMYKTGDLARYLPDGNLEFLGRNDDQVKIRGFRIEPGEIEACLTAHPQVRDAVVLATGEGSAKRLVAYVQAEADEHLASTLRAQVAASLPEYMVPSAFMRLDAWPLTPNGKLDRRALPAPDDDALAHQAYEAPQGELETALAAIWAELLDVKQVGRHDSFFALGGHSLLAVQLIERLRRRGLSVSVRLLFEAPTLSALAQTLGQRRDVVVPANAITPDTSAITPSMLPLIELTQADIDKIVEQVPQGVANIQDIYALSPLQDGLLFHHLLASTGDPYLLMVQLAFETRERLDQYLHALQQVIDRHDILRTAFVWEGVSSPAQVVWRHARLPITELTLDAADGPIAEQLARRFDPRHTRLDLTHAPLLHCAIAQDSRGRWLLMQRLHHLIIDHSTLEVMHAEVRAFAEGRGDTLLPAQPFRHLVAQARLGVSEAEHTRFFTELLADVEPTLPFGLAQVQHDGSEVSESHRMLPSALNDRLRAHAKRLGVSLASLCHLAWAQVLARASGQQHVVFGTVLFGRMQAGEGADRAMGLFINTLPLRVDLDGSVQACVRSTHARLAALLEHEHASLALAQRCSGVPAGTPLFSALLNYRHNAMDSSERSGLPGVELLSAQERTNYPIGLSVDDNGQSLELTAQSVPSLEPERVCAYMQQALHSLADVLEATPDTAVQQLQVLPEAERELLLNTWNATQQAYPSHLCAHQLFEAQVKRSPEAPALVFEDQTFSYAQLNAQANRLAHQLIELGVKPDARVAICVQRSPALVVGLLAILKAGGAYVPLDPAYPSERLVHILADAAPNIVLADATGRAALGDAALAECTVLDPTILPALPDTNPSVAALTARHLAYVIYTSGSTGTPKGVMVEHRGVVNLALAQIACFGVQPASRILQFVSFSFDVSASDIFTALGCGASLYLSPETARHDRNGLWNYLIRHQITHIALPPALLQNGEGLPHLHTPLTLIVGGETPSATLVRDLAEQGTVFNAYGPTETTVCAAAWRGARDFSGEISIGRPIANIRVYLLDAYGQPVPLGAVGELYIGGAGVARGYLNRPALTAERFVPDPFSDEAGARLYKTGDVARYLPDGNLELLGRNDEQVKIRGFRIEPGEIEACLTAHPQVRDAVVVAIGEGSAKRLVAYVQAEADECLASTLRAQVAASLPEYMVPSAFVRLDAWPLTPNGKLDRRALPAPDDAALAHQAYEAPQGELETTLATIWAELLGVERVGRHDSFFALGGHSLLAMRLISRVRTALGVDLAIRTLFEAPTLAGLARHLVERDGIQENSFSVLLPLKPTGSRPALFCIHPGFGLSWSYMGLSNYLLPDRPLYGLQARGFDGTSPLASTLDEMVSDYLEQMRRVQPKGPYCLLGWSLGGNVAHSMAVRLEHQGEKVALLVLLDSTPFAGKAFEEQENQLDQAMVRDVFAHHYGNELVSAMDEHLLENAEKIAKNNSRIVRDYSLPQYGGDALLFRATVAEAGFETLVTPDAWNPYVRGNIEVCNVHCSHGEMLKPESTALIGPILARKLN
693	GC_00000002	Core	B60	2652	28	358	21	0	-1	-1	-1	PRJNA662973:IHE33_14600	amino acid adenylation domain-containing protein	MHSKTEKPTSIDTGNPISTTPVTYPLSTAQTEIWLAQQLHSDISVYNIAQYTVIKGLIDVVVFEATLRQVIGEADSLQLHFIKNDDRLQQHISSPAWSLSVVDFSAEADPQAAAQAWMHADDEQPVDILQGPLFHYALLKTASDQVLWYQRYHAIVMDGFGMHLLTQRVAHVYSAMCRGVEPDPCPFQSLSQLLGKNAQYCNSAQWARDEAYWLKRCAHWPEPVMLVTQSASAFSHYLRDTTDLAQPDSQRIDTFESSPIDLAHLVTAAMAAYLHRLTGVQDVVLGVPVSICSSTDQCVPGRVSNVLPVRLTVQPSASLSSLKDQVAQQIHQGLRHQRYPIDALRQALGLSPTQPLLSSILDLVLTDSTLSFDAYSSTSHLLATGSIESLVIVAQLQPDSRMLRVDLDANRAFDKANELTIRQHGFLAFLKALNADPTQPISDVGWLNAAQQQRLLVEWNATVQPVPDATLPELFEQQVERTPDATALVCVDQTLSYAELDAQANRLAHRLIRLGVVTETPVGVLMQRSPERVVAALAVIKAGGVYMPLNEQWPDSRLHTLLSETQAPVVLTDRALQARCDALSAHVIVVDADASLTQEPSDNLAVACSPEQLAYLMYTSGSTGQPKGVGIVHRTVRNTALDRRLSAVRDRVLLHSSHAFDVSMYELWTPLLSGGQVILVPPGELDVHVLQETIRAHQVSALWLSAGLFQVMAEGDLSYLRSVRQLTVGGDIVSSAAAQRLLEHCPALRFINGYGPTETNFATCHLIEAPYQVQASIPIGTPLDNVTAYVLDACLRSVPAGVVGELYIAGAGVARGYFNRPRLTAERFIAHPFDASGARLYRTGDLAYCRSDGALEFIGRADQQVKIRGFRVELGEIEAVLQSHPGVAQAAVMAREDQAGSQQLVGYIVLDEAPAERDLATEANQVEEWQKVYDTHYQNDADYPFGENFNTRKSNYDGQPIPLADIRQYVAARLPEYMVPAAFVRLNALPLTPNGKLDRRALPAPSSALSEQRYEAPQGELESTLAAIWRELLGVERIGRQDSFFALGGHSLLAVWMIERLRHVGLTVSVRTLFNSPTLATLAQSLGQHREVTVPPNVITPGTTAITPQMLPLIDLTQADIDRIVEQMPGGVANIQDIYALSPLQDGILFHHLFATDGDPYLLVFKKAFANRERLDSYLEAIQRVVDRHDILRTAFFWKDLSTPAQVVWRHAQLSITELVLDAIQSPVLEQLDQRFNSRVYRIDLTQAPLMHFVIAQDSDGRWILIELVHHLIADHSALERMHIEVQMFIEGRDKTLSSAQPFRNLVAQARLGLSEAEHARFFTDMLADVNEPTLPFNLSNVHCDGTQIAEAHWMLPDTLNKRLRTQAKRLRTSLASLCHLAWATVLARASGQQQVVFGTLLFGRMQAGDGAESAMGLFINTLPLRLDLNDNVEYSIRETHARVAALLEHEHASLALAQRCSGVSAGTPLFSALFNYVHDDIPLSDSPMADGFELLSVEERTNYPLTLVVQDSKQALSLTAQVMQPLDPNRVCGYMQQALASLVDALEYAPHKPIWQLEVLPEEERNLLLQTWNATQRDYPSHLCVHQLFESQVARTPKATALVFEEQSLSYAQLNAQANRLAHQLIKLGVKPDTRVAICVERSPALVVGLLAILKAGGAYVPLSPSHPGERLVQMLVDAAPSIVLANAEGRAALGDAALASRTVLDPAALPTLPDTNPLVPGLTARHLAYVIYTSGSTGAPKGVMVEHRSIARLVINNGYVDIGADDRVAFAANPAFDASTFEVWAPLLNGGCVVIFNSDTVLNPTRLEEALLRYQVTTLFLTTVLFNQLVSVMASALARLKYLLCGGEQENPASFVQLLKQTGPKHLIHCYGPTESTTFSTTYEVTKLGDRPERLPIGQPIANTQVYLLDAHGQPVPLGAVGQLYIGGAGVARGYLNRPELTAERFVPDPFSREADARMYKTGDLARYLHDGKLEFLGRNDEQVKIRGFRIEPGEIEACLAAHPQVHGVVVLALDEGHDKRLIAYVVAQADESLASTLRVHAAAALPEYMVPAAFVRLDALPLTPNGKLDRRALPAPDDDALAHQAYELPQGELETALAAIWAQLLGVERVGRHDSFFALGGHSLLAVRLMNRVRGLGADVPFTALFASPTLAGFASALEAHLQQGADTLPEITPASREGNLPLSFAQQRLWFLAQLKGVSSTYHIPLALCVRGSLDHVAWQQALDALFARHEALRSTFVSVEGQPQVQLLPADMGVPLHWHDLRGVPDADAQLARLSREAAHAPFDLARGPLLRACGMQLADDEHVVVLTQHHIVSDGWSLGVLVRDLSALYAASVGAQADPLPPLTVQYPDYAAWQRQWLSGQRLKAQRDYWRATLADAPVLLALPTDRPRPAQQSFAGAHVPVHIDAKTTRALKRFSREHGATLFMTVLAAWSAVLSRLSGQEDLVIGTPSANRNHRQIEPLIGFFVNMLASRVDLSGEPSAAQLLERVRRTMLDAQAYQDLPFEQVVQIVQPPRRLDYTPLFQVMFAWHNNEKEQWRLPGLTVTPAECDYDVAKFDLELNLYEAGEEIVGSFGYATALFDRATIDRHVGYLQKMLKAMADNMRQPVTRVELLTPVERTLLPNTRNTK
694	GC_00000002	Core	B60	2293	28	358	21	0	-1	-1	-1	PRJNA662973:IHE33_12560	non-ribosomal peptide synthase/polyketide synthase	MDASITPVTYALTTAQTEIWLAQQLHPDSPVYNIAQYTVIDGVINAAVFEAALRQVIDEADTLRLQFVDSDDGLRQRIGAPAWSMPVLDLTAQADPEAAADAWMQADYQQPVNLMQGPLFCYALLKVAPAQWIWYQRYHHIMTDGYGQHLIAQRVAHVYSALCTGTAPAACDFGSIRQLLESDAQYQASAQRAQDEAYWLKHCAHWPEPATLASRAAPALQQRLRQTTDLATQWVEDYVLDAGRLAQFLSAALAAYLHRMTGAQDVVFGFPVTARLGADWHIPGMVANTVPLRFRFEPEMNLLSLMRQAAKEIQSALQYQRYPSEALQRQLGLAPGQLLFGIKVNVMPFDYELSFGEHSSTNHNLLAGPVDDLMLGVYWTPNSRQLRIDFDANPACYTAEMLDAHQRRFIRFMQVLAADATQPISEIDLLDGDERHRLLVDWNATQQAYPSHLCIHQFFEAQVERTPEAPALVYESQTLSYAQLNAQANRLAHQLIELGVKPDTRVAICVERSPALVVGLLAILKAGGAYVPLDLAYPSERLAHILADAAPNIVLADAAGRAALGEAALASCTVLDPVTVPALPDTNPSVAGLTARHLAYVIYTSGSTGTPKGVMVEHAQVVRLFEATQSWYGFNEHDTWCLFHSFAFDFSVWELWGALRYGGKLVIVPHSIARSADAFYQLICEQGVTVLNQTPSAFKALIASQAHRALSDQLRYVILGGEALEPAILQAWYATHDERHPQLVNMYGITEATVHVTYRPLRQQDSEQAGNPIGVRIPDLKIYLLDAHGRPVPLGAVGELYIGGAGVARGYLNRPELTAERFVPDPFSDEAGARLYKTGDVARYLPDGNLEFVGRNDDQVKIRGFRIEPGEIAACLTAHPQVRDAVVLALGEGQNKRLVAYVQAEADEPLASTLRVQVAASLPEYMVPSAFVRLDAFPLTPNGKLDRRALPAPDDDALAHQAYEAPQGELETTLATIWAELLGVKQVGRHDSFFALGGHSLLAVRLMNRVRMLGADVPLATLFATPTLAAFAAALDAPLQQGTDALPEIAPVSREGRLPLSFAQQRLWFLAQLEGVSESYHIPLALHVRGLLDRAAWQQALDALFARHEALRSTFVSVDGQPQVQLLPADIGVPLRWHDLRGVPNADAQLARLSHEAAHVPFDLARGPLIHACGIQVADDEHVVLLTQHHIVSDGWSLGVLVRELSALYAASIGAQAAPLPPLTIQYPDYAAWQRQWLTGERLQAQSDYWRATLADAPVLLALPTDRPRPAQQSFAGAQVPVQIDASTTQALKRLSAEHGTTLFMTVLAAWSAVLARLSGQCEVVIGTPSANRNHRQIEPLIGFFVNTLALRVDLSDEPNTSELLKRVRRTTLDAQAHQDLPFEQVVEIVQPPRRLDHTPLFQVMLAWQNHEPGEWRLPGLTATPAELEYDVVKFDLELNLCEAGDEVVGSLAYATALFDQATIERHVGYLQTMLRAMVACPQQPVATLELLSPAERQLLLQTWNATQRDYPAHWCVHQLFEAQVERTPEAPALVYEDQTLSYAQLNAQANRLAHQLIELGVKPDTRVAICMQRSAALVVGLLAILKAGGAYVPLDPSYPGERLVHILADAAPRIVLADAAGRAALGDAALAECTVLDPATLPALPDTNPSVVALTARHLAYVIYTSGSTGTPKGVMVEHRGVVNLALAQIACFGVQPTSRIVQFASFSFDASASEILMAFGSGAALYLPPEMARHDRHALLDYLASHAITHAILPPALLQHGADVASFGASLTLILAGEAPSATLVRDLADQGTVFNAYGPTETTVCATAWRGACDCSGEVSIGRPIANTRVYLLDAHGQPVPLGAVGELYIGGAGVARGYLNRPALTAERFVPDPFSDDANARLYKTGDLARYLPDGNLEFVGRNDDQIKLRGFRIEPGEIEACLTAHPQVRDAVVLATGEGSAKRLVAYVQAEADEHLASTLRAQVAASLPEYMVPSAFMRLDAWPLTPNGKLDRRALPAPDDAALAHQAYEAPQGELETTLAAIWAELLGVERVGRHDSFFALGGHSLLAVQFIERLRRRGLSVSVRLLFEAPTLSALAQTLGQRRDVVVPANAITPDTSAITPSMLPLIELTQADIDKIVEQVPQGVANIQDIYALSPLQDGLLFHHLLARDGDPYLLILQLAFDTRARLDQYLHALQQVIDRHDILRTAFVWEGVSTPAQVVWRHARLPVTELTLDAADGPIAEQLTRRFDPRHTRLDLTQAPLLHCAIAQDTEGRWLLTQRLHHLIGDHSTLEVMHAEVQAFIEGRGDNLPPAQPFRNLVAQARLGVSQAEHERFFTEQLADIEEPTLPFGLAQVQHDGSDVSESHRMLPSALNDRLRAHARRLGVSLASLCHLAWAQVLARASGQQRVVFGTVLFGRMQAGEGADRAMGLFINTLPLRVDLDGSVQDSVHATHARLAALLEHEHASLALAQRCSSVPAGTLLFSALLNYRHNAMDSSERSGLPGVELLSAQERTNYPIGLSVDDDGQSLELTAQSVPSLEPERVCAYMQQALHSLADVLEATPDTAVQQLQVLPEAERELLLNTWNATQQAYPKHWCVHQLFEAQVERTPEAPALVFEDQTFSYAQLNAQANRLAHQLIELGVKPDARVAICVQRSPALVVGVLAILKAGGAYVPLDPAYPSERLAHILADAAPAIVLADAAGRAALGDAALAECTVLDSTALPALPDTNPSIAALTARHLAYVIYTSGSTGTPKGVMVEHAQAVNFLCWAVQTFTPLETQHTLFATSISFDLSVYECFVPLAQGSTVHLVKDALALMQQTQPVSLINTVPSALQSLLAHRANLSSATTINLAGEPLTARFIQQIFEQTSIQRLCNLYGPSESTTYSTWRPMHRGEAWIESIGRPIANTRIYLLDAHGQPVPLGAVGELYIGGAGVARGYLNRPELTAERFVPDPFSDDANARLYKTGDVARYLPDGNLEFLGRNDHQIKIRGFRIEPGEIEACLTAHPQVRDAVVLACGEGSAKRLVAYVQAEADDQLASTLRAQVAARLPEYMVPSAFVRLDAWPLTPNGKLDRRALPEPDADALAHQAYEAPQGELETTLAAIWAELLGVERVGRHDSFFALGGHSLLAVRLMNRVRMLGADVPLATLFATPTLAAFAAALDAHWQQGTDTLPEITPVSREGSLPLSFAQQRLWFLAQLDGVSESYHIPLALHVRGPLDQAAWQQALDALLARHEALRSTFVSVEGQPQVQLLPADTGMPLHWHDLRGVPDADAQLSRLSADEARAPFDLAQGPLIHACGIQLADDEHVVLLTQHHIVSDGWSIGVMVRELSALYAASVGAQANPLPPLTVQYLDYAAWQRQWLTGERLQAQSDYWRATLTDAPVLLALPTDRPRPAQQSFAGAQVPVQIDASTTQALKRLSAEHGTTLFMTVLAAWSAVLARLSGQHDVVIGTPSANRNHRQIEPLIGFFVNTLALRVDLSDEPNTSELLKRVRRTTLDTQAHQDLPFEQVVEIVQPPRRLNHTPLFQVMLAWQNNEPGEWRLPGLTVTPAELEYDVVKFDLELNLSEAGDEIIGSLAYATALFERSTIERHVGYLQTMLRAMVACPQQPVATLGLLSSAERQLLLDTWNATQQAYPKHQCVHQLFEAQVERTPEAPALVFENQTFSYAQLNARANRLAHQLIEWGVRPDTRVAICIERSPALVVGVLAILKAGGAYVPLDLAYPSERLVHILADAAPSIVLADAAGRAALGEAALAECTVLDPVTVPALPDTNPSVAGLTARHLAYVIYTSGSTGTPKGVMVEHRNVANLCTWHNRTFGVQSGCRSALTAGMAFDASAWELWPSLIGGGMLSIPSQTVCEQVPALLHWWQQQPLEVAFLVTPLAEMALADQGTPAGLRYLLTGGECFLGVRRALPAGLTLVNQYGPTEATVVATSGQLSAENTLPHIGRPIANTHIYLLDAHGQPVPLGAVGELYIGGAGVARGYLNRPELTAERFVTDPFCGVENGRMYKTGDLARYLPDGNLEFVGRNDEQVKIRGFRIEPGEIEACLTAHPQVRDAVVLATGEGSAKRLVAYVQAEADEHLASTLRAQVAASLPEYMVPSAFVRLDAWPLTPNGKLDRRALPAPDDDALAHQAYEAPQGELETTLAAIWAEILGVKQVGRHDSFFALGGHSLLAVRLMNRVGALGADVPLAALFASPTLAAFAAVVNAQLNQQGTALPEIKPVSREGSLPLSFAQQRLWFLAQLDEVGGTYHIPLVLRMRGPFDRAAWQQALDALFARHEALRSTFVSVEGQPQVQLLPAGTGVPLHWHDLRGVPDADAQLSRLTADEVHAPFDLERGPLMRACVIQLADDNCQCVLTQHHIVSDGWSLGVLIRELSALYAASFGAQADPLPALTIQYPDYATWQRQWLCGERLQAQSDYWRATLADAPVLLELPTDRPRPAQQSFAGAHVPVQIDARTTRALKRLSGEHGTTLFMTVLAAWSVVLARLSGQDDLVIGTPSANRGHAAIEPLIGFFVNTLALRVNLEDEPTTAQLLERVRRTTLDAQAHQDLPFEQVVEVVQPPRRLNHTPLFQVLFAWQSNETGQWRLPELEVTPDELDYDIARFDLEMRLYETGEEITGSLHYASALFDPATIERHVGYLTTMLQAMAVRPQQPVATLQMLGSDERQLLLQTGSATTAPDPAHPCIHQLFEAQVQRSPDATALVYETQTLSYAQLNAQVNRLAHRLIELGVKPDARVAICVERSPAMVVGLLAIMKAGGAYVPLDPAYPCERLAHILADTGSAIALADTAGQSALGDAVMASFTVLDPNVLPERAATNPQVPELTARHLAYVIYTSGSTGMPKGVMVEHAQITHLFDVTQLDDAQKRDQASMKHPVWMQQAYGLTPDDRVLQKAPLTFDVSVWECFCTLLNGATLVVAAPGVHRDPSALMELMIRQRITTVHFVPSMLSMFLATDGVQRCTAVKRVLCTGEALTSTHVRLCQRLLPHAQLHNLYGPTEATIGVAAWTCPAEYTEDTIPIGRPIAHNRLYLLDRHGQPVPLRATGELYISGASVVRGYLNGPDLTAERFLLDPFSDREGARMYKTGDLARYRPDGNLEFLGRNDHQVKIRGLRIELGEIKTCLVRHPQVQEAVVLALGEGMDKRLVAYVVAEPDDALASTLRAHVAARLPEYMVPAAFVRLDALPLTPNGKLDRRALPEPDADALAHHAYEAPQGELETTLATIWAQLLGVERVGRHDNFFALGGHSLLVVRLIKRVRTVLGVDIAIRTLFEAPTLAGLARHFVKRDGIQENSFSVLLPLKPTGSRPALFCIHPGFGLSWSYMSLSNYLHPDQPLYGLQARGFDGTSPLASTFDEMVSDYLEQMRRVQPKGPYCLLGWSFGGIVAHSMAVRLAHQGEKVALLALLDSTPLVSSNAFAEKENQLDQAMVRDLFAHHYGNELVSAMDEHLLEKTEEIAKNNGRIIRNHSPSQYGGNALLFRATVAEAGCETLVTPDAWKPYVLGEIEVHDVHCSHGEMLKPEPTATIASILACKLDKWENQQAQEVNEDDKAV
695	GC_00000002	Core	B60	2533	28	358	21	0	-1	-1	-1	PRJNA662973:IHE33_13955	amino acid adenylation domain-containing protein	MHAPPSQCTYPLTSAQSEIWLAQLIHPDSPIYNVAQYTAIRGPFDVALFEAALRQVVEETQSLRVQFVEVDGQIRQYVASPHWELQLVDMSEEADPWVAAQAWMRADYERAIDLTGTGLFRNALLRVAPNEVLWYERHHHVLMDGYSVALLSQRVAHVYTAMCAGVDPDPPFAPLSDLLERDFQYRGSSQWALDEAYWLEYCAHWPVPVTFAAQPAPALQHRLRYERQLSSPAVRRYATDSRRCAQFLTAAFAAYLHRLTGAEEVVLGLPVAARFGEDKRIPGSLANIIPLRFSVRPDMDLSTLMEQAAQHIQHGLRHQRYPKEALCRKLQLPSGHPLLGPLVNVMSFHDLTMGPCRASYHNLVSGPAQDVTVAVYALSDNQPLQLQFDVNPTTYKNDAFAAHLDRLIRFIERAAAEPAQPIGRLALLDAQERHRLLVQWNATARAYPASQCVHRLFEAQVMQQPDQVALVYGTQTIRYAELNTRANRLAHQLIALGVRPDMRVAVCMERSAAMVVGLLAILKAGGAYLPLDPAYSNARLAHILNDAAPVMLLADAAGRAALGEDALAPLIVIDPEDVQHGVETNPAVPGLNARHLAYIIYTSGSTGTPKGVMVEHRNLVNLCTWHNEAFDVRPGTRSSVTAGVAFDACAWEIWPGLLGGGTLFIPPGTVRNDICALLHWWQQQPLDVAFLVTPLAAMALTENLLPSGLRYMLTGGDRFPALTRSLPDGLTLVNQYGPTETTVVATSGPLSADDDPPPIGRPIANTRIYVLDEQRNPVPQGVVGELYIGGAGVARGYLNRPDLTEQRFLPDPFSAETGARMYRTGDLVRYLPDGNLVFVARNDDQVKIRGFRIEPAEIEACLTKHPLVREAVVVAVGDGADKRLVAYVVADPSESLPVTLRAHVAGALPDYMVPSAFLRLDAFALTPNGKIDRRALPAPDSDAFVLQNYEAPQGDFEAALAALWAELLGVRRIGRHDDFFALGGHSLLALQMTQRCRATLGVTIPVHELFSRPSIAALSKAVLAPSAAPHESFPVLVPIRVPAKRAPLFCIHPVSGLSWHYRNLASHLPPEQPVYGIQARGFDDPSLLATSIDAMALDYIQQMRCIQPDGPYYLLGWSLGGNIAHSMATQLEQQGERIALLAVLDSLPDHRWRGDSFQPELDASYIRSLARYEADPGTADGAGYALERTREVMRNNYSLVKTFTPRIYCADMLFFRATIPGGGSSALIALDAWRPYVLGKIETHDIACTHDDMDRPGPSAEIGRVLRGKLDQLHGMPLHERSRMIAA
696	GC_00000002	Core	B60	1299	28	358	21	0	-1	-1	-1	PRJNA662973:IHE33_07095	amino acid adenylation domain-containing protein	MDASVTPVTQPLSNAQTEIWLAQQLRPDSPVYTIAQYTVIDGVIEPAVFEAALRQVIDEADTLRLQFVDSDGGLRQKIGTPAWSMPVLDLTAQADPQAAAQAWMRADYQQPVNLTQGPLFGYALLKVAPAQWIWYQRYHHIMMDGYGQSLIAQRVAHVYSALCAGVTPEPCTFGSVLELLESDAQYQASAQRAQDEAYWLKHCAHWPEPATLASRAAPAFQQRLRQTTDVATQWVDDYVLDAGRLAQFLSAALAAYLHRMTGAQDVVFGFPVTARLGADWHIPGMVANTVPLRFRFEPETNLVSLMRQAAKEIQSALQYQRYPSEALQRQLGLAPGQSLLGIKVNVMPFDYALSFGGHSSTNHNLLAGPVEDLMLNVYWTPNSRQLRIDFDANPACHTAEMIGAHQRRFIRFVQALAADATQPIDGIDLLDADERHRLLVEWNATQRDYPSHLCIHQLFEAQVERTPEAPALIYEDQTLSYAQLNAQANRLAHQLIELGVKPDTRVAICLQRSPALVVGVLAILKAGGAYVPFDPAYPGERLAHLLADVAPSIVLADTTGRAALGDAALAECTVLDPATLPALPDTNPLVAGLTARHLAYVIYTSGSTGTPKGVMVEHYAIARLVINNGYVDIRTGDRVAFAANPAFDASTFEMWAPLLNGAAVVVIDHDTVLMPAAFAHALREQRISILWLTVGLFNQMAAQVGTAFSQLKALIVGGDTLDARVVVQVMRESPPEQLINGYGPTESTTFATTYKIPSAPARNASIPIGRPIANTHVYLLDVHGQPVPLGAVGELYIGGAGVARGYLNRPELTAERFVPDPFSDKANARLYKTGDVARYRPDGNLEYLGRNDDQVKIRGFRIEPGEIEACLTAHPQVHDAVVVATGEGSDKRLVAYVQAEANEPFASTLRAHVAASLPEYMVPSAFVRLDAFPLTPNGKLDRRALPAPDDAALAHQAYEAPQGELETTLAAIWAELLGVERVGRHDSFFALGGHSLLGMCLINRVRTTLNFNLAIRTLFEKTTVACLAQHISERESVEENQFSTLLSLKPTGNRPPLFCIHPGWGLSWIYMNLSSHLDTNQPLYGVQARGFDGARPLPSTIDEMALDYLNQIRRIQPKGPFHLLGWCLGGILAHNMAAKLEQQGEKVALLALVSSHPKPCYDKPDLNQAEHYAALITQYGEETISALDENFRINVWEIFSNNPRLLKDFSPPIYNGDALVFHETMVDHRTPKLIPRDAWNSYVRGRIEIYDIDCVHEEILAPKSAAIIGRILSQKLNEGIEDDTQTTTS
697	GC_00000002	Core	B62	2536	28	358	21	0	-1	-1	-1	PRJNA1167355:ACLZ5L_14085	amino acid adenylation domain-containing protein	MSDRIAELETSGPTKVVHSFSLGAQSHTPQTKENPAPARQCAIVGGTTLAVHCAQQLVASGYVIQVVLATDAVLKTWATHQGILCVDTIDALNINIEKHPVDWLFSVVNPLILPASLIDKISKGAFNYHDAPLPRYAGTHTTSWALLSHESHYAITWHYLTAAVDAGHIAVQRPIAIDADETALTLNLKCYQAAQEGFKGLLSGLSQCSLTVRSQDSTQRSFYAKHRRPPAGAYLRWTGSARDLSALVRALTFGELYLNPLGCPKLLLQQDTVQVARVTRLDQRSSTVAGTVISIKPHAWQISTGSEDVLVSGFSTLEGEPLPAQALAIQSGISQGDRLPELTQEQSDSITEIHERLAPHEAFWQQRLACLQPLQLPFGQREDGTEPEWVASAWCPPLQEKDASNQPATALLTVFAIYLARLTAQTQFQIGWHVNEAHNPLKALACLASVVPMDIVAELDEPFARSLANIKVEYARLKKHHTFVRDLVARSPVLCGSPALRATRPWPIAVSVLTNETQSYLVSSTDAVGTLITLQINSLGAFRWVYDAHRLNTVQVQRLSEHLRELGHASLSADHAGVPAKTLNLLPSAERELLLNTWNATEQDYPAHLCIHQLFEEQVDRSPDATALVYKEQTLSYTQLNARANHLAHRLIDLGIQPGNYVATLLERSIDLVVAQLAILKAGAAYVPIDPRAPTERQSWIVSDCAAQLLLTDAHTEVAASVSTALLRLGSPDKEDTEHTPTTCPQPACCSLDTAYVMYTSGSTGMPKGVLVPHRAIARLVINNGYVDVEAEDRVALAANPAFDASTFELWAPLLNGAAAVVIDHDTVLTPALFAQTLREQRINVLWLTVGLFNQMAVELGPVFPQLKALIVGGDALDAGVVAQVLRDSPPQQLINGYGPTESTTFATTYKITAVPKGNVNIPIGRPIANTRIYLLDAHGQPVPLGAVGELYIGGAGVAHGYLNRPELTAKCFVRDPFTDTPDARMYKTGDLARYLPDGNLEFVERNDEQVKIRGFRIEPGEIEACLVQHEQVRDAVVLALGDGSNKRLVAYVVAKADEALSSILRAHVSASLPEYMVPGAFVRLDALPLTPNGKLDRRALPAPDAEAFAHQAYEAPQGSLETTLAQIWSDLLGVERVGRHDSFFALGGHSLLAVQMIERLRRLNLTVSVRTLFNTPTLSKLAQSLGQHREVAVPPNLITLGTTTLTPQLLPLINLNQDDIDRIVEQVPGGVANIQDIYALSPMQDGILFHHLLSSDGDPYLLIAQMAFDDRAMLDRYLNAVQQVVNRHDILRTAFFWKGLSTPAQVVWRHAPLSITELALDPNKGQITEQLAQRFDPRQHCLDLTQAPLLRFVTTQNNDGRWLLVQLLHHLALDHSTLEVMHAEVKAFIEDRGDTLPPAQPFRNLVAQAYLGVSQVEHERFFTEMLAGVEEPTLPFGLTDVHHDGTQVTEAHQRLPQALNDRLRAQAKRLNVSLASLCHLAWAQVLARASGQQRVVFGTVLFGRMHAGDGADSAMGLFVNTLPLRVDLDSDNVADSVRNTQARLAALLEHEHASLALAQRCSSVLAGTPLFSALLNYRHNAIQAVESETVPGIEFLSFEERTNYPLILSVDDLGTALGLTAQIAQPFDPVRVCGYMQQALESLVEGLEYTPDMPVRQLEILSSEERELLLKTWNATTKPYPKHMCIHQLFEAQVERTPQATALVCEEQTLSYAQLNAQANRVAHRLIELGVQPDVRVAICVERSPAMIVGLLAILKAGGAYVPLDPGHPSERLAYCVKDAAPAILLADAAGRAALGETTLHSLTVLDPSELPESSSINPNVPELTSRHLAYVIYTSGSTGAPKGVMIEHAQIVRLFETIPFTENQALEPPQLAYSLTSTDRVLQKTPFSFDVSLWEIFWTLMNGATLVVAAPDVHKDPFALVDLVIRQRITTVHFVPSMLHVFLNSGSIQHYTSLKQIICSGEALSSADIQICRALLPQVQLHNLYGPTETSIGTTVWTCPVKWTEENVLIGRPIANTRIYLLDAHGQPVPLGAVGEIYIGGEGVARGYLNRPQLTAERFLDDPFSDQSDARMYKTGDLARYWPDGNIEFLSRNDHQVKIRGFRIELGEIEACLARHAQVRNAVVLATGVHQDKRLVAYVIADADEQLADTLRIHLAASLPEYMVPSAFVQLDAFPLTPSGKLDRRALPAPDTSAIALQKYEAPQGQLETTLAEIWGELLGVERVGRQDSFFALGGHSLLAIRMIERIRITLGIEITILSLFEAPTIAGLVQRLLQRTDIRDDAFAVLLPIQPNGTRPPLFCVHPVSGLSWLYRNLIHYLDTDQPVYGLQARGLNGASPLAETIDEMASDYIKQIRHIQPNGPYHLLGWSFGGNVVHNMAAQLEEQGESVALLALLDSYPDYAQRVDDPENIQKGFYIDLLARYGNDSIPNVGEYLWEKTHDVIKNNHRLLKEASIPIYCGDALFFYATIADDESIPLASPDLWKPYILKNIEICNIHCKHRDMGGAGPATEIGQILAQRLGSLYVSAGSSAPGVSG
698	GC_00000002	Core	B62	2344	28	358	21	0	-1	-1	-1	PRJNA1167355:ACLZ5L_12955	amino acid adenylation domain-containing protein	MPACVAPLTHPLSTAQTEIWLAQELHPNSPVYNIAQYTTIDGAVDPVLFEVALRQVINEADSLRLQFVETDQGLQQTVGSVDGFLPFIDVSREADPQAAAHAWMRTDYERPVNVLRDSLFCYALLKVGPEHFFWYQRYHHIMMDGFSLYLIAQRVAQLYSALCKHAEPPPCPFGSVFQLLESDVQYRTSAQWVQDESYWLKRCMDWPEPATLASRSAPAVAVAHRFRQTIYLDSKSIGIETADSRNLAQFGVATLAAYLCRWTSVQDIVFGLPVKARFGANRQIPGMQSNVLPLRLTVQPDMSLSLLMQQAAQAIQSALEHQRYPSERVRRQIGLVNHQQLFNTAVNVMPFDYDLSFDGNASTNHNLLNGPVDDLMIVITQPDANTLQIDFDFNPARYTEDECIAHQRRFIQFLRTLAANSTQPLRSIDILTVDERQLMLETWNATQQDYPAHQCIHQVFEAQVERTPDARALVAEGQTLSYAQLNARANRLAHQLIELGVKPEARVAICVERSPAMIIGLLAILKAGGAYVPLDPAYPSERLVHILADAAPAIVIADATGRALLGDATLASRTVLDPNTLSELADTNPWVPEITARHLAYVIYTSGSTGMPKGVMVEHAQAVNLLFWALQAFTPSETQHTLFSTSINFDLSVYECFVPLAQGSTVRLVDNALALTNRSEPISLINTVPSAMRSLLDHRADLSSATTINLAGEPLKAQLIQQIFEQTPVQRLCNLYGPSECTTYSTWLSIHREEPWIESIGRPIANTRIYLLDAQGQPVPLGAVGELYIGGAGVARGYWNRPQLTAERFVPDPFSVVPDARMYKTGDLARYLPDGNLQYLGRNDEQIKLRGFRIEPGEIEACLTQHPQVHDAVVLAREGSDKRLVAYVEAAPDEQLASTLRSHVAAALPEYMVPSVFVRLDAWPLTPNGKLDRRALPAPDDEALVRQVYEAPQGELETTLAAFWAELLGVEQVGRHDNFFALGGHSLLAMQLIERLRRRGFGVSVRTLFDTPVLSALAQTLGQHCGVVVPPNMITSDTAALTPSMLPLIDLSQSDLDHIVEQVPGGVANLQDIYALSPLQDGILFHHLLASDGDPYLLITQLAFDSRERLDQYLDALQQVINRHDILRTAFVWEGLSTPAQVVWRHAPLSVTELALDAKEGPVAEQLARRFDPRHTRLDLTQAPLLRLAIAQDTDGRWLLVQLLHHLIGDHSTLEAMHTEIRAFIEGKGETLPAPQPFRNLIAQARLGVGQTEHERFFTEQLGDIEEPTLPFGLSQVHRDGAQVAEAQRMLPQALNDRLRAHARRLGVSLASLCHLAWAQVLARASGQRRVVFGTVLFGRMQAGEGADSAMGLFINTLPLRVDLEGTVESAVRATHARLASLLEHEHASLALAQRCSGVPAGTPLFSALLNYRHNAPSSSERSILSGVELLSVQERDNYPIGLSVEDYGQVLGLTAQIVEPMDPDRVCGYMQQALLSLAEALETAPEWPVEQSEVLPANERTLLLKTWNATQRDYPAHQCLHQLFEAQVVRTPEATALVYEGQTLSYTELNARANRLAHQLIVLGVQPDARVVLYAQRSPEMVVGMLATLKAGGAYVPLDPTYPRERLAYMVTDSAPIVLLSVGTPPTAVTQRLRAGVPVLDLQAAAAQWAHQSTHNPGLALTAQSLAYVIYTSGSTDQPKGVMVPHQGGVNLVTAIARELELTAQDRMLQFAPLSFDTSVEELFTPLTQGATVVLRTDAWLAEAEQFWALCDTHHVSVVDLPVQFWTQLVQEAAPVASSVRMILIGGDALSATARDAWFANNGHRPRLLNVYGPTETTVTSTVHEVTDDENSWRTIGRPLDNTRLYILDAYGQPVPMGAIGELYIGGAGVARGYLNRPELTAERFVRDPFVAEPDARMYKTGDLARYLPNGNLEFLGRNDHQVKIRGFRIEPGEIEACLGQHPQVREAVVLAVGEGSAKRLVAYVVAEPDDALAGTLRTHVAEALPEYMVPSAFVRLDALPLTPNGKLDRRSLPAPDVQAFARQAYEAPQGELETTLAQIWSELLGVEQVGRHDSFFALGGHSLLAVRLMNRVAALGIALPLATLFAAPTLAGLAAALDAQHTSNGAALPAITPVSRDGTLPLSFAQQRLWFLAQLDGASDSYHIPIALRLRGTLNRVAWQHALDALWARHEALRSVFVSVEGQPQVQLLPAETGMPMSWHNLRGAPDADVQLAQLSAEAARTPFDLERGPLIRACGIQLAEDEYVVLLTHHHIVSDGWSIGVLVRELNTLYTAACAGQADPLPPPAIQYPDYAAWQRQWLTGEQLQRQSHYWRTTLADAPVLLELPTDRPRPPQQSFAGAQVPIHIDAKTTRALKRLSHAHGTTLFMTVLAAWGAVLSRLSGQEDLIIGVPSANRNHREIEPLVGFFVNTLALRLDLSGEPDTAQLLERVRRTTLEAHAHQDLPFEQVVEIVQPPRRLDYTPLFQVMFAWQNNEIANWRLPNLAVTPVELNYDTVKFDLELGLYESGEEIIGELGYASALFDQSTISRHVGYFKAMLQAMVAHPRQPVATFELLADDERKLLLYTWNATQRDYPSQLCVHQLFEMQAKRTPEAIALMYEQQTLSYAELNAQANRLAHQLRELGVRANSRVALYAYRCPEMVVGILATLKAGGAYVPLDPTYPPERLAYMMADSKPVVLLSVGTPQAAVTQCVENGVPILDIQAGTAQWEHRSAYGFESHKLALKAQHLAYIVYTSGSTGQPKGVMIKHHSLVNLVTAMAHRLDLAAQDRVLQCSSLSFDAVIGEIFVTLTQGATLVLRTDAWLAGAQQFWALCKANRVSVTDLPTQFWTQLTQEKVAVPDCVRVVMISGDALSAAARDAWFAGGGHRPRLFNVYGPTETTVTATVHEITRDDDNWRSIGRPIDNTQLYILDTYRHPVPMGVAGELYIGGVGVACGYLNRPGLSAERFIPNPFSVMPSVRMYKSGDLVRYLPNGNLEFLGRNDHQVKVRGFRVELGEIEAHLTQHPQVREAAVLARGESNEKRLIAYVVAEPDEQLASTLRTHIAARLPDHMVPAAFVRLDALPLTPNGKLDRHALPAPDDAAWVRQVYEAPQGELETTLAAIWSELLGVKQVGRHDSFFALGGHSLLAVQLIERLRRRGLGMSVRALFDTPVLSMLAQLLGQHREVAVPPNRIMPETSALTPDLLPLIELTQAEIDRIVEQVPGGVANIQDIYALSPLQDGILFHHLLASEGDPYLLTTQLAFDTRARLDQYLNATQQVVNRHDILRTAFVWEWLSTPAQVVWRHAPLSVTELALDAKEGPVAEQLARRFDPRHTRLDLTQAPLLRLAIAQGTDGRWLLVQLLHHLIGDHSTAEVMQAEVRALIEGRGETLPAAQPFRNLIAQARLGVSPAAHARFFTEQLGDIEEPTLPFGLSQVHHDSAQVAEAQRMLPQALNDRLRAHARRLGVSLASLCHLAWAQVLARASGQRRVVFGTVLFGRMQAGEGADSAMGLFINTLPLRVDLEGTVESAVRATHARLASLLEHEHASLALAQRCSGVPAGTPLFSALLNYRHNAPSSSERSILPGVELLTAEERTNYPLTLSVEDFGQALGLTAQAVASLDPDRICGYMQQALHSLAEALETAPEGPIEQLEVLPNEERELLLQTWNATQQDYPAHQCIHQLFEAQVERTPEATALVYEDQALSYAELNARANRLAHQLIELGVQPDARVAICVQRSPAMVVGLLAILKAGGAYVPLDVAYPGKRLAHILQDAAPEIVLADAAGRVALGEAALTNRTVLDPNTLPQRARTNPLIPALTCRHLAYVIYTSGSTGTPKGVMNEHQALVNRLLWMQQAYGLTVADRVLQKTPFGFDVSVWEFFWTLLNGATLVVAAPEVHKDPTALMELIIRQRITTVHFVPSMLGTFLHNEGVEQCTSVKRLICSGEALPGTSVRLCQRLLPGAQLYNLYGPTEAAIDVTAWNCPSDYAEDIVPIGRPIANTQIYLFDAYGQLVPLGAVGELYIGGAGVARGYLNRPELTAERFVRNPFSAETNAQMYKTGDLARYRSDGNLEFLGRNDDQVKIRGFRIELGEIEACLAKHSQVREAVVLTTGEGSVKRLVAYVVAQADEQLVNTLRAHVAEALPEYMVPSAFVRLDALPLTPNGKLDRRALPAPNADAFAHQAYEAPQGELETTLAAIWAELLGVEKISRHDNFFALGGHSLLAVRMASCSRTALNVSIPIRMLFETPTVAALAQRLLTHRSMQDDSFAVLLPIQTNGSRPPLFCVHPFSGLSWHYRGLASHLDAEQPVYGLQARGFDGETLAPTLDAMAADYIQQIRRIQPHGPYYLLGWSLGGNIAYNMATQLEELGEQIALLALLDSAPKHVQRDDEPEMDLKEAYIKLLAHDDGQIKSNVGHDLWEKSRTVVQNNYKLLKSFSPRMYAGNMLFFRATVVQDASTDLIPSDAWRPYVLGEIEIQNIPCKHHDMDKPLPTTIIGQILQRKLNILHKCDKKTCSCCAKSKNEPLRAK
699	GC_00000002	Core	B62	2297	28	358	21	0	-1	-1	-1	PRJNA1167355:ACLZ5L_12695	non-ribosomal peptide synthetase	MTELALEAKDGPIAEQLAQRFDPRHTRLDLTQAPLLRCAIAQDTDGRWIMIQLLHHLIGDHSTAEVMHAEVRAFIEGRGETLPAPQPFRNLVAQARLGVSQTEHERFFTEQLADIEEPTLPFDLAQVHRDGTQVAEARRMLPQALNDQLRAHAKRLGVSLASLCHLAWAQVLARASGQQKVVFGTVLFGRMQAGSGADSAMGLFINTLPLRVDLAGSVESAVRATHARLAALLEHEHASLALAQRCSSVPAGTPLFSTLLNYRHNAISPTEVSMLPGVELLSAEERTNYPLTLSVEDYGQALGLTAQVVASLEPDRVCGYMQQALQSLVEALEMSPEWSVGQLEVLPREERELLLKKWNATAQDYPAHQCIHQLFEAQVERTPEVTALVYEDQTLSYAQLNARANRLAHQLIELGVRPDARVAICVERSPAMVVGLLAILKAGGAYVPLDPAYPGERLAHIVQDAAPEMVLADATGRAALGDAALANRVVLDPNTLPERAQTNPSVPVLTSRHLAYVIYTSGSTGTPKGVMVEHRGVVNLAQAQIACFEVRPSSRVVQFASFNFDASASEIFMALGRGASLFLPSDRIRYDSNGLWQYLAKQAITHATLPPALLQQGSSLPRLKQPLTVILAGEAPSVALFHNLKEQGVAVFNAYGPTEATVCASVWRGLNHFNSKVLPIGRPIANIRIYLLDTRGQPVPLGAVGELYIGGAGVARGYLNRPALTAERFVRDPFVPESDARMYRTGDLVRYLPDGNLEFLGRNDHQIKIRGFRIEPDEIEACLSSHPQVRDAFVLARGDGDDKRLVAYVRAEPDDALANTLHVHVAARLPDYMVPAAFVRLDAWPLTPNGKLDRRALPAPHDDALVRQVYEVPQGEFETALAAIWAELLGVERVGRHDSFFALGGHSLLAMRLMSRVRDVLGVELAIRTLFEVPTLAGLAQRLDKQQESQESSFGVLLALKPQGSRPPLFCIHPGMGLSWSYMGLSPHLDSDQPLYGLQARGFDGTRPLASTIEAMVSDYLEQIRRIQPQGPYHLLGWSLGGIVAHSMAAQLEQHDESVALLALLDSHPSPGLLDDVSEFDEATHYAALVAQYGEELISAMDEPLRRNAWEIAKNHHRILENFSPPIYGGNALFFHATLVDDKSPTLVPRDVWQPYVRGNIEIYDIHCVHRELLKPESAATIGRVIACKLNELTDQRRKSAVSC
700	GC_00000002	Core	B62	2454	28	358	21	0	-1	-1	-1	PRJNA1167355:ACLZ5L_13610	amino acid adenylation domain-containing protein	MKNKIMGLQSIESNLVSSPSFNHAIDPQPTRCQPVSSRSCAIVGSGTLAVYCAQQLIAAGHAVDVVLATDAVLKAWAVHEAIHCIDTVDALDIYIEQHPVDWLFSVVNPLILPASLIKRIREDAFNYHDAPLPRYAGNHATSWALLAHELKYAITWHRLAVAVDAGHIIVQRPIVIDEDETTLTLNLKCYQAAREGFNELLSGLNQRSLTARAQDLTERSFYAKHRRPAAGAYLRWSGSAQDLSALARALTFGELYPNPLGCPKLLLWHGTVQVARVERLEQRSGATAGTVIRMAPHAWQVATGSEDVLISGFATLEGEPLSAQTLATQSGLEQGARLPELTQEQADAITQIHEALAPHESFWQQRLARWQPLPLPFDHGECDAEPDWAASAWCPPLRTKGDANQPAMALLAVLAIYLARLTEQPRFQIGWRVNGADDSLKALACLAPVVPMDITVELDQPFARMWAHIEAEHACVEQHHTFVRDLVARCPTLRDLPDLRATRPWSVAVSVLPDHEQSELAFHGDAFGARDAVGALMTLQIDARGTFRWLYDAKRLNADQVQRISEHLCELGYASFGADDADIPVGKLNLLPTAERELLLHTWNETQRDYPSHLCVHQLFEAQAERTPEAPALVFEAQTLSYAELNAQANRLAHQLLEWDVKPDTRVAICVQRSPALVVGLLAILKAGGAYVPLDPSYPSERLTHIFADAAPSIVLADATGRAALGEAALASCTVLNPATLPALPDTNPSVAGLTARHLAYVIYTSGSTGTPKGVMVEHAQVVRLFEATQPWYGFNEHDTWCLFHSFAFDFSVWELWGALRYGGKLVIVPHPIARSADAFYQLICEQGVTVLNQTPSAFKALMTSQAHSALSDQLRYVILGGEALEPTLLQAWYATHDEHHPQLVNMYGITEATVHVTYRPLRQQDSEQAGSPVGTRIPDLTIYLLDAHGQPVPLGAVGELYIGGAGVARGYLNRPQLTAERFVPDPFSDDAGARLYKTGDVARYLPDGNLEYLGRNDEQVKIRGFRIEPGEIEACLTAHPQVHDAVVVATGEGTAKRLVAYVQAEADEHLVSTLRAQVAARLPEYMVPSAFVRLDAFPLTPNGKLDRRALPAPDDAALAHQAYEAPQGELETTLAEIWAELLGVKQVGRHDSFFALGGHSLLAVQLIERLRRRGLSVSVRALFETPTLSALAQTLGQCRDVVVPPNAITPDTTAITPSMLPLIELTQADIDKIVEQVPQGVPNIQDIYALSPLQDGLLFHHLLARDGDPYLLIVQLAFDSRERLDQYLHALQQVIDRHDILRTAFVWEGVSTPAQVVWRHARLPVTELTLDAADGPIAEQLARRFDPRHTCLDLTQAPLLHGAIAQDTEGRWILMQRLHHLISDHSTLEVMHAEVRAFIEGRGDMLPPAQPFRHLVAQARLGVSQAEHERFFTEQLADIEEPTLPFGLAQVQRDGSEVSESHWMLPPVLNDRLRAHARRLGVSLASLCHLAWAQVLARASGQQRVVFGTVLFGRMQAGEGADSAMGLFINTLPLRVDLDGSVQAAVHATHARLAALLEHEHASLALVQRCSGVSAGTPLFSALLNYRHNAMGSDERSGLPGVELLSAQERTNYPIGLSVDDDGQLLGLTAQSVPLLEPERVCAYMQQALHSLADALEARPDVPVQQLQVLPEAERELLLNTWNATQQAYPKHRCVHQLFEAQVERTPEATALVYKDQTFSYAQLNTQANRLAHQLIELGVKPDACVAICVQRSPALVVGLLAILKAGGAYVPLDPSYPSERLAHILADAAPSIVLADAAGRAALGDVALAECTVLDPTILPVLPDTNPSVAGLTPRHLAYVIYTSGSTGTPKGVMVEHRGVVNLALAQIACFGVQPTSRIVQFASFSFDASASEIFMAFGSGAALYLPPEIARQDRQALWDYLASHAITHATLPPALLQHGVDLSSLGPSLTLILAGEAPSATLVRDLAEQGTVLNAYGPTETTVCATAWRGARDFSGEVPIGRPIANTRIYLLDAHGQPVPLGAVGELYIGGAGVARGYLNRPELTAERFVPDPFSEDADARLYKTGDVARYRPDGNLEFLGRNDEQVKIRGFRIEPGEIAACLTAHPQVRDAVVLATGEGSAKRLVAYVQAEANEHLASTLRAQVAASLPEYMVPSAFVQLNAFPLTPNGKLDRRALPAPDDAALAHQAYEAPQGELETTLAAIWAELLGVKQVGRHDSFFALGGHSLLAMRLINRVRTALGVDLAIRTLFEVPTLAGLARHLVQHDGMQENSFSVLLPLKPTGSRPALFCIHPALGLSWSYMGLSNYLHPDQPLYGLQARGFDGTSPLASTLDEMVSDYLEQMRRVQPKGPYCLLGWSLGGIVAHSMAVRLEHEGEKVALLTLLDSTPFAGKAFEKQDNQLDQVMIREVFADHYGNELVSAMGEHLLEKTEEIGKNNVRIVRDYSPSQYGGNALLFRATVAEAGYETLVMPDAWNPYVQGNIEVFDVHCSHGAMLKPESTAFIGPILARKLNELENQQAQGQANAVR
701	GC_00000002	Core	B62	2554	28	358	21	0	-1	-1	-1	PRJNA1167355:ACLZ5L_14195	non-ribosomal peptide synthase/polyketide synthase	MSQGDTWQGDVFSACLHQAFQTQALRTPQMVAVEYGTDSLTYEELEHRANRLAQQLVSCGVQPDSFVAICLHRSIDLAVSLLATLKAGGACLPLDPAYPADRLRYIIKDAKPHVVVTTSTLLADKSDFAKVFYNSHTICLDRATADSEKQEPNITSVVTPDNLAYVLYTSGSTGTPKGVMMEHKALTNLVRWHLNKWKPTQHSVVLQFASLNFDISFHEIFSTWCGGGTLVIAPEEVRHDPPALLELLVRKKVQKIYLPFVMLQQLAVEIGTKGFPPALVDVITAGEQLRITPEIAAMFKASRARLHNHYGSTEVQDVTSYTLPANTDEWPALPPIGSPIDNCNIYILDKKKQLASAGEIGELYVGGVQLARGYLGQPELTQAHFLVHSEAKGRIYRTGDLARCRPDGVIECLGRADRQVKIRGIRIELGEIEACLAEHSQVREVVVLAQGDGSKKRLIAYVVAQADARLAGTLHAYVSAALPEHMVPAAFVRLDALPLTPNGKLDRRALPAPDDAALAHQAYEVPQGELETTLAEIWAELLGVERAGRHDSFFALGGHSLLAVQLIERLRRRGLSVSVRLLFEAPTLSALAQTLGQHRDEAMPPNAITPDTTAVTPSMLPLIELTQADIDKIVKQVPGGVANIQDIYALSPLQDGLLFHHLLARDGDPYLLMAQLAFDSRERLDQYLHALQQVIDRHDILRTAFVWEGLSMPAQVVWRHARLPVTELTLDAADGPIAEQLARRFDPRHTRLELTQAPLLHCAIAQDSRGRWLLTQRLHHLISDHSTLEVMHAEVQAFIDGQGDTLPPAQPFRDLVAQARLGVSQAEHERFFAEQLADIEEPTLPFGLAQVQRDGSEVSESYRMLPPVLNDRLRGHARRLGVSLASLCHLAWAQVLARASGQQRVVFGTVLFGRMQAGEGADCAMGLFINTLPLRVDLDGSMQACVRSTHARLAALLEHEHASLALAQRCSGVPADTPLFSALLNYRHNAIDSNERSGLPGIELLSVQERTNYPLTLSVEDFGQALGLTVQSVSSLEPERVCAYMQQALHSLADALEVAPDTPMQQLQVLPEAERELLLNTWNATQQAYPKHRCVHQLFEAQVERTPEAPALIYEDQTFSYARLNAHTNRLAHQLIELGVKPDARVAICVQRSPTLIVGLLAILKAGGVYVPLDPSYPGERLVHILADAAPNIVLADAAGRAALGEAALASCTVLDPAILPALPDTNPSVAELTARHLAYVIYTSGSTGKPKGVMVPHHAIARLVINNDFVDIRTDDRVAFAANPAFDASTFEVWAPLLNGATVVVIDHDTVLMPAAFAHTLREQRISILWLTVGLFNQMAAQVDTAFSQLKALIVGGDVLDARWVAQVMRGSPPEQLINGYGPTESTTFATTYKITSVPETNASIPIGRPIANTRVYLLDAHGQPVPLGAVGELYIGGAGVARGYLNRPQLTSERFVPDPFSEDVGARLYKTGDVARYRPDGNLEYLGRNDEQVKIRGFRIEPGEIEACLTAHPQVRDAVVLATGEGSAKRLVAYVQAEADEHLASTLRAQVAASLSEYMVPSAFVRLDAFPLTPNGKLDRRALPEPDADALVYQAYEAPQGELETTLATIWAELLGVERVGRHDSFFALGGHSLLAVQFIERLRRQGLSVSVRALFDTPVLSALAQTLGQRRDVVVPPNAITPDTTVITPSMLSLIELTQADIGKIVKQVPGGVANIQDIYALSPLQDGLLFHHLLASTGDPYLLMVQLAFDTRERLDQYLHALQQVIDRHDILRTAFVWEGVSTPAQVVWRHARLPVTELTLDAADGPIAEQLARRFDPRHTRLDLTQAPLLHCAIAQDRRGRWLLMQRLHHLIIDHSTLEVMHAEVRAFIEGRGDTLPPAQPFRDLVAQARLGVSQAEHERFFTEQLADIEEPILPFGLAQVQHDGRDVSESHRMLPPALNDRLRAQARRLGVSLASLCHLAWAQVLARASGQQRVVFGTVLFGRMQAGEGADRAMGLFINTLPLRVDLDGSVQDSVHATHARLAALLEHEHASLSLAQRCSGVPADTPLFSALLNYRHNAIDSNERSGLPGVKLLSAQERTNYPLTLSVEDFGQALGLTAQSVPSLEPERVCAYMQQALHSLADALEATPDTAVQQLQVLPEAERQLLLNTWNVTQQAYSAHRCVHQLFEAQVERTPEATALVFEDQTFSYAQLNAQANRLAHQLIEWGVKPDTRVAICVERSPALVAGLLAILKAGGAYVPLDPSYPSERLTHILADAAPKIVLADAAGRAALSEAALAECTVLNPATLPALPDTNPSVAGLTARHLAYVIYTSGSTGMPKGVMVEHRGVVNLALAQIACFGVQPTSRIVQFVSVSFDVSASDIFTALGCGASLYLSPETARHDQNGLWNYLIGHQITHAALPPALLQHGTGLPHLHTPLTLILGGEAPSATLVRDLAGQGTVFNAYGPTETTVCATAWRGARDFNGEVPIGRPIANTRIYLLDAHGQPVPLGAVGELYIGGAGVARGYLNRPALTAERFVPDPFSDDAGARLYKTGDLARYLPDGNLEYLGRNDEQVKIRGFRIEPGEIEACLTAHPQVRDAVVLATGEGSDKRLVAYVQAEADEHLASTLRAQVAASLPEYMVPSAFVRLDAWPLTPNGKLDRHALPAPDDAALAHQAYEAPQGELETTLATIWAELLGVERVGRHDSFFALGGHSLLAVRLMNRVRGLGADVPLATLFATPTLAAFAAALDAHWQHGTEMLPEITPVPREGSSPLSFAQQRLWFLAQLEGVSDTYHIPLALHVRGPLDRAAWQQALDALFARHEALRSTFVSVEGRPQVQLLPADTGVPLRWHDLRGEPDAQAQLARLSHEAARAPFDLAQGPLIHACGIQVADDEHVVLLIQHHIVSDGWSIGVLVRELGALYAASVGVQADPLPPLAVQYPDYAAWQRQWLTGERLQAQSDYWRATLTDAPVLMELPTDRPRPTQQSFAGAHVPVRIDAATTQALKRLSAEHGATLFMTVLAAWSAVLARLLDQHDVVIGTPSAHRNHPQIEPLIGFFVNTLALRVDLSGEPDTAQLLARVRRTTLDAQAHQDLPFEQVVEIVQPPRRLNHTPLFQVMLAWQNNAPGEWRLPGLMVTPAELEYDIAKFDLELNLCEAGEEIIGSLGYATALFDRSTIERHVGYLETMLRAMVARPQQPVATLQILGPDERQLLLQTWNATQQAYSAHRCVHQLFEAQVERTPEATALVFEDQTFSYAQLNAQVNRLAHQLIELGVKPDTRVAICVERSPALVAGLLAILKAGGAYVPLDPSYPSERLTHILADAAPKIVLADAAGRAALGDAALAECTVLDPTILPALPDTNPSVAALSVRHLAYVIYTSGSTGTPKGVMVEHAQVVRLFEATQPWYGFNEHDTWCLFHSFAFDFSVWELWGALRYGGKLVIVPHSIARSADAFYPLLCEQGVTVLNQTPSAFKALMASQAHSALSDQLRYVILGGEALEPTLLQAWYAAHDEHHPQLVNMYGITEATVHVTYRPLRQQDSKQAGNPIGVRIPDLKIYLLDAHGQPVPLGAVGELYIGGAGVARGYLNRPALTAERFVPDPFSDEADARLYKTGDVARYRLDGNLEYLGRNDEQVKIRGFRIEPGEIEACLTAHPRVRDAVVLATGKGQDKRLVAYVVAQPDEALVSTLRAHASARLPEYMIPSAFVRLDAWPLTPNGKLDRHALPAPDDAALAHQAHEAPQGELETTLATIWAELLGVERVGRHDSFFALGGHSLLAVQLIERLRRRGVGLSVRALFDTPVLSALAQSLGHHCDVVVPANAITPDTSAITPSMLPLIELTQADIDKIVEQVPQGVPNIQDIYALSPLQDGLLFHHLLAPDSDPYLLMVQLAFDSRERLDQYLHALQQVIDRHDILRTAFVWEGLSMPAQVVWRHAQLPVTELTLDAADGPVVEQLARRFDPRHTRLELTQAPLLHCAIAQDRRGRWLLMQRLHHLIIDHSTLEVMHAEVRAFIEGRGDTLPPAQPFRHLVAQARLGVSEAEHTRFFTELLADVEPTLPFGLAQVQGDGSEVSESHWMLPPALNDRLRAHARRLGVSLASLCHLAWAQVLARASGQQHVVFGTVLFGRMQAGEGADRAMGLFINTLPLRVDLDGSVEQSVRSTHARLAALLEHEHASLALAQRCSSVPANTPLFSALLNYRHNAMGADERSWLPGVELLSVQERTNYPLTLSVEDFGQALGLTAQSVPSLEPERVCAYMQQALHSLADALETTPDNAVQQLQVLPEAERQLLLQTWSTTAAPGSAHPCIHQLFEAQVQHSPDATALVYEAQTLSYAQLNARANRLAHRLIELGVKPDARVAICVERSPAMVVGLLAILKAGGAYVPLDPAYPSERLAHILADTAPAIVLADAAGQSTLGDTVLASFTVLDPNVLPESATTNPQVSGLSARHLAYVIYTSGSTGMPKGVMVEHAQIAHLFDVMQLDDAQKKDQASIKHPVWMRQAYGLTPDDRVLQKAPLTFDVSVWECFCTLFNGATLVVAAPGVHRDPSALMELMIRQRITTVHFVPSMLSMFLATDGVQRCTAVKRVLCTGEALTSAQVRLCQRLLPHAQLHNLYGPTEATIGVAAWTCPAEYTEDTIPIGRPIAHNRLYLLDRYGQPVPLGATGELYISGASVVRGYLNGPTLTAERFLLDPFSDREGARMYKTGDLARYRPDGNLAFLGRNDHQVKIRGLRIELGEIKTCLVRHPQVQEAVVLALGEGMDKRLVAYVVAEPDDALASTLRTHVAARLPEYMVPAAFVRLDALPLTPNGKLDQRALPEPDADALAHQAYEAPQGELETTLASIWSELLGVERVGRHDSFFALGGHSLLAVRLMNRVGALGTEVPLAALFASPTLAAFAAGVKAQLNQQTSTLPDEITPVSRGGNLPLSFAQQRLWFLAQLDGVSNTYHIPLALHVRGPLDRAAWQQALDALLARHEALRSTFVSVEGQPQVQLLPADRGVPLRWHDLRGVPDADAQLSRLSADEARAPFDLVQGPLIRARGIQLADNEYRLMLTMHHIVSDGWSFGVLVRELNALYAANVGAQTDPLPPLAVQYPDYAAWQRQWLTGERLQAQSDYWRTTLADAPALLELPTDRPRPAQQSFAGAQVPVRIDAATTQALKRLSAEHSATLFMTVLAAWSAVLARLSGQDDLVIGTPSANRNHRQIEPLIGFFVNTLALRVDLSGEPDTAQLLERARRTTLDAQAHQDLPFEQVVEIVQPPRRLNHTPLFQVMFAWQNNEPGEWRLPGLTAMPAELEYDAAKFDLELNLSEAGEEIIGSLGYATVLFDRSTIEQHVGYLQTMLRSMVACPQQPVATLELLSTAERQLLLNTWNATQQAYPSHWCVHQLFEAQVERTPEATALVFEDQTFSYAQLNAQANRLAHQLIELGVKPDVRVAICVERSTAMVVGLLAILKAGGAYVPLDPAYPSERLAHILADAAPIIVLADAAGRAALGDAALAECTVLNPATLPALPDTNPSVAALTARHLAYVIYTSGSTGTPKGVMVEHRSVVNLVQAQISCFDICPFSRILQFASFGFDVNTSETFIALNSGASLYLPPDTARHDRTELWRYLEKHAITCADFPPALLQAGEDLSHLSSPLTLILGGEAPRATLIRNLVRQGAVVFNAYGLTETTISSTVWRSSQDFNGEVVPIGRPLDNTQIYLLDARSQPVPLGAVGELYIGGVGVARGYLNRTELTAERFVTDPFSSVENARMYKTGDLARYLPDGNLEFVGRNDEQVKIRGFRIEPGEIEACLTAHPQVRDAVVLATGEGSAKRLVAYVQAEADEQLASTLRAQVAANLPEYMVPSAFVRLDAFPLTPNGKLDRRALPEPDADALAHQAYEAPQGELETTLAEIWAELLGVERVGRHDSFFALGGHSLLAMRLMSRVRDVLGVELAIRTLFEAPTLAGLARHLVQHDGMQENSFSVLLSLKPTGSRPALFCIHPVLGLSWSYMGLSNYLHPDQPLYGLQARGFNGTSPLASTLDEMVSDYLEQMRRVQPQGPYCLLGWSFGCIVAHSLAVRLEHQGKKVALLALLDSPPFAGKAFEEKENQLDQAMIRDVFAYHYGNELASAMDKHLLENTEEIAKNNVRIVRDYFPSQYCGDALLFRATVAEAGCETLVTPDAWNPYVRGNIEVCNVHCSHSAMLKPESTALIGPVLARKLNELEHQQA
702	GC_00000002	Core	B62	2687	28	358	21	0	-1	-1	-1	PRJNA1167355:ACLZ5L_14990	amino acid adenylation domain-containing protein	MSISVTPLTYPLSTAQTEIWLAQQLYPDSPAYTIGQYTVIEGVVDPALFEAALRQVIHEADSLRLHFVETDEGIQQYVGSPAWSLSRVDLSAEADSQAAAQAWMRADYERPLDILQGPLFHYALLKTASDQVLWYQRYHSIMMDGVGMHLIAQRIAHVYSAMCEGAKPAPCTFRSVSQLLKKNAQYRNSAQWARDETYWFKRCANWPEPVVYAGQLASASHLHLRHTADLVQSDSQGIDTFESSVIDLVQLVTAAMAAYLHRLTGVQDVVLGVPATVCSSMGRCIPGRVSNILPVRLTVRPSTSLSALKDQVAKKIHQGLRHQRYPIDALRHVLGLTPTQRLLSSLLDVGVVDNHLLFGASSSTSHFLATGSIESLLVVAHAQPDSPMLRIALDANRAFDTASELTTPQHGFLTFIRALNAEPIQPISGVDWLNAAQQQRLLVEWNTTAQPVPDATLPELFEKQVERTSDATALVCVDQTLSYAELNAQANRLAHRLIRLGVVAETPVAVLMQRSPERVVAALAVIKAGGVYMPLNEQWPDTRLHTLLSETRAPIVLTDHALQARCAALSTHVIAVDADASLDDEPSNNPAVVCSPEQLAYLMYTSGSTGQPKGVAIVHRTVRYMALDRRLSEVRDRVLLHSSHAFDVSTYELWTPLLCGGQAVIVPPGELDVRVLQETIRAHQVSALWLSAGLFQVMAEGDLSYLRSVRQLTVGGDIVSSAAAQRVLEHCPALRLINGYGPTETTIATGHLIEGPYQAQASIPIGTPLDNARAYVLDACLRPVPVGVVGELYIAGEGVARGYFNRPGLSAERFIANPFDASGTRLYRTGDLAYWRSDGALEFIGRADQQVKVRGFRVELGEIEAVLQHHPAVAQAAVIAREDQGGSQQLVGYIVLDQGPVERDFATEAEQVEAWQKVYDTYYKDDADYAFGENFNIWKSSYDGQPIPLSDMQAWRADAVARIRELQPRRVLEIGVGTGLLLAHLAPHCEVYWGTDFSAPSIETLRTQLAQLASHVQLRTQAAHVTEGLPTDYFDTIVINSVVQYFPSASYLMDVVRQAMDLLVPGGSVFIGDVRNLSLLNCFTTAVQLHQADSATDDRSSLGRRIKQALLAEKELMLAPAFFSALPNRVDTIAAVDIELKRGDYHNELSRYRYDVVLRKGPVNTLSLAQAPQLRWGQGVVEIDTLQTLLATERPAQLRITGVPNARLALEIEAMQALENGDDISAIKRQLITGNAQAIGLEPEDFSALGESLGYWVGSTWSEHDAHACMDIVFVKASEMAQAMPTAVYLPPSDNGQSSLFNYANQPASFDQFADVRRYVATQLPDYMVPAAFVRLDALPLTPNGKLDWRALPAPDDDALAHQAYEAPRGELEMTLATIWTELLGVECVGRHDSFFALGGHSLLAVRLMNRVRALGAEMPLTSLFASPTLAAFAAAVSAQLNQQTSALPEITPVSREGDLPLSFAQQRLWFLAQLDGVSDTYHMPFALRVRGPFDRAAWQQALNALFARHEALRSTFVSVDGQPQVRLLPADTGVPLHWHDLRGVPDADVQLARLSHSEARAPFDLVHGPLIRSCGIQLTDDEHVLLLTKHHIVSDGWSIGVLVRELSALYATRVGAPAESLPALAIQYPDYAAWQRQWLSGERLEDQSDYWRATLADAPVLLELPTDRPRPAQQSFAGAHVPVQIDAQTTRVLKQLSAEHGTTLFMTVLAAWSAVLARLSGQDDLVIGTPSANRGHREIEPLIGFFVNTLALRVDLSGEPNTSELLKRVRRTTLDAQAHQDLPFEQVVEIVQPPRRLNHTPLFQVLFAWQSNETGQWRLPGLDVTSANLDYDMVRFDLEMHLYEADDEIIGALCYASALFDPATIERHVGYLTTMLQAMAACSQQPVATLQMLGADERQLLLQTWNATTAPYPAHQCVHQLFEAQVERSPDATALVYEEQTLSYAQLNARANCLAYRLIELGAKPDARVAICVERSPAMVVGLLAIMKAGGACVPLDPAYPCERLAHILNDAAPTILLADATGRATLGEAALACRTVLELDVLLDQAAPNPRVAELTPRHLAYVIYTSGSTGTPKGVMIEHVQITRLFEVTKSKGISNEDQVLIDRQRGYSLTPADRVLQKAPFNFDVSIWEFFWTLLNGATLVVAAPDAHKEPVALIDLIARQRITTVHFVPSMLSIFLDTEGVQRCTSVKHLICGGEALSGVTARLCQTLLPDVQVHNLYGPAENPIGTTFWTCPAACAEDTVPIGRPIANTQVYLLDVHGQPVPLGTVGELYLSGVGVARGYLNRPELTAERFVPNPFSDAPDARMYKTGDLARYRPDGNLEYLGRNDEQVKIRGFRIEPGEIKASLVQHPQVRDAVVLVRGEGIDKQLVAYVVADADEKLVDTLRAHVAASLPDYMVPVAFVRLDVLPLTPNGKLDRRALPEPDLAPTQYRIPRTPHEQTLAELFTEVLNLPRVGIDDSFFDLGGHSLLAMRLIDRIRKVLKVDLTIRTVFEAPTVAGLAQRLAQLNGVQESSFSVLLPLKPKGSRPPLFCMHPGFGLSWSYISLSSFLDSDQPLYGVQARGFDGARPLPSTINDMVSDYLEQIRQIQPEGPYYLLGWSLGGIVAHSMAVQLEQQGEKVALLALLDSRPGSYFVNKEGEIDQEMVNAALADHYGDEFIRSMSKEFLENAYEIAKNNPRILKDFCPTVYAGNAIFFRATRTEVEDDVLISPDVWKPYVLGNIEVYDVHCSHGEMLRQEPATVIGEILARKLNEPVDKHIQGETDAVQ
703	GC_00000002	Core	B62	2275	28	358	21	0	-1	-1	-1	PRJNA1167355:ACLZ5L_12540	non-ribosomal peptide synthase/polyketide synthase	MDASVMSTTYALSAAQTEIWLAQQLYPDSPVYNIAQYTVIEGAIEPAVFEAALRQVIDEADTLRLQFIDSDDGLRQRIGAPAWSMPVLDLTAQADPQAAAQAWMRTDYQQPVNLTQGPLFCYALLKVAPAQWMWYQRYHHIMMDGYGRCLIAQRVAYVYSALCEGTTPAACDFGSIRQLVESDAQYQISAQRAQDEAYWLKHCADWSEPATLASRSAPVLQQRLRQTTYLAIQALGDTAPDARRLAQFMTAAMAAYLYRFTGEHDVVLGLPVKARFDADRHIPGMKSNTLPLRLTMRPGMNLSSLMQQAAQEMQSGLRHQRYPSEALRRQLGMPSGQRLFGTTVNVMPFDLDLSFGGYSATNHNLLNGPAEDLMLGVYWTPGSHQLRIDFDANPACYTPEGLGAHQRRFIRFMQVLAADATQPIDSIDLLYANERHRLLVEWNATQRDYPAHLCVHQLFEAQVERTPKATALVYEDQTLSYTQLNAQANRLAHQLIELGVKPDVRVAICVERSPALVVGLLAILKAGGAYVPLDPSYPGERLAHILGNAEPNMVLADAAGRTALGEAALAECTVLDPATLPALPDTNPSVAELTARHLAYVIYTSGSTGTPKGVMVEHRNVANLCAWHNRKFGVQSGCRSAFMAGMAFDASAWELWPSLIGGGMLSIPSQAVCEQVLALLQWWQQQLLDVAFLVTPLAEMALADQRTPAGLRYLLTGGERFPGVTRALPAGLTLVNQYGPTEATVVATSGQLSAEDTLPHIGRPIDNTRIYILDAYRQPVPLGAVGELYIGGAGVARGYLNRPELTAERFVPDPFSEDADARLYKTGDLARYLPDGNLEFLGRNDDQVKIRGFRIEPGEIEACLMAHSQVYEAPQGELETTLATIWAELLGVERVGRHDNFFALGGHSLLAVRLMNRVRGLGADVPLATLFATPTLAAFAAALEAHLQQGTDALSELTPVSRKGSLPLSFAQQRLWFLAQLDGISESYHMPLALHVRGPLDRAAWQQALDALFARHEALRSTFVSVEGQPQVRLLPVDTGVPLRWHDLRGVPHAQAQLARLSHEAAHAPFDLAQGPLMRACGIQVADEEHVVLLTQHHIVSDGWSIGVLARELSALYAASVGAQADPLPPLAVQYPDYAAWQRQWLTGERLQAQSDYWRATLADAPVLLELPTDRPRPAQQSFAGAQALVRIDAATTQALKRLSAEHGTTLFMTVLAAWSTVLARLSGQHDMVIGTPSANRNHPQIEPLIGFFVNTLALRMDLSGEPDTAELLARVRRTTLDAQAHQDLPFEQVVEIVQPPRRLNHTPLFQVMLAWQNNAPGEWRLPGLTATPAELEYDAVKFDLELNLSEAGEEVVGSLGYATALFDHATIERHVGYLQTMLRAMVACPQQPVATLQMLGSDERQLLLDTWNATQRDYPSHLCIHQLFEAQVERTPEAPALVYEAQTLSYAQLNAQANRLAHQLIELGGVKPDIRVAICVERSPALVVGVLAILKAGGAYVPLDPAYPSERLAYILADAAPNIVLADAAGRAALGDAVIAECTVLDPATLPALPDTNPSVAELTARHLAYVIYTSGSSGTPKGVMVEHAQVVRLFEATQPWYGFNEHDTWCLFHSFAFDFSVWELWGALRYGGKLVIVPHPIARSADAFYPLICEQGVTVLNQTPSAFKALMASQAHSALSDQLRYVILGGEALEPTSLQAWYATHDERHPQLFNMYGITEATVHVTYRPLRQQDSEQAGSPVGTRIPDLTIYLLDAHGQPVPLGAVGELYIGGAGVARGYLNRPELTAERFVHDPFSEDADARLYKTGDLARYLPDGNLEFMGRNDEQVKIRGFRIEPGEIEACLTAHPQVRDAVVVATGEGSAKRLVAYVQAEADEPLASTLRAHVSARLPEYMVPSAFVRLNAWPLTPNGKLDRRALPGPDDEALAHQAYAAPQGELETTLATIWAELLGVERVGRHDSFFALGGHSLLAVRLMNRVRGLGADVPLATLFATPTLAAFAAALEAHLQQGTDTLPEITPVSREGSLPLSFAQQRLWFLAQLDGVSESYHMPLALHVRGPLDRAAWQRALDALFARHEALRSTFVSVEGQPQVRLLPVDMGVPLRWHDLRGVPDVEVQLARVSHEAAHAPFDLARGPLIHACVIQLADDEHVMLLVQHHIVSDGWSIGVMVRELSALYAASIGAQADPLPPLAVQYPDYAAWQRQWLTGERLNAQSDYWRATLADAPVQLALPTDRPRPAQQSFAGAQVPVRIDAATTQALKHLSAEHGTTLFMTVLAAWSAVLARLSGQHDVVIGTPSANRNHRQIEPLIGFFVNTLALRVDLSGEPDIAQLLARVRRTTLDAQAHQDLPFEQVVEIVQPPRRLNHTPLFQVMLAWQSNEPGEWRLPGLTATPAELEYEVVKFDLELNLFEAGEEIIGSLGYATALFDRSTIERHVGYLQAMLRAMVARPQQPVATLELLSPAERQLLLHTWNATQRDYPKHRCVHQLFEAQVERTPEAPALVFEDQTLSYAQLNAQANRLAHQLIELGIKPDARVAICVQRSPALVVGVLAILKAGGAYVPLDPSYPGERLAHILADAAPNIVLADTAGRAALGEAALAKCTVLDPATLSALPDTNPSVAGLTARHLAYVIYTSGSTGMPKGVMVEHRGVVNLALAQIACFGVQPASRVLQFASSSFDASASEILMAFGSGAALYLPPEAARQDRHALWDYLASHAITHATLPPALLQHGADLSSFGLSLTLILAGEAPSATLVRDLVDQGTVFNAYGPTETTVCATAWRGTRDFSGEVPIGRPIANTRIYLLDAHGQPAPLGAVGELHIGGAGVARGYLNRPELTAERFVPDPFSDDADARLYKTGDLARYRPDGNLEFVGRNDDQVKIRGFRIEPGEIAACLTAHPQVRDAVVLAIGEGSAKRLVAYVQAEANEQLASTLRAHVSARLPEYMVPSAFVRLDAFPLTPNGKLDRRALPAPDDAALAHQAYEAPQGELETMLAAIWAELLGVERVGRHDSFFALGGHSLLAVQLIERLRRRGLSVSVRALFEAPTLSALAQTLGQRRDVAVPPNAITPDTAAITPSMLPLIELTQADIDKIVEQVPGGVANIQDIYALSPLQDGLLFHHLLARDGDPYLLMVQLAFETRARLDQYLHALQQVIDRHDILRTAFVWEGVSMPAQVVWRHARLPVTELTLDAAGGPIAEQLTRRFDPRHTRLDLTQAPLLHCAIAQDSEGRWLLMQRLHHLIIDHSTLEVLHAEAQAFIEGRGDTLPPAQPFRYLVAQARLGVSQAEHEHFFTELLADVEPTLPFGLAQVQRDGREVSESHRMLPSALNDRLRAHARRLGVSLASLCHLAWAQVLARASGQSSVVFGTVLFGRMQAGEGADRAMGLFINTLPLRVDLDGSVQAAVHATHARLAALLEHEHASLALAQRCSGVPAGTPLFSAMLNYRHNAMGSSEGSGLPGVALLSAQERTNYPLTLSVEDFGQSLGLTAQSVPPLEPERVCAYMQQALHSLADALEATPDTAVQQLQVLPEAERELLLNTWNATQQVYPKHRCVHQLFEAQVERTPEALALVYEAQTLSYAQLNAQANRLAHQLIELDVKPDTCVAICVQRSAALVVGVLAILKAGGAYVPLDPAYPSERLVHILTDAAPNIVLADAAGRAALGEVALAECTVLDPTTLPALPDTNPSIAELTARHLAYVIYTSGSTGTPKGVMVEHAQAVNFLCWAVQTFTPLETQHTLFVTSISFDLSVYECFVPLAQGSTVHLVKDALALMHQTQPVSLINTVPSALQSLLAHRANLSSATTINLAGEPLTARFIQQIFEQTPIQRLCNLYGPSESTTYSTWRPMHRGEAWIESIGRPIANTRVYLLDAQGQPVPLGAVGELYIGGAGVARGYLNRPELTAERFVPDPFSDDAGARLYKTGDLARYRPDGNLEFVGRNDDQVKIRGFRIEPGEIAACLTAHPQVRDAVVLAIGEGSDKRLVAYVQAEANEQLASTLRAHVSARLPEYMVPSAFVRLDAFPLTPNGKLDRRALPAPDDAALAHQAYEAPQGELETMLAAIWAELLGVERVGRHDSFFALGGHSLLAVQLIERLRRRGLSVSVRALFEAPTLSALAQTLGQHRDVAVPPNVITPDTTAITPSMLPLIELTQADIDKIVEQVPGGVANIQDIYALSPLQDGLLFHHLLARDGDPYLLMVQLAFETRARLDQYLHALQQVIDRHDILRTAFVWEGVSMPAQVVWRHARLPVTELTLDAAGGPIAEQLTRRFDPRHTRLDLTQAPLLHCAIAQDSEGRWLLMQRLHHLIIDHSTLEVLHAEAQAFIEGRGDTLPPAQPFRYLVAQARLGVSQAEHEHFFTELLADVEPTLPFGLAQVQRDGREVSESHRMLPSALNDRLRAHARRLGVSLASLCHLAWAQVLARASGQQRVVFGTVLFGRMQAGSGADRAMGLFINTLPLCVDLDGSVQAAVHATHARLAALLEHEHASLALAQRCSGVPAGTPLFSAMLNYRHNAMGSDERSGLPGVALLSAQERTNYPLTLSVEDFGQALGLTAQSVPSLEPERVCAYMQQALHSLVDALEATPDTAVQQLQVLPEAERELLLDTWNATQQAYPKHRCVHQLFEAQVERTPEAPALVYEAQTLSYAQLNAQANRLAHQLIELGVKPDARVAICVQRSAALVVGLLAILKAGGAYVPLDPSYPGERLAHILTDAAPSIVLADAAGRAALGEAALAECTVLDPATLPALPNTNPSVADLTARHLAYVIYTSGSTGTPKGVMVEHAQVVNFLCWAVQTFTPLEMQHTLFATSISFDLSVYECFVPLAQGSTVHLVDDALALMHHTQPVSLINTVPSALQSLLAHQADLSSVVTINVAGEPLRSSLIKQAFEKTPVQRLCNLYGPSESTIYSTWLSIQRGEPFVESIGRPIANTRIYLLNGYGQPVPLGAVGELYIGGAGVARGYLNRPELTAERFVHDPFVNETHARMYKTGDLARYLPDGNLEFLGRNDHQVKIRGFRIELGEIEARLTQHAQVRDAVVLVVGEGQDKRLVAYAVAEPDDALAGTLRTHMAAALPEYMVPSAFVRLDALPLTPNGKLDRRALPAPDADAFAHQAYEAPQGELEITLAEIWSALLGVERISRHDSFFALGGHSLLAVRLMNRVAALGIALPLATLFAAPTLTGLAAALDAQRTDSAVLPVITPVSRDSALPLSFAQQRLWFLAQLDSASDSYHILLALRLRGTLNRIAWQQALDALFVRHEALRSVFVSADGQPQVQLLPAEVRVPMAWHDLRGVPDAQAQLVRLSAEASQAPFDLARGPLMRACGMQLADDEYVMLLVQHHIVSDGWSISVMVRELNTLYRAACGEPADPLPALTIQYPDYAAWQRQWLSGERLQAQSEYWHTALADAPVLLALPTDRPRPAQQSFAGARVPIRIDAPITRALKRLSQAQGATLFMTVLAAWSAVLARLSGQDDLVIGTPSANRHHPQIEPLIGFFVNTLALRVDVSGAPSPAQLLERVRRTTLEAQAHQDLPFEQVVEIVQPPRRLEHTPLFQVMFAWQNNERAVWDLPELEVTPADLADGVAKFDLDLHLYEADGEVVGWLNYATALFDRATIERHVGYLQTMLQSMAADDQHPVTRVQLLTSAERTLLLETWNATQQDYPSHQCIHQLFEAQVERTPQATALVYEEQTLSYAQLNAQANRLAHQLIELGVVPDARVAICVERSPAMVVGLLAILKAGGAYVPLDPAYPGARLAHILTDAAPDIVLADAAGRAALGEAALAHRTVLDPNTLPARAGTNPWVPALTAQHLAYVIYTSGSTGTPKGVMVEHAQAVNFLCWAVQTFTPLETQHTLFATSISFDLSVYECFVPLAQGSTVHLVKDALALMHQTQPVSLINTVPSALQSLLAHRANLSSATTINLAGEPLTARFIQQIFEQTPIQRLCNLYGPSESTTYSTWLSIQRGEAWIESIGRPIANTHVYLLDAHGQPVPLGAVGELYIGGAGVARGYLNRPELTAERFVPDPFSAEPDARMYKTGDLARYLPDGNLEFLGRNDHQVKIRGFRIELGEIEACLTAHPQVRDAVVVATGEGSNKRLVAYVQAEADEQLVSTLRAQVAARLPEYMVPSAFVRLDAFPLTPNGKLDRRALPAPDDEALAHQAYEAPQGELETTLAAIWAELLGVERVGRHDSFFALGGHSLLAVRLIERLRRQGVGLSVRALFDTPVLSALAQTLSQRRDVVVPANAITPDTSAITPSMLPLIELTQADIDKIVEQVPQGVANIQDIYALSPLQDGLLFHHLLASTGDPYLLMVQLAFDTRARLDQYLHALQQVIDRHDILRTALVWEGVSMPAQVVWRHARLPVTELTLDAADGPIAEQLARRFDPRHTRLDLTQAPLLHCAIAQDGEGRWLLMQRLHHLISDHSTLDVMHAEVRAFIEGRGDTLPPAQPFRYLVAQARLGVSQAEHEHFFTELLADVEPTLPFGLAQVQRDGSEVSESHRMLPSALTDRLRAHARRLGVSLASLCHLAWAQVLARASGQQRVVFGTVLFGRMQAGEGADRAMGLFINMLPLRVDLDGSVQAAVHATHARLAALLEHEHASLALAQRCSGVPADMPLFSALLNYRHNAMGSDERSGLPGVELLSAQERTHYPIGLSVDDDGQSLGLTAQSVPPLEPERVCAYMQQALQSLADALEATPDTAVQQLQVLPEAERQLLLNIWNETQRDYPSHLCVHQLFEEQVERTPEAPALVYEDQTFSYAQLNAQANRLAHQLIEWGVKPDARVAICVQRSAALVVGLLAILKAGGAYVPLDPSYPGERLAHILADTAPSIVLADAAGRAALGDAALAECTVLDPATLPALPDTNPSIAELMARHLAYVIYTSGSTGTPKGVMVPHHAIARLVINNDFVDIRTGDRVAFAANPAFDASTFEVWAPLLNGATIVVIDHDTVLMPAAFAHTLRKQRISILWLTVGLFNQMAAQVDTAFSQLKALIVGGDVLDARIVAQVMRELPPEQLINGYGPTESTTFATTYKITSVPETNASLPIGRPIANTRVYLFDAHGQPVPLGAVGELYIGGAGVARGYLNRPELTAERFVPDPFSDDADARLYKTGDLARYLPDGNLEFLGRNDDQIKIRGFRIEPGEIAACLTAHPQVRDAVVLATGEGSAKRLVAYVQAEADEPLASTLRSQLAARLPEYMVPSAFVRLDAFPLTPNGKLDRRALPAPDDEALAHQAYEAPQGELETTLAAIWAELLGVERVGRHDSFFALGGHSLLAMRLINRVRTALGVDLAIRTLFETLTLAGLARHLVKRDGIQENSFSVLLPLKPTGSRPALFCIHPGFGLSWSYMGLSSYLHPDQPLYGLQARGLDGTSPLASTLDEMVSDYLEHMRRVQPKGPYCLLGWSFGGNVAHSMAVRLEHQGEKVALLALLDSTPLVGSNAFAEKENQLDQAMVRDVFAYHYSNELVSAMDEQLLENTEEIAKNNLCIVRDYSPSQYGGNALLFRATVAEAGCETLVSPDAWNPYVFGGIEVHDVHCSHGEMLKPEPTAIIGSTLACKLDKWESQQAQKVNTEELK
704	GC_00000002	Core	B62	2359	28	358	21	0	-1	-1	-1	PRJNA1167355:ACLZ5L_13055	amino acid adenylation domain-containing protein	MDASITPVTQPLSSAQTEIWLAQQLHPDSPVYNIAQYIVIEGAIEPAVFEAALRQVIDEADTLRLQFVVSDDGLRQRIGAPAWSMPVLDLTAQADPQAAAQAWMCADYQQPVNLMQGPLFCYALLKVAPAQWIWYQRYHHIMMDGYGQSLITQRVAHVYSALCAGVTSEPCTFGSVLELLESDAQYQASAQCARDEAYWLKHCANWPEPATLASRSAPVLQQRLRQTTYLATQALGDTASDARRLAQFVTAAMAAYLYRFTGEQDVVLGLPVKARFGADRHIPGMISNILPLRLTMRPGMNLSSFMQQVAQEMQSGLQHQRYPSEALRRQLGLSSGQRLFGTTVNVMPFYQDLLFAGYPSTRHSLLSGPVEDLMLCVYWTPGSHQLRIDFNANPACYTAEALGAHQRRFIRFMQVLAADATQPIDSIDLLDANERHRLLVEWNATQRDYPAHLCVHQLFEAQVERTPKATALVYEDQTLSYTQLNAQANRLAHQLIELGVKPDVRVAICVERSPAMVVGLLAILKAGGAYVPLDPIYPGERLAHILRDAAPMTVLVQTSTRDLIGKQLIPVIDLDAGAEWNYPEHNLRVPSLTPHHLAYVIYTSGSTGQPKGVGATIGGLTNRLLWFTQDVLEEPPVTALKTSIGFVDSITETLGALLAGGMLVVFDSATVKDVPLFARRLRQTGVSHLVIVPSLLKCFLEEEKNQLDRLRVLICSGERLAPELARQVIATWPSIQLFNFYGSSEVNGDVTSYQYGSVDQILPQEVIGRPIANTRIYLLDAQGQPVPLGAVGELYIGGVGVARGYLNRPELSAERFVRDPFSQEPYARMYKTGDLARYLPDGNLEFLGRNDDQVKIRGFRIEPGEIEACLTQHSQVRDAVVLVRGEGNGKRLVAYVVAEADEHLASTLRAHVAASLPEYMVPSAFVRLDALPLTPNGKLDRRALPTPSADAFAHHAYEGPQGEFETMLAQIWAELLGIERVSRHDSFFALGGHSLLAVRLIERLRLLGLDLSVRALFDTPVLSALVQTLSQHHDVVVPPNVITPDTTALTPSMLPLIELTQADIDHIVEQVPGGVANIQDIYALSPLQDGILFHHLLASDGDPYLLITQLAFDTRARLDQYLDAVQQIVNRHDILRTAFIWKGLSTPAQVVWRDAPLLTTELTLDPADGPIAEQLVQRFDSRHTRLDLTQAPLLRFAIAQNTDGRWLLVRLLHHLIGDRSTAEMMHAEVQAFIAGQGWTLPAAQPFRNLVAQARLGVSQAEHEHFFTDMLADIEEPTLPFGLAQVHRDGAHVREAHRRLPQALNDRLRAHAKRLNVSVASLCHLAWAQVLSCASGQQSVVFGTVLFGRMRAGDGADCAMGLFINTLPLRVDLEGNVEAAVRATHARLAALLEHEHASLALAQRCSGVPAGTPLFSGLLNYRHNTMGSNERNILPGVELLYAEERDNYPIGLSIEDFGQALGLIAQIVEPLDPNRLCGYMQQALESLADALEGTPGQPIGQLQVLPSEERTLLLQTWNATQRDYPAHQCVHQLFEAQVACTPEATALVYESQTLSYAQLNAQANRLAHQLIELGVQPNTRVALCAQRSPETVMGMLATLKAGGVYVPLDPTYPPERLAYMVTDSAPIVLLSMGVPPATVTQSLGASVPVLDLYADAAQWAHQSAHNLDACKLSLNAQHLAYVIYTSGSTGQPKGVMVPHQGVTNLVTAIARALGITAQDRMLQFAPLSFDTSVEEIFTPLTQGAAVVLRTDAWLSGAAPFWALCERHQVSVVDLPVQFWTQLAQDAAPVASRIRAILIGGEALSASARDAWFAGEGHRPRLLNVYGPTETTVTATVYEVTDDESSWRTIGRPIDNTRLYILDRYGQPVPLGAVGELYIGGAGVARGYLNRPELTAKRFVRDPFSVEPDARMYKTGDLARYLSDGNLEFLGRNDDQVKIRGFRIELGEIEACLTAHPQVRDAVVLATGEGSDKRLVAYVQAEADEQLASTLRAQVAARLPEYMVPSAFVRLDAWPLTPNGKLDRRALPAPSADALAHQAYEAPQGELETTLAQIWAELLGVEQVGRHDSFFALGGHSLLAVRLMNRVAALGMPLPLAALFAAPTLAGLAAVLSAQCTSDSSVSSAITPVSRDGALPLSFAQQRLWFLAQLDGASDAYHIPLALRVRGPLNRGAWQQALNALLARHEALRSVFVNLDGQPQAQLLSAETGVPMTWHNLRGVPDADTQLARLSARKTQAPFDLARGPLMRACGIQLADDEYVMLLVQHHIVSDGWSIGVMVRELNALYRAACDGQADPLPPLAIQYPDYAAWQRQWLLGERLQAQSDYWRTTLADAPVMLELPTDRPRPAQQSFAGAQVPIRIDAQTTGALKRVSQAHGATLFMTVLAAWSAVLARLSGQDDLVIGTPSANRNHYQIEPLIGFFVNTLALRVDLSGEPSVTQLLERVRRTTLDAQAYQDLPFEQVVEIVQPPRRLEHTPLFQVMFAWQDSEIAAWNLPGLIVQPMELVYDVAKFDLELGLYEAGEEIVGSLGYATALFDRVTIERHVGYLQAMLQAIAADDQCPVNRVELLAPAERTLLLETWNATQRDYPAHLCVHLLFEAQVERTPQATALVYKDQTFSYTELNAQANRLAHQLIELGVKPDARVALCAQRSPETVVGMLATLKAGGAYVPLDTTYPPERLAYMVTDSAPAVLLSVGTPPAAVTQSLGAGVPVLDLHADAAQWAHQSAHNLDACKLSLNAQHLAYVIYTSGSTGQPKGVMVTHHSLVNLVTAMVRSLGLTAQDRMLQCSSLSFDASIGEMFVTLTQGATLVLRTDAWLAGAQSFWALCQANRVSVTDLPTQFWTQLVQEKIPLPNSVRVVMISGDALSASARDAWFAGDGHRPRLLNVYGPTETTVTATVYEVTDDESSWRTIGRPIDNTRLYILDAYQQPVPLGAVGELYIGGAGVARGYLNRPELSVERFVRDPFSTEPDARMYKTGDLARYLPDGNLEFLGRNDDQVKVRGFRIEPGEVEACLAQHPQVHDAVVLAQGEGNAKRLIAYVVAEADETLASTLRAHVASALPEYMVPSAFVRLDAFPLTPGGKLDRRALPAPDAQAFAHQAYEAPQGELETTLAAIWSELLGVDKISRRDSFFALGGHSLLAVQLIERLRRRGLGMSVRALFDTPVLSALAQSLGQHRDVVVPPNVMTPETTVLTPSMLPLIELTQADIDHIVKQVPGGITNIQDIYALSPLQDGILFHHVLATEGDPYLLITQFAFDSRERLDQYLHALQQVIDRHDILRTAFVWEGVSMPAQVVWRYARLPVTELTLDPTDGPIAEQLAQRFDPRHTRMDLTQAPLLRFAIAQDNDGRWQVVQLLHHLIGDHSTAEMMHAEVQAFIAGEGRTLPAAQPFRNLVAQAHLGVSQAEHEHFFTDMLADIEEPTLPFGLAQVHHDGAHVREAHRMLPQALNDRLRAHARRLGVSLASLCHLAWAQVLARTSGQQHVVFGTVLFGRMQAGEGADRAMGLFINTLPLRVDLDGSVQACVRDTHARLAALLEHEHASLALAQRCSGVPAGTPLFSALLNYRHNAMDSNGRGGLPGVELLSAQERTNYPLTLSVEDFGQALGLTAQSVPSLEPERVCAYMQQALHSLADALEATPDIAVQQLQVLPEAERQLLLNTWNATQRDYPSHLCIHQLFEAQVERTPEAPALVYEDQTFSYAQLNAQANRLAHQLIEWGVKPDARVAICVQRSAALVVGLLAILKAGGAYVPLDPSYPSERLVHILTDAAPNIVLADAAGRAALGEAALAECTVLDPATLPALPDTNPSVAGLTARHLAYVIYTSGSTGTPKGVQNEHQALVNRLVWMQQAYGLTTADRVLQKTPVSFDVSVWEFFWTLLNGATLVVAAPDVHKDPAALIELIIRQRITTAHFVPSMLSVFLHNEGVQHCTSVKRLICSGEALPGASVRLCQTLLPGAQLYNLYGPTEAAIDVTAWTCPANYTEDTVPIGRPIANIRIYLLDAHGQPVPLGAVGELYIGGAGVARGYLNRPELTAERFVPDPFSEDADARLYKTGDLARYLPDGNLEFLGRNDDQVKIRGFRIEPGEIEACLTAHPQVRDAVVLACGEGSDKRLVAYVVAEADESLASTLRAQVAASLPEYMVPSAFVRLDAWPLTPNGKLDRRALPAPDDQALARQAYEVPQGELETTLAMIWAELLGVKRISRHDSFFALGGHSLLAVQMISRSRTALGLSISMRTLFEAPTLAALAQRVSAQDSEQDDSFAVLLPIQPHGTRPALFCVHPVSGLSWHYRGLSSHLEADQPVYGLQARGLDGVSSPAPTIEAMAADYIDQIRRIQPNGPYYLLGWSLGGNVVHSMATQLEQQGERVALLAVLDATPDHAQRHDESEVIEEADFYIPLFARHDAASSSEAGHYLWEKTRAVIQNNQRILTGFSPRI
705	GC_00000002	Core	B62	2566	28	358	21	0	-1	-1	-1	PRJNA1167355:ACLZ5L_14260	non-ribosomal peptide synthetase	MDAPLSQYTYTLTSAQSEIWLAQLIHPDSPIYNVAQYIAIRGPLDVVLFEAALRQVVEETQSLRVQFVEVDGQIRQYVASPHWELQLVDMSEEVDPCGAAHAWMRADYERAIDLTGTGLFRNALLRVAPNEVLWYERHHHVLMDDYSVALLTQRVAHVYAAMCAGVDPDPPFASLSDLLERDLQYRGSSQWALDEAYWLEYCAHWPVPVTFAAQPAPALQHRLRYERQLSSLAVRRYATDSRRFAQFLTAAFAAYLHRLTGAEEVVLGLPVAARFGEDKRIPGSLTNIIPLRFSVRPDMDLSTLMEQAAQHIQYGLRHQRYPKEALRRKLQLSSGHPLLGPLVNVMSFHDFTMGPCRASYHNLVSGPAQDVTMAVYAMSDDQPLQLQFDVNPASYKNDAFVAHLDCLIRFIERAAAEPAQPIGRLDLLDAQERHRLLVQWNATARAYPASQCVHRLFEAQVMQQPDQVALVWGTQTIRYAELNVRANRLAYQLIALGVRPDMRVAVCMERSAAMVVGLLAILKAGGAYLPLDPAYSNTRLVHILNEAAPVVVLADAAGRAALGEDALASLGVIDPEDVQHGIETNPAVPGLSAHHLAYIIYTSGSTGTPKGVMVEHRNLINLCSWHNEAFDVRPGTRSSVTAGVAFDACAWEIWPSLLGGGTLFIPPGTVRSDISALLHWWWQQPLDVAFLVTPLAAMALTENLLPSGLRYWLTGGDRFPALTRSLPDGLTLVNQYGPTETTVVATSGRLSADDDPPPIGRPIANTRVYVLNAQRHPVPQGWIGELYIGGAGVARGYLNRPDLTDQRFLPDPFCAEAGARMYRTGDLVRYLPDGNLVFVARNDNQVKIRGFRIEPAEIEACLAKHPLVREAVVVAVGDGADKRLVAYVVADPSESLPATLRACDRRVAGLYGAKRIFEARRVCPYAERQDRSAGVAGARQRRFRAADL
706	GC_00000002	Core	B62	2416	28	358	21	0	-1	-1	-1	PRJNA1167355:ACLZ5L_13360	amino acid adenylation domain-containing protein	MSDSITSSMHPLTTGQTAIWLAQQLRPDSPVYNIGQYTSIEGAIDPAVFEAAMRQVVDEVDSLRLQFVESNEGVRQYVGSPEWSFPLVDLSAESDPQAAADAWMRADYEQPVDILKGPLFNYALLKVAPDRVLWYQRCHHIVMDGFGFFLIAQRVAHLYSAMCEGTELEPCPFGSVHQLFESDVQYSASAQWKRDEAYWLKRCADWSSPATLASRSAPPLQHRLRQTIYFSAQSIERYADDANRLAQLITAVMAAYFYRLTGVEDVVLGFPVTARFGADRNTPGMMSNVLPVRIAVQPDMNLSSLMQHAAQEIQRGFRYQRYPNEALRRKLGLMPDQRLLGTMVNVMPFDYDLKFGGCKSINYNLLNGPVEDLMVAVYTLPGSHQLRIDFNANPACYTKDELVAHQRRFIQFLETLVADPARPIRDIELLDAAERHVLLVERNTTQCDYPADLCVHQMVEAQVARAPDATALVYNAQTFSYAQLNKQANRLAHRLVELGVKPDARVAICVERSPAMVVGLLAILKAGGAYVPLNPAYPSERLAHILADAEPAIVLADTAGRAALGETMLASRTVLDPNVPSQCADTNPSVAQLTARHLMYVIYTSGSSGAPKGVQNEHQALVNRLIWMQQAYQLTPADRVLQKTPFDFDVSVWEFFWTLMSGATLVVAAPDAHRDTAALTDLIIRQRITTVHFVPSMLEPFLRSESVQYCTSLKRLFCSGEALPGASVQLCRTLLPDTQLYNLYGPTEAAIDVTAWCCPADYAEETVPIGRPIANTCIYLLDRHGHLVPSGAVGELYIGGAGVARGYLNRPELTAACFLSDPFSTVPNARMYKTGDFARYLPDGNLEFMGRSDHQVKVRGYRVELSEIEAVLQRHPDVAQAIVAIRDDRQGHKQLIGYVVADPQGKNKLDAAGLRQHVAHHLPEYMVPVAVVLLDALPLTPSGKVDRRALPEPEVVSSYSRTPRSPQEQKLAELFAEVLDVQQVGIDDNFFDLGGTSLLAMRLVSRIRTALDVEFTIRTLFENLTVASLAQRLTQNTAVRPPLRPQQRPEPLPLSFAQSRLWFIQQLNGPSAIYNIPVALRLSGELNVDALQTAFHDLLARHESLRTGFTEVDGVPAQHIFAQEDIHFLLEVVKVTEQTLPDALKQAASRPFDLHEGIPLRAALFRLDAQEHVLLVTLHHIAGDGWSWTPFGRDLSKAYASRLVGKAPDWEPLPVQYADYTLWQRNLLSCEDKADSLIAQQLEYWRQALAGLPERLMLPTDRPHPPVASHKGACLSFHIDANLHRQLLVLAREQQASLFMVLHAALATLLTRMGSGNDIAVGSPIAGRTDEALNNLVGFFVNTLVLRTNTSGNPHFRALLQQVRETCLAAYSRQDLQFERLVEVLNPARSSAHHPLFQVSLTMYNNALPQFNLAGLHIEEEKVELLVTKLDISFHFDETPNENGINAIVQYATDLFDRKNIEQLTQRFVRLLESVAQEPDQPIGNIRLLDDAERRKLLIEWNDTIRPISETTLPALFEDQVAKTPDAIALVFNGQSVSYAELDIRANRLAHFLIAKGVGPEDVVAIAMPRSPSMVIAMLAVLKAGAAYLPLDPHHSAERFFITLSDAQPVAMLRFGQANQTVTDNLLVLQLDDLDLQAALETCPNVAPTDRDRRSPLNPRHPAYVIYTSGSTGTPKGVVVTHHSLVNYIDSIQSWVSEHANMVWISNVSADLGNTSLYGAIFSGKKLTIVRDEEILDPKFISKNYLEDESVFKITPSHLSSLIKSMPNKGDNSKRTFFLGGERIDSELVAGIRLNWRNSRIINHYGPTEATIGMLVGELPHEISLESTPFLPLGRPISNTQAYVLDNGLQPVPVGVVGELYIAGSSLARGYLDRPGLTSERFVADPFGPPGSRMYRSGDLMKWRSDGSLDFLGRVDDQVKIRGFRIELREIEAVLRRNPAVRQVAVITRDDHSGSQQLVSYVVPKGDGTSIDPVLLRRQIAQQLPDYMVPAAIVLLDALPLTPNGKLDRKALPIPSFTSERYRAPDTLQEQALATLFAKALNLPHVGIDDSFFELGGHSLSAVQLTLKIQKVFNVNVPVRMLFEADTVAKLAERIESDALATSQSADSDGTEQLMRADALLAEDISKKTISNDSHGTWENVLLTGATGFVGRYILLELLRQTNANVICLVNEKDKKEAMKRVVSALKETQRQDLDVSRISTICGDLSKKDFGLSHQEIEYLSDKVDAILHNGAAVNHFFSYHELRQANVLATEALIRLSATGRSKSFHYVSTVSVMPRAKTGTFTEISDTSVMPIANGYVQSKWVGEQLTSAAAMRGIPSSIYRLGRITADSQTGYCNMKDSVYRIICAIKTLGLSFNTNKLFFQTPVDCAAQAIVKLATRQDKSYQVAHIMNNQSLKLNDFVCAIDKKENCSIKNVDFNEWLARLKERADETLDENLMSLLSIMDKNTLEDKKRDPLENSESLISISAEDTINKLRELGFEYPSVKNDYIESIIDFLMKQEAKIMVEGDVVVRK
707	GC_00000002	Core	B62	2565	28	358	21	0	-1	-1	-1	PRJNA1167355:ACLZ5L_14255	alpha/beta fold hydrolase	MLQTYEAPQGDFEAALAALWAELLGVRRIGRHDDFFALGGHSLLALQMTQRCRATLGVTIPMHELFSRPSIAALSQAVLAPSAAPHESFPVLVPIRVPATRAPLFCIHPVSGLSWHYRSLASHLPPEQPVYGIQARGFDAPSLLATSIDAMALDYIQQMRRIQPDGPYYLLGWSLGGNIAHSMATQLEQQGQRIALLAVLDSMPDHRWRGDSFQPEWDASYIRSLARYDGDPGAADGADYALERTREVMRNNYSLVKTFVPRIYCADMLFFRATIPGGGSSALIAPDAWRPYVLGNIETHDIACTHDDMDRPGPSAEIGRVLREKLNQLHGVPSRERSRVVTA
708	GC_00000002	Core	B62	2361	28	358	21	0	-1	-1	-1			MNFEGPTIYGGDMLFFRATMLQDTSDNLIPPQAWQPYVRGYVEVHDIACKHYDMELPAPTAQIGRILRQKLNALHKHQS
709	GC_00000002	Core	B62	2556	28	358	21	0	-1	-1	-1	PRJNA1167355:ACLZ5L_14205	formyltransferase family protein	MHEAVHCIDTVDALDIYIEQHPVDWLFSVVNPLILPASLIKRIREDAFNYHDAPLPRYAGNHATSWALLAHESEYAS
710	GC_00000002	Core	B75	2657	28	358	21	0	-1	-1	-1	PRJNA1167355:ACGS9D_15075	non-ribosomal peptide synthase/polyketide synthase	MSISVTPLTYPLSTAQTEVWLAQQRSPGSRAYTIGQYTVIEGAVGPALFEAALRQVINEVDSLRLHFVQTDEGIQQYVGSPAWSLTQVDLSAEADSQAAAQAWMRADYERPLNILQGPLFHYALLQTASDRTLWYQRYHSIVMDGVGIHLIAQRIAHVYSAMCKGDKPAPCPFRSVSQLLEKDAQYRSSAQWARDETYWLKRCANWPEPMIHASQLASPAHHQLRHVTDLAQSDSQGIDTFESSAIDLAQLVTAAMAAYLHRLTGAQDVVLGVPVAVCSSMDRCVPGRVSNVLPIRLTVRPSTTLSSLKDQVAQKIHQGLRHQRYPIDALRQVLRLAPTQRLFGALLDVGMVDNHLLFDAYPSTSYLLATGSIESLLAVAHVQPDSPMLRFALDADRAFGTANEFTPSQHGFLTFLKALYAEPIRPISDVDWLNAVQQQRLLVEWNTTAQPVPDATLPELFEKQVERTPDATALVCVDQTLSYAELNAQANRLAHRLIRLGVVAETPVAVLMQRSPERVVTALAILKAGGVYMPLNEQWPDSRLHTLLGETRAPIVLTDRTLQARCDALSAHVIAVDADASLAQEPSDNPMVACSPEQLAYLMYTSGSTGQPKGVGIVHRTVRYMALDRRLSAVRDRVLLHSSHAFDVSTYELWTPLLCGGQAVIVPPGELDVHVLQETIRAHQVSALWLSAGLFQVMAEGDLSYLRSVRQLTVGGDIVSSAAAQRVLEHCPTLRFINGYGPTETTIATCHLIEAPYQAQASMPIGTPLDNATAYVLDACLRPAPVGVVGELYIAGEGVSRGYFNRPGLTAERFIAHPFDASGARLYRTGDLAYWRSDGALEFIGRADQQVKIRGFRVEPGEIEAVLQRHPGVAQAAVIAREDRAGDTQLVSYIVLDEAPAERDLATEANQVEEWQKVYDTYYQDDADYPFGENFNIWKSSYDGQPIPLSAMQAWRADAVERIRALQPRRVLEIGVGTGLLLAHLAPHCDAYWGTDISAPVIETLKAQVAQQAELTARVELRTQPAHITDGLPQGYFDTIVINSVILHFPNTDYLIDVLRQAMALLAPGGALFIGDVLDLRLFGCFASAVQLHQADLTTDDHASVRRRIEQTQLARKELRLAPAFFSTLPRTIDEIAAIDIELKQRDYHNELSRYRYDVVLRKGPVNTLSLAHAPQLHWAAESTMLEAVQTHLAAERPACLRIVGVPNMRLACELEAMQALDNDDCDLKQIQHRLKTGYTQAMAPNVEDFYALGESLGYWVGVTWSEQAAPACIDIVLVQTGDMVCAIPTDLYLSPSSSSGQSPHAYANNPTSLDQFADIRQYVAARLPEYMVPAAFMRLDALPLTPNGKLDRRALPAPSSALSEQRYEAPQGEFETTLAAIWRELLGVERIGRQDSFFALGGHSLLAVRMIERLRRVGLTVSVRTLFDSPTLAALAQSLNPHREVTVPPNVITPDTTAITPQMLPLIDLTQADIDRIVEQVPGGVANIQDIYALSPLQDGILFHHLLTTDGDPYLRMVQKSFDDRQALDHYLDAVRQVVNRHDILRTAFVWDGLSTPAQVVWRHAPLSTTELVLDPAQGSATEQLTHRFNPRRHRIDLTQAPLMHFVIARDSDGCWLLFELVHHLIDDHATLEAMHTEVQVFLDGRGDTLPPAPPFRNLVAQARLGVSQEAHERFFTDMLADVDEPTLPFGLADVHRDGAQVTEAQHALPQALNDQLRTQARRLGVSVASLFHLAWAQVLARASGQQRVVFGTVLFGRVQGGNGAGSAMGPFINTLPLRVELDRSVEDGVRDTQARLAALLEHEHASLALAQRCSGVPAGTPLFSALLNYRRNVVRLGDKQSGEGAGFLDVEGRTNYPLTLSVDDADRALRLSVQVARPFDANRVCGYMQQALESLTQALEHSPNLPVWHLEVLPGEERALLLQTWNATQREYPSHRCVQQLFEDQVARTPEATALVYQDQVFSYAQLNAEANRLAHRLIDLGVEPGHSVATLLERSIDWVVAQLAILKAGAAYVPIDPRAPTERQSWIVSDCAAQLLLTDAHTEGAAALPTSLMRLDLSDKAQTEHFPTTCPQPAGRSVDTAYVMYTSGSTGMPKGVPVPHRAIARLVINNGYVDVKADDRIALAANPAFDASTFEVWAPLLNGAAAVVIDHDTVLTPALFAQTLREQRISVLWLTVGLFNQMAVELGPVFPQLKALIVGGDALDASVVAQVLRDSPPQQLINGYGPTESTTFATTYRITAVPKGNVNIPIGRPIANTQVYLLDTHGQPVPLGAVGELYIGGAGVAHGYLNRPELTAECFVRDPFSDEADARMYKTGDLARYLPDGNLEFVGRNDEQVKIRGFRIEPGEIEACLVQHAQVRDAVVLVRGEGVEKRLVAYVVAEADEQLVSELRTHVAARLPEYMVPAALVRLDALPLTANGKLDRRALPEPDAGALAHHVYEAPRGEWETTLAQIWAELLEVERVGRHDSFFALGGHSLLAVRLMNRVSALGADVPLAALFASPTLAAFAAVVSAQLNQQTRALPEITPVPREGGLPLSFAQQRLWFLAQLDKTSANYHIPLVLHVRGSLNRVAWQQALDALLARHEALRSTFVSVEGQPQVQLLPADTGVPLRWHDLRGVPDADAQLSRLTADEVHAPFDLARGPLMRVCVIQLADDDYQCVLTQHHIVSDGWSLEVLIRELSALYAASVGAQADPLPALTVQYPDYAAWQRQWLSGERLQTQSDYWRTTLADAPVLLELPTDRPRPVQQSFAGAHVPVQIDASTTQALKRLSAEHGTTLFMTVLAAWSAVLARLSGQDDLVIGTPSANRGHAAIEPLIGFFVNTLALRVDLSGEPNTSELLKRVRRTTLDAQAHQDLPFEQVVEIVQPPRRLNHTPLFQVMFAWQSNEIGQWSLPELDVKPGELNYDMVRFDLEMHLYEAGEQITGSLHYASALFDPATVERHVGYLTTMLQAMAACPQQPVATLQMIRADERQLLLQTWNATAASYPVHQCIHQLFEAQVQRSPDATALVYEAQTLSYAQLNARANRLAHRLIELGVKPDARVVLCVERSPAMVVGLLAILKAGGAYVPLDPAYSSERLAHILADTAPTIVLADAAGRAALGDAVLTSCTVIDPNRLPEAADTNPSVSGLTAHDLAYVIYTSGSTGMPKGVMVEHAQVVRLFDATHSWYGFNEHDTWCLFHSFAFDFSVWELWGALRYGGKLVIVPHYIARSAQAFHQLVCEQGITVLNQTPSAFKAFIASQAHSALSDQLRYVIFGGEALEPAILQAWYATRDERRPQLVNMYGITETTVHVTYRPLQQQDSKQAGNPIGVRISDLKIYLLDAHGQPVPLGAVGELYIGGDGVARGYLNRPELTAERFVRDPFSDAPDARMYKTGDLARYLSDGNLAYVGRNDDQIKIRGFRIEPGEIEACLAAHTQVRDAVVLVRGEGQDKRLIAYVVAEPDDALASTLRTHVAARLPEYMVPAAFVRLDALPLTPNGKLDRRALPAPDDGALAHQAYEAPQGALETTLATIWLELLGVERVGRHDSFFALGGHSLLAVRLMNRVGALGADVPLAALFASPTLAAFAAVVSAQLNQQGTALPEITPASREGALPLSFAQQRLWFLAQLDEVSGTYHIPLVLRVRGPFDRAAWQQALDALFARHEALRSTFVSVDGQPQVRLLPADTGVPLHWHDLRGVPDADAQRVRLTADEAHAPFDLTRGPLMRACVVQLADDDYQCVLTQHHIVSDGWSIDVLVRELSALYAANVGAQADPLPALTIQYPDYAAWQRQWLCGERLQAQSDYWRATLADAPVLLELPTDRPRPAQQLFAGAYVPVQIDAATTQALKRLSGEHGATLFMTVLAAWSAVLARLSGQDDLVIGTPSANRGHAAIEPLIGFFVNTLALRVNLEDEPTTAQLLERVRHTTLDAQAHQDLPFEQVVEVVQPPRRLNHTPLFQVLFAWQSNETGQWRLPGLEVTPDELDYDIARFDLELHLYEAGEEITGSLHYASALFDPATIERHVGYLTTMLQAMAARPQQPVATLQMLGADERQLLLQTWNTTTAPDPVYPCIHQLFEAQVQRSPDATALVYEGQTLSYAQLNARANRLAHRLIELGVKPDARVAICVERSPAMVVGLLAILKAGGAYVPLDPAYPCERLAHILADTGSAIALADTAGQSALGDAVMASFTVLDPNVLPERAATNPQVPELTARHLAYVIYTSGSTGMPKGVMVEHAQIAHLFDVTQLDDAQKSDQASINHPVWMQQAYGLTPDDRVLQKAPLTFDVSVWECFCTLLNGATLVVAAPGVHRDPSALMELMIRQRITTVHFVPSMLSMFLATDGVQRCTAVKRVLCTGEALTSAHVRLCQRLLPHAQLHNLYGPTEATIGVAAWTCPAEYTQETIPIGRPIANNRLYLLDRHGQPAPLGATGELYISGASVVRGYLNEPDLTTERFLLDPFSDREGARMYKTGDLARYRPDGNVEFLGRNDHQVKIRGLRIELGEIKTCLVRHPQVQEAVVLALGEGIDKRLVAYVVAELDQQLAHALRAYLTARLPDYMVPAAFVRLDALPLTPNGKLDRRALPEPDADALAHQAYEAPQGELETTLATIWAQLLGVERVGRHDSFFSLGGHSLLVVRLMNRVGALLGADVPLTSLFASPTLAAFAAVVSAQLDQPVNALPEITPISREGSLPLSFAQQRLWFLAQLDEVSGTYHIPLALRVRGSFDRAAWQQALNALFARHEALRSTFVSVEGQPQVQLLPADASVPLHWHDLRGVSDTDAQLTRLSRDAAHAPFDLVNGPLIRACGIQLADNEHRLLLTMHHIVSDGWSFGVLVRELSALYAANVGAQADPLSALAVQYPDYAAWQRQWLSGERLQAQSDYWRATLADAPVLLELPTDRPRPAQQSFAGAYVPVQIDARTTQALKRLSGEHGTTLFMTVLAAWSAVLARLSGQDDLVIGTPSANRGHAAIEPLIGFFVNTLALRVNLEGEPTTTQLLERVRRTTLDAQAHQDLPFEQVVEIVQPTRRLNHTPLFQVMFAWQSDEIEQWRLPNLSVTLDDFDYDIARFDLEMHLYEAGEEIIGSLHYASALFDPATIERHVGYLTTMLQAMVACPQQPVATLQMLGADERQLLLHIWNATAAPYPAHQCIHQLFEAQVQRSPDATALVYEEQALSYAELNARANRLAHRLIELGVKPDARVAICVERSPAMVVGLLAILKAGGAYVPLDPAYPSERLAHILNDAAPAIVLADAAGQAVLGDAAFALQTVLDPNELPSLANTNPSVLDLTARNLAYVIYTSGSTGTPKGVMIEHAQASNFLCWAIKTFSPEQTQHTLFATSINFDLSVYECFVPLVQGSTFHLVEDVLALLNYSRPVSLINTVPSAVQSLLEHRASLSSVATINLAGEPLTEPLIERIFKQSSVQRLCNLYGPSESTTYSTWLSIQRGEPLVESIGRPIANTQVYLLDTYGQPVPLGAVGEIYIGGAGVARGYLNRPELTAERFVPNPFSDAPDARMYKTGDLARYRPDGNLAFVGRGDQQVKIRGYRIEPGEIEAVLQRHPAVAQTAVIARENRLGDKQLVGYVVLGDTSNQSNFVEEANQVDEWQSVYDAYYSNEQVYPFGEDFSVWKSSYDGQPIPLADMQAWRADAVERIRELQPRRVLEIGVGTGLLLAHVAPHCDAYWGTDFSAPSIETLRAQLAQQPELASHVQLRTQAAHATEGLPSGYFDTIVINSVVQYFPSANYLMEVVRQAMDLLVPGGRIFIGDVRNLNLLNCFTTAVQLHQADPATDDRSSLNRRIQQALLAEKELLLAPAFFSVLPDRIDTIAAVDIQLKRSDYHNELSRYRYDVVLRKGPVNTLSLAQAPQLRWGRGIVEIEALQTLLATERPAQLRITGVPIARLALEIEAMQALEHSDDIGLIQCQFITGDAQTIGLEPEAFYALGESLGYWVGITWSEHDAHACMDVVFVQASEMAQALPADVYLGPANNDQPSPFSYANQPASFDPFADVRRYVATQLPDYMVPAAFVRLDALPLTPNGKLDRRALPAPDDDALAHQAYEAPQGELEATLATIWAELLGNELVGRHDSFFALGGHSLLAVRLMNRVRALGAEMPLTSLFASPTLAAFAAAVSAQLNQSANALPEITPVSREGSLPLSFAQQRLWFLTQLDETSANYHIPLILHLHGPLNRTAWQQALDALFARHEALRSTFVSVEGQPQVQLLPADASVPLHWHDLRGVSDADAQLARLSRGAASAPFDLARGPLVRACVIQLADDEHVCVLTQHHIVSDGWSLGVFVREFSALYAAGVAGQADPLPPLAIQYPDYAAWQRQWLSGERLQTQSDYWRATLADAPVLLELPTDRPRPAQQSFAGAHVPVQIDARTTRALKRLSAAHGTTLFMTVLAAWSAVLARLSGQQDLVIGTPSANRGHAAIEPLIGFFVNTLALRVNLEGEPTTTQLLERVRRTTLDAQAYQDLPFEQVVEIVQPPRRLNHTPLFQVMFAWQSNETGQWCLPGLDVTPGELDYDMVRFDLEMHLYEEGEEIIGSLHYASALFDSATIERHVGYLTTMLQAMVACPQQPVATLQMLGADERQLLLQRWNATQREYPLHRCVHQLFEEQVARSPQAIALVHEEQTLSYAQLNAWANRLAHRLIDLGIRPGHSVATLLERSIDLVVAQLAILKAGAAYVPIDPRAPTERQSWIVSDCAAQLLLTDAHTEGAAALPTALLRLDVSDKAQTEHFPTTCPQPACCSADTAYVMYTSGSTGMPKGVPVPHRAIARLVINNGYVDVGADDRVALAANPAFDASTFEVWAPLLNGAAAVVIDHDTVLTPMLFAQTLREQRISVLWLTVGLFNQMAVELGSVFPQLKALIVGGDALDASVVAQVLRDSPPQQLINGYGPTESTTFATTYRITAMPKGNVNIPIGRPIANTQVYLLDAHGQPVPLGAVGELHIGGAGVAHGYLNRPELTAERFVRDPFSAEPDARMYKTGDLARYLPDGNLEFVGRNDEQVKIRGFRIEPGEIEACLVQHAQVRDAVVLVRGEGMDKRLIAYVVAEPDDALVSKLRTHIAARLPEYMVPAALVRLDALPLTPNGKLDRRALPEPDADALAHQAYEAPQGEWETTLAQIWAELLEVERVGRHDSFFALGGHSLLVVRLIERLRRIGLGVSVRALFDRPTLSALAQSLGQHREVAVPPNAITPDTATLTPEMLPLIDLTQADIDRIVAQVPDGVANIQDIYALSPLQDGILFHHLLASDGDPYLLIFQKAFANRERLDCYLDAVRHVVNRHDILRTAFFWEDMSTPAQVVWRYVSLPITELALDPADEPITEQLAQRFNPRRHRIDLTQAPLMHFVVARDSDGRWLLVELVHHLINDHSTLEVINNEVQAFIEGRGDTLPPAQPFRNLVAQTRLGVSEEEHARFFADMLADVEEPTLPFGLEDVHCDGSQIAEARRALPQELNDRLRAQARNLGVSLASLCHLAWAQVLARASGRQQVVFGTVLFGRMQGGDGADSAMGLFINTLPLRVDLYGNVERSVRNTHARLAALLEHEHASLALAQRCSGVPTGRPLFSALLNYRHNVAPLADSLMVDGVELLSAEERTNYPLTLAVDDSKQILSLGCQVAQPLDPNRVCGYMQRALESLVEALEHAHDKPVQQLEVMPEDERTLLLETWNMTQRDDPSHRCVHQLFEEQVATTPEVIALTFKEQRISYTALNAQANRLAHRLIRLGVVAETPVAVLMQRSPERVVTALAILKAGGVYMPLNEQWPDSRLHTLLGETRAPIVLTDRTLQARCDALSAHVIAVDADVSLAQEPSDNPIVACSPEQLAYLMYTSGSTGQPKGVGIVHRTVRYMALDRRLSAVRDRVLLHSSHAFDVSTYELWTPLLCGGQAVIVPPGELDVHVLQETIRAHQVSALWLSAGLFQVMVEGDLSYLRSVRQLTVGGDIVSSAAAQRVLEHCPTLRFINGYGPTETTIATCHLIEVPYQAQASMPIGTPLDNATAYVLDACLRPAPVGVVGELYIAGEGVARGYFNRPGLTAERFIAHPFDASGARLYRTGDLAYWRSDGALEFIGRADQQVKIRGFRVEPGEIEAVLQRHPGVAQAAVIAREDRAGDTQLVGYIVLDETPAERDLATEANQVEEWQKVYDTYYQDDADYSFGENFNIWKSSYDGQPIPLSAMQAWRADAVERIRALQPRRVLEIGVGTGLLLAHLAPHCDAYWGTDFSAPSIETLRAQVAQQPELASHVQLRTQAAHITKGLPSGYFDTIVINSVVQYFPSASYLMEVVRQAMDLLAPGGRVFIGDVRNLNLLNCFTTAVQLHQADSATDDRSSLNRRVQQALLAEKELLLAPAFFSALPDSIDTIAAVDIELKRRDYDNELSRYRYDVVLRKGPINTLSLAHAPQLRWGRGIVEIEALQTLLATERPAQLRITGVPNARLALEMEAMQALEHSGDIGLIQRQFMTGNAQAIGLEPEVFSALGESLGYWVGTTWSEHDAHACLDVVFVQASEMAQAMPTDVYLRPSDDAQAPPFSYANQPASFDSFADVRHYVATQLPDYMVPAAFVRLDVLPLTPNGKLDRRALPEPDADALAHQAYEAPQGELEATLATIWAQLLGIERVSRHDSFFALGGHSLLAVRLMNRVRALGAEMPLTSLFASPTLAAFAAAVSAQLSQSVNALPEITPISREGSLPLSFAQQRLWFLAQLDGVSGTYHMPFALRVQGVFDRAAWQQALDALFARHEALRSTFESVEGQPQVQLLPADTGVPLHWHDLRGVSDADAQLARLSADEACAPFDLACGPLMRACVIQLADDEHVLMLTKHHIVSDGWSIGVLVRELSALYASSAAGQVDPLPALAIQYPDYAAWQRQWLSGERLQAQSDYWRRTLADAPVLLELPTDRPRPAQQSFAGAHVPVQIDASTTQALKRLSAEHGTTLFMTVLAAWSAVLARLSGQDDLVIGTPSANRGHAAIEPLIGFFVNTLALRVDLSGEPNTSELLKRVRCTTLDAQAHQDLPFEQVVEIVQPPRRLEHTPLFQVLFAWQSNETGQWRLPGLDIMPAGLDYDVVRFDLEMHLYEAGEEIIGALCYASALFDPATIERHIGYLKTMLQAMVACPQQPVATLQMLDPDERQLLLQTWNATASPYPADQCVHQVFEAQVERSPEATALVHEGQTLSYAALNARANCLAHRLIELGAKPDARVAICVERSPAMVVGLLAIMKAGGACVPLDPAYPSERLAYILNDAAPTIVLADATGKATLGEAALACRTVLEPDVALDQAAPNPRVAELTPRHLAYVIYTSGSTGTPKGVMIEHVQIARLLEFTKPHGTLDEDQALTDRQRGYGLRPADRVLQKAPFNFDVSIWELFWTLLNGATLVIADSDVHKDPVALMNLIVRERITTVHFVPSMLSIFLDTEDVQRCTSVKHLICGGEALSGVTVQQCQTLLPDTQVHNLYGPAENPIGTTFWTCPVACTEDNIPIGRPIANTQVYLLDAYGQPVPLGAVGELYISGDGVARGYLNRPDLTAERFVLNPFSTEPGARMYKTGDLACYRPDGNLEYLGRNDDQVKVRGFRIELGEIKACLAQHPQVRDAVVLARGEGHNKRLVAYVVTEADEQLASTLRAHVAARLPDYMVPAAFVRLDALPLTPNGKLDQRALPEPDLTPVQYRIPRTPHEQTLAELFAEVLNLPRVGIDDSFFDLGGHSLLAMRLIDRIRKTLKVDPSIRMLFEAPTVAGLAQRLTQFNSVQESSFSVLLPLKPKGSRRPLFCMHPGFGLSWSYISLSSFLDTDQPLYGLQARGFDGARPLPSSIDDMVSDYLEHIRQVQPEGPYYLLGWSLGGIVAHSMAVRLEQQGEKVALLALLDIFPGSYLLDSKGEVDQAMVNAALAEHYGDEFIGAMSDDFLKNALEIAKNNPRLLKDFRPEVHAGNAIFFRATQAGAEYDVLISPDVWKPYILGNIEVYDVHCSHGAMLRQEPATVIGEILARKLDELADKQIQGETDAVQ
711	GC_00000002	Core	B75	2842	28	358	21	0	-1	-1	-1	PRJNA1167355:ACGS9D_16185	non-ribosomal peptide synthase/polyketide synthase	MDVSITPVTYALTTAQTEIWLAQQLHPDSPVYNIAQYTVIDGVMDAAVFEAALRQVIDEADTLRLQFVDSDDGLRQRIGAPAWSMPVLDLTAQADPQAAAQAWMQADYQQSVNLTQGPLFGYALLKVAPEQWVWYQRYHHIMMDGYGQYLIAQRVAHVYSALCAGTAPAACGFGSIRQLLESDAQYQASAQRAQDEAYWLKHCAHWPEPATLASRAAPAFQQRLRQTTELATQWVEDYVLDAGRLAQFLSAALAAYVHRMTGAQDVVFGFPVTARLGEDGHIPGMVANTVPLRFKFEPEVNLLSLMRQAAKEIQSALQYQRYPSEALQRQLGLAPGQSLLGIKVNVMPFDYGLSFGGHSSTNHNLLAGPVEDLMLGVYWTPHSRQLRIDFDANPACYTAEMLDTHQRRFIRFMQVLAADAMQPISEIDLLDADERYRLLVEWNATQRDYPSYLCIHQLFEAQVERTPGAVALVYEDQTFSYAQLNAQANRLAHQLIEWGVKPDARVAICVQRSAALVVGLLAILKAGGAYVPLDPSYPGERLAHILADAAPNIVLADAAGRAALGEAALAECTVLDPATSPALLDTNPSVAELTARHLAYVIYTSGSTGTPKGVMVEHAQTVNFLCWAVQTFTPLETQHTLFATSISFDLSVYECFVPLAQGSTVHLVKDALALMHQTQPVSLINTVPSALQSLLAHRANLSSATTINLAGEPLTARFIEQIFEQTSIQRLCNLYGPSESTTYSTWRPMQRGETLVESIGRPIANTRVYLLDAHGQPVPLGAVGELYIGGAGVARGYLNRPALTAERFVPDPFSDEAGARLYKTGDLARYLPDGNLEFVGRNDEQVKIRGFRIEPGEIEACLTVHPQVREAVVLALGEGQNKRLVAYVVADPDDALASTLRAQVAAALPEYMVPSAFVRLDAFPLTPNGKLDRRALPAPDADALVYQAYEAPQGELETTLATIWAELLGVERVGRHDSFFALGGHSLLAVQLIERLRCRGVGLSVRALFDTPVLSALAQTLGQRRDVAVPPNAITPDTSAITPSMLPLIELTQADIEKIVKQVPGGIANIQDIYALSPLQDGLLFHHLLASTGDPYLLMQQLAFDKRARLDQYLHALQQVIDRHDMLRTAFVWEGLSMPAQVVWRHARLPVTELTLDAADGPIAEQLARRFDPRHTRLDLTQAPLLHCAIAQDRRGRWLLMQRLHHLIIDHSTLEVMHAEVRAFIEGRGDTLLPAQPFRHLVAQARLGVSEAEHTRFFTELLADVEPTLPFGLAQVQHDGSEVSESHWMLPSALNDRLRSHARRLGVSLASLCHLAWAQVLARASGQQRVVLGTVLFGRMQAGSGADCAMGLFINTLPLRVDLDGSVQAAVHATHARLAALLEHEHASLALAQRCSGVPAGTPLFSALLNYRHNAIGSNEHSGLPGVELLSAQERTNYPIGLSVDDDGQSLGLTAQSVPSLEPERVCAYMQQALHSLADALEARPDTPVQQLQMLPEAERQLLLQTWNATQQAYPKHRCVHQLFEAQVERTPQAPALVYEDQTFSYAQLNAQANRLAHQLIGLGVEPDARVAICVQHSATLVVGVLAILKASGAYVPLDPNYPSERLAYILADAAPKIVLADAAGRAALGEAALAECTVLDPATVPALPDTNPSVAALTARHLAYVIYTSGSTGTPKGVMVEHRNLVNLCTWHNATFSVQNSCRGAMTAGVAFDACAWEIWPSLACGGTLSIPPRAVCDDVPALLHWWQQQRLDVAFLVTPLAEMALADQGAPAGLRYLLTGGERFSGLTQALPAGLTLVNQYGPTEATVVTTSGELSAEDRLPHIGRPIANTRVYLLDTHGQPVPLGAVGELYIGGAGVARGYLNRPALTAERFVPDPFSDDAGARLYKSGDVARYRPDGNLEFVGRNDEQVKIRGFRIEPGEIEACLAQHAQVREAVVLAVGEGQDKRLVAYVVADPDDALVGTLRAQVAAALPEYMVPSAFVQLDALPLTPNGKLDRRALPAPDDAALAHQAYEAPQGELETTLAAIWAELLDVERVGRHDSFFALGGHSLLAVRLMNQVRGLGADVPLATLFATPTLSAFAAALEAQLQQGTDTLPEITPVSREGSLPLSFAQQRLWFLAQLDGVSESYHIPLALHVRGPLDRAAWQQALNALLARHEALRSTFVSVEGQPQVRLLPADTGVPLRWHDLRGVPNAQAQLARLRHEAAHAPFDLTRGPLIHACGIQVADDEHVVLLTQHHIVSDGWSIGVMVRELSALYAASVGAQADPLPPLAIQYPDYAAWQRQWLTGERLQAQSDYWRATLTDAPVLLALPTDRPRPAQQSFAGAHVPVRIDAATTQALKRLSAEHGTTLFMTVLAAWSAVLARLSGQHDVVIGTPSANRNHRQIEPLIGFFVNTLALRVNLSDEPNTSELLKRVRRTTLDAQAHQDLPFEQVVEIVQPPRRLNHTPLFQVMLAWQNNEPGQWRLPGLTAMPAKLDYDVVKFDLELNLCEAGEEIIGRLGYATALFERSTIERHVGYLQTMLRAMVAQPQQPVATLELLSPAERQLLLQTWNATQQAYPSNWCVHQLFEAQVERTPQAPALVYEDQTFSYAQLNAQANRLAHQLIGLGVEPDARVAICVERSPALVVGLLAILKAGGAYVPLDPNYPSERLAHILADAAASIVLADATGHAVLGDAALAECTVLDPTILPALPDTNPSVAGLTARHLAYVIYTSGSTGTPKGVMVEHRSVVNLALAQIACFGVQPTSRVVQFASFSFDASASEILMAFGSGAALYLPPEIARQDRQALWDYLASHAITHATLPPALLQHGADLSSLGSSLTLILAGEAPSATLVRALAEQGTVLNAYGPTETTVCATAWRGARDFNGEVPIGRPIANMRIYLLNAHGQPVPLGAVGELYIGGVGVARGYLNRPALTAERFVPDPFSDDAGARLYKSGDVARYRPDGNLEFVGRNDEQVKIRGFRIEPGEIEACLAQHAQVREAVVLAVGEGQDKRLVAYVVADPDDALVGTLRAQVAAALPEYMVPSAFVQLDALPLTPNGKLDRRALPAPDDAALAHQAYEAPQGELETTLAAIWAELLDVERVGRHDSFFALGGHSLLAVRLMNQVRGLGADVPLATLFATPTLSAFAAALEAQLQQGTDTLPEITPVSREGSLPLSFAQQRLWFLAQLDGVSESYHIPLALHVRGPLDRAAWQQALNALLARHEALRSTFVSVEGQPQVRLLPADTGVPLRWHDLRGVPNAQAQLARLRHEAARAPFDLTRGPLIHACGIQVADDEHVVLLTQHHIVSDGWSIGVMVRELSALYAASVGAQANPLPPLVVQYPDYAAWQRQWLTGERLQAQSDYWRATLADAPVLLALPTDRPRPAQQSFAGAHVPVRIDAATTQALKRLSAEHGTTLFMTVLAAWSAVLARLSGQHDVVIGTPSANRNHRQIEPLIGFFVNTLALRVNLSDEPNTSELLKRVRRTTLDAQAHQDLPFEQVVEIVQPPRRLNHTPLFQVMLAWQNNEPGQWRLPGLTAMPAKLDYDVVKFDLELNLCEAGEEIIGRLGYATALFERSTIERHVGYLQTMLRAMVAQPQQPVATLELLSPAERQLLLQTWNATQQAYPSNWCVHQLFEAQVERTPQAPALVYEDQTFSYAQLNAQANRLAHQLIGLGVEPDARVAICVQRSATLVVGVLAILKASGAYVPLDPNYPSERLAHILADAAASIVLADATGHAVLGDAALAECTVLDPTILPALPDTNPSVAGLTARHLAYVIYTSGSTGTPKGVMVEHRSVVNLALAQIACFGVQPTSRVVQFASFSFDASASEILMAFGSGAALYLPPEIARQDRQALWDYLASHAITHATLPPALLQHGADLSSLGSSLTLILAGEAPSATLVRALAEQGTVLNAYGPTETTVCATAWRGARDFNGEVPIGRPIANMRIYLLNAHGQPVPLGAVGELYIGGVGVARGYLNRPALTAERFVPDPFSDDAGARLYKSGDVARYRPDGNLEFVGRNDEQVKIRGFRIEPGEIEACLAQHAQVREAVVLAVGEGQDKRLVAYVVADPDDALVGTLRAQVAAALPEYMVPSAFVQLDALPLTPNGKLDRRALPAPDDAALAHQAYEAPQGELETTLAAIWAELLDVERVGRHDSFFALGGHSLLAVQLMERLRRQGLSVSVRALFDTPVLSALAQKLGQHRDVAVPPNVLTPDTTAITPSMLPLIDLTQADIDCIVEQVPGGIANIQDIYALSPLQDGILFHHLLATDGDPYLLIAQLAFDTRERLDQYLAAVQRVVNRHDILRTAFVWEGLSTPAQVVWRQAPLSVTELALEAKEGPIAEQLVQRFDPRHTRLDLTQAPLLRFAVAQDADGRWLAVQRLHHLIGDHSTLEVMHAEVQAFLEGRGETLPSAQPFRHLVAQARLGVSEAEHRRFFTKQFADVEPTLPFGLTDVHRDGRDVSESHRMLPSALNDRLRSHARRLGVSLASLCHLAWAQVLARASGQQRVVLGTVLFGRMQAGEGADRAMGLFINTLPLRVDLNGSVQAAVHATHARLAALLEHEHASLALAQRCSGVPAGTPLFSALLNYRHNAIGSNEHSGLPGVELLSAQERTNYPIGLSVDDDGQSLGLTAQSVPSLEPERVCAYMQQALHSLADALEARPDTPVQQLQMLPEAERQLLLQTWNATQQAYPSNWCVHQLFEAQVERTPQAPALVYEDQTFSYAQLNAQANRLAHQLIGLGVEPDARVAICVQRSATLVVGVLAILKASGAYVPLDPNYPSERLAYILADAAPKIVLADAAGRAALGEAALAECTVLDPATVPALPDTNPSVAALTARHLAYVIYTSGSTGTPKGVMVEHRNLVNLCTWHNATFSVQNSCRGAMTAGVAFDACAWEIWPSLACGGTLSIPPRAVCDDVPALLHWWQQQRLDVAFLVTPLAEMALADQGAPAGLRYLLTGGERFSGLTQALPAGLTLVNQYGPTEATVVTTSGELSAEDRLPHIGRPIANTRVYLLDTHGQPVPLGAVGELYIGGAGVARGYLNRPALTAERFVPDPFSDDAGARLYKSGDVARYRPDGNLEFVGRNDEQVKIRGFRIEPGEIEACLAQHAQVREAVVLAVGEGQDKRLVAYVVADPDDALVGTLRAQVAAALPEYMVPSAFVQLDALPLTPNGKLDRRALPAPDDAALAHQAYEAPQGELETTLAAIWAELLDVERVGRHDSFFALGGHSLLAVQLMERLRRQGLSVSVRALFDTPVLSALAQKLGQHRDVAVPPNVLTPDTTAITPSMLPLIDLTQADIDKIVEQVPQGVANIQDIYALSPLQDGLLFHHLLANTGDPYLLMVQLAFDSRERLDQYLHALQQVIDRHDMLRTAFVWEGVSTPAQVVWRHARLPVTELTLDAADGPIAEQLTRRFDPRHTRLDLTQAPLLHCAIAQDREERWLLMQRLHHLIIDHSTLEVMHAEVQTFIEGRGDTLPPAQPFRDLVAQARLGVSEAAHTRFFTELLADVEPTLPFGLAQVQHDGSDVSESHRMLPPALNDQLRAHAKRLGVSLASLCHLAWAQVLARASGQQRVVFGTVLFGRMQAGEGTDRAMGLFINTLPLRVDLDGSVQAAVHATHARLAALLEHEHASLALAQRCSGVPAGTPLFSALLNYRHNAMDSSERSGLPGVEWLSAQERTNYPIGLSVDDDEQSLGLTAQSVPSLEPERVCAYMQQALHSLADALEATPDTAVQQLQVLPEAERQLLLNTWNATQQAYPKHRCVHQLFEAQVERTPQAPALVYEDQTFSYAQLNAQANRLAHQLIELGVKPDARVALCVERSPELVFGLLAILKAGGAYVPLDPSYPGERLAYILADAAPHIVLADAAGRAALGEAALAECTVLDPATVPALPDTNPSVAGLTARHLAYVIYTSGSTGTPKGVMVEHRSVVNLALAQIACFGVQPTSRILQFASFSFDASAFEILMAFGSGAALYLPPEIARQDRQALWDYLASHAITHATLPPALLQHGADLPSLGPSLTLILAGEAPSATLIRDLVDQGTVLNAYGPTETTVCATAWRGARDFSGEVPIGRPIANTRIYLLDAHGQPVPLGAVGELYIGGAGVARGYLNRPELTAERFVPDPFSDDAGARLYKSGDVARYRPDGNLEFVGRNDEQVKIRGFRIEPGEIAACLTAHPQVRDAVVLAIGEGAAKRLVAYVQAEADEHLASTLRAQVAASLPEYMVPSAFVRLDAFPLTPNGKLDRRALPEPDDAALAHQAYEAPQGELETMLATIWAELLGVERVGRHDSFFALGGHSLLAVRLMNGVRMLGADVPLATLFATPTLSAFAAALEAQLQQGTDTLPEITPVSREGSLPLSFAQQRLWFLAQLDGVSESYHIPLALHVRGPLDRAAWQQALNALLARHEALRSTFVSVEGQPQVRLLPADTGVPLRWHDLRGVPNAQAQLARLRHEAARAPFDLTRGPLIHACGIQVADDEHVVLLTQHHIVSDGWSIGVMVRELSALYAASVGAQANPLPPLVVQYPDYAAWQRQWLTGERLQAQSDYWRATLADAPVLLALPTDRPRPAQQSFAGAHVPVRIDAATTQALKRLSAEHGTTLFMTVLAAWSAVLARLSGQHDVVIGTPSANRNHRQIEPLIGFFVNTLALRVNLSDEPNTSELLKRVRRTTLDAQAHQDLPFEQVVEIVQPPRRLNHTPLFQVMLAWQNNEPGQWRLPGLTAMPAKLDYDVVKFDLELNLCEAGEEIIGRLGYATALFERSTIERHVGYLQTMLRAMVAQPQQPVATLELLSPAERQLLLQTWNATQQAYPSNWCVHQLFEAQVERTPQAPALVYEDQTFSYAQLNAQANRLAHQLIGLGVEPDARVAICVERSPALVVGLLAILKAGGAYVPLDPSYPSERLTHILADAAPKIVLADAAGRAALSEAALAECTVLDPATVPALPDTNPSVAGLTARHLAYVIYTSGSTGMPKGVMVEHRGVVNLALAQIACFGVQPASRIVQFASFSFDASAFEILMAFGSGAALYLPPEAARQDRQALWDYLASHAITHATLPPALLQHGADLSSLGPPLTLILAGEAPSATLVRALAEQGTVLNAYGPTETTVCATAWRGARDFSGAVPIGRPIANTRIYLLDAHGQPVPLGAVGELYIGGAGVARGYLNRPELTAERFVPDPFSDDAGARLYKSGDVARYRPDGNLEYLGRNDDQVKIRGFRIEPGEIEACLAQHAQVREAVVLAVGEGQDKRLVAYVQAEADEQLASTLRAQVAASLPEYMVPSAFVRLDAWPLTPNGKLDRRALPAPSADAFAHQVYEAPQGELETTLADIWSELLGVERISRHDSFFALGGHSLLAVQLMERLRRRGLGISVRALFDTPVLSALAQSLGQHRDVAVPANRITRETSMLTPDLLPLIELTQADIDCIVEQVPGGIANIQDIYALSPLQDGILFHHLLATDGDPYLLIAQLAFDTRERLDQYLAAVQRVVNRHDILRTAFVWEGLSTPAQVVWRQAPLSVTELALEAKEGPIAEQLVQRFDPRHTRLDLTQAPLLRFAVAQDADGRWLAVQRLHHLIGDHSTLEVMHAEVQAFLEGRGETLPLVQPFRNLVAQARLGVSQTEHERFFTEQLADIEEPTLPFGLTDVHRDGAQVAEAHRMLAQALNDRLRAHAKRLGVSLASLCHLAWAQVLARTSGQQRVVFGTVLFGRMQAGEGADSAMGLFINTLPLRVELEGDVKTCVRATHARLAALLEHEHASLALAQRCSGVSAGTPLFSALLNYRHNAMGSDERSGLPGVELLSAQERTNYPLTLSVEDDGQTLGLTAQVATSLDPDRVCGYMQQVLESLAEALDATPEWPVQQLEVLPEVERQLLLQTWNATQQAYPVHQCIHQLFEAQAERTPEAIALVYEDQTLSYAQLNAQANRLAHQLIELGVKPDARVAICVERSAAMVVGLLAILKAGGAYVPLDPAYPGERLAHILADAGPNIVLADAAGRTALGEAALAECTVLDPATVPALPDTNPSVTGLTSRHLAYVIYTSGSTGTPKGVMVEHRGVVNLALAQIACFGVQPASRILQFVSFSFDVSASDIFTALSCGASLYLSPERDRHDRNRLWNYLIRHQITHAALPPTLLQNGEGLPHLPTPLTLIVGGEAPSATLVRDLSDQGTVLNAYGPTETTVCATAWRGARDFNGEIPIGRPIANTRIYLLDAHGQPVPLGAVGELYIGGAGVARGYLNRPALTAERFVPDPFSDDAGARLYKSGDVARYRPDGNLEFVGRNDEQVKIRGFRIEPGEIEACLMQHAQVRDAVVLATGEGQDKRLVAYMVAKPDDALAGTLRTHLAATLPEYMVPSAFVRLDAFPLTANGKLDRRALPAPDDAALAHQAYEAPQGELETTLAAIWAELLGVKQVGRHDSFFALGGHSLLAMRLISRVRTALGVELAIRTLFEAPTLAGLARHLVKHDKMQGDSFSVLLPLKPTGSRPALFCIHPALGLSWSYMGLSNYLPPDQPLYGLQARGFDGTSPLASTFDEMVSDYLEQMRRVQPKGPYCLLGWSFGGNVAHSMAIRLEHEGEKVALLALLDSSPYAGKAFEEKENQLDQAMVREVLADHYGNELVSAMDEQLLKNTEEIAKNNVRIVRDYSPSQYGGDALLFRATVAEAGCEPLVKPDVWKPYVLGEIGVYDVHCRHEEMLKPEPTAIIGSILARQLDKGKSV
712	GC_00000002	Core	B75	2461	28	358	21	0	-1	-1	-1	PRJNA1167355:ACGS9D_13895	non-ribosomal peptide synthetase	MDASITPVTYALTTAQTEIWLAQQLHPDSPVYNIAQYTVIDGAIDAAAFEAALRQVIDEADTLRLQFVDSDDGLRQRIGTPAWSMPVLDLTAQADPQAAAQAWMQADYQQPVNLTQGPLFGYALLKVAPAQWIWYQRYHHIMMDGYGQYLINQRVAHVYSALCAGVTPEPCTFGSVLELLESDAQYQASDQRVQDEAYWLQHCAHWPEPATIASRAAPALQQRLRQTTYLAAQVLGDTASDARRLAQFMTAAMAAYLYRFTGEQDVVLGLPVKARFGADRHIPGMKSNTLPLRLTIRPGMNLSSFMQQAAQAMQSGLQHQRYPSEALRRQLGLSSGQRLFGTTVNMMPFYHDLSFGGYSSTRHSLLSGPVEDLMLCVYWIPGSHQLRIDLNANPACYTAEALGAHQRRFIRFVQVLAADATQPIDSIDLLDTEERHRLLVEWNATQRDYPAHLCVHQLFEAQVERTPKATALVYEDQTLSYTQLNAQANRLAHQLIEWGVKPDARVAICVERSPALVVGLLAILKAGGAYVPLDPTYPAERLAYMVADSAPTVLLSVGTPPAAVTQSLSASVPVLDLYADAEQWAHQSAHNPDVCELSLNAQHLAYVIYTSGSTGQPKGVMVPHQGVANLINAIARTLGITAQDRMLQFAPLSFDTSVEEIFTPLTQGAAVVLRTDAWLSGAEPFWALCERHQVSVVDLPVQFWTQLAQDAAPVASRIRAILIGGEALSASARDAWFAGDGHRPRLLNVYGPTETTVTATVYEVTDDESSWRTIGRPIDNTRLYILDAHSQPVPLGAVGELYIGGAGVARGYLNRPEMTAERFMRDPFSREADARMYKTGDLARYLPDGNIEFLGRNDDQVKIRGFRIELGEIEACLTQHPQVRDAVVLATGNDQSKRLIAYVVGQADESLASTLRAHVASALPEYMVPSAFVRLDAWPLTPNGKLDRRALPAPSADALAQQAYEAPQGKLETTLAQIWAELLGVEQVGRHDSFFALGGHSLLAVRLMNRVAALGMPLPLAALFAAPTLAGLATALSAQCTPDSKCTSDSSVSSVITPVSRDGALPLSFAQQRLWFLAQLDGASDAYHIPLALRVRGPLNRGAWQQALNALLARHEALRSVFISVDGQPQVQLLPAETGVPMTWHDLCSVPDREAQLAQLRAEAAQAPFDLARGPLMRSCGIQLADDEHVMLLVQHHIVSDGWSIEVLVRELNALYRAACDGQTDPLPPLAIQYPDYAAWQRQWLSGERLKAQSEYWRTQLADAPVLLALPTDRPRPAQQLFAGACVPIRIDAQTTRALKRLSQSQDTTLFMTVLAAWSAVLSRLSGQDDLVIGTPSASRHHPQIEPLIGFFVNTLALRVDLSGEPSAAQLLERVRRTTLEAQAHQDLPFEQVVEIVQPPRRLEHTPLFQVMFAWQSNENEAWGLPGLIVQPMDPEYDVAKFDLELGLHEAGEEIVGSLGYATALFERATIERHIGYLQTMLQAIAVDEQQPVTHVELLTPAEQTLLLDTWNATQRDYPAHLCIHQLFEAQVTRMPEATALVYEAQTLSYAQLNAQANRLAHQLIELGVGPDARVALCAQRSPETVVGMLATLKAGGAYVPLDPTYPAERLAYMVADSAPTVLLSVGTPPAAVTQNLGAGVPVLDLHADAAPWAHQSAHNPDVCELSLNAQHLAYVIYTSGSTGQPKGVMVSHRSLVNLVTAMVRSLGLTAQDRMLQCSSLSFDASIGEMFVTLTQGATLVLRTDAWLAGAQSFWALCQANRVSVTDLPTQFWAQLVQEKVPLPDRVRVVMISGDALSASARDAWFAGGGHRPRLLNVYGPTETTVTATVHEVTDDESSWRTIGRPIDNTRLYILDAHSQPVPLGAVGELYIGGAGVARGYLNRPEMTAERFMRDPFSREADARMYKTGDLARYLPDGNIEFLGRNDDQVKIRGFRIEPGEIEACLVQHSQVHDAVVLATGEGNAKRLVAYMIAEADEHLTSTLRAHVASVLPEYMVPAAFVRLDAFPFTPNGKLDRRALPAPDADAFVRQVYEAPQGELETSLAAIWSELLGVEQVGRHDSFFALGGHSLLAVQLIERLRRRGLGISVRALFDTPVLSALAQSLGQHRDMAVPPNRITRETTVLTPELLPLIDLTQREIDHIVEQVPGGVANIQDIYALSPLQDGILFHHLLATDGDPYLLITQLVFDSRERLDQYLAAVQQVVNRHDILRTALVWEGLSTPAQVVWRQAPLSVTELTLEAKDGPIAEQLAQRFDPRHTRLDLTQAPLLRFAIAQDTDGRWIMVQLLHHLIGDHSTAEVTHVEVQAFIKGEGATLPAAQPFRNLVAQARLGLSQAEHERFFTEMLADIDEPTLPFGLAQVHHDGTHVREAHRRLPLALNDRLRAHAKRLGVSLASLCHLAWAQVLARASGQQRVVFGTVLFGRMQAGEGADSAMGLFINTLPLRVDLAGSVEAAVRVMHARLAALLEHEHASLALAQRCSSVPAGTPLFSALLNYRHNAISTGESGRLPGVELLKAEERTNYPLALSVEDFGQALGLTAQAVASLDPDRVCGYMQQVLESLAEALETAPEQPVQQLQALPSEERTLLLQTWNATQRDYPSHLCIHQLFEAQVERTPQAPALVYEDQTLSYAQLNARANRLAHQLIERGVVPDVRVAICVERSPAMVVGLLAILKAGGGYVPLDPAYPGERLAHILTDAAPEIVLADAAGRAALGEAALAHRTVLDPNTLPARAETNPSVPALTSRHLAYVIYTSGSTGLPKGVQNEHRALVNRLVWMQQAYGLTTADRVLQKTSFGFDVSVWEFFWTLLNGATLVVAAPEVHKDPAVLMELMIRQCITTAHFVPSMLGTFLHHEGIEQCTSIKRLICSGEALPGTSVRLCQKLLPGAQLYNLYGPTEAAIDVTAWSCPSDYADDTVPIGRPIANTQIYLLDRNGQPVPLGAVGELYIGGAGVARGYLNRLELTAERFVRDPFSAEPDARMYKTGDLARYLPDGDLEFLGRNDHQVKLRGFRIELGEIEACLARHAQVREAVVLAVGEGQGKRLVAYVVAEPDDALAGTLRTHVAAALPEYMVPSAFVRLDALPLTPNGKLDRRALPVPDTDALAHQAYEAPQGKLETTLAEIWSELLGVDQVGRHDSFFALGGHSLLAVQMISRSRTALGISIAMHTLFETPTLAALAQRVSAQENMQDESFAVLLPIQPHGARPALFCVHPVTGLSWHYRGLVSHLEADQPVYGLQARGLDGDSSPAATIEAMAADYIQQIRRIQPRGPYYLLGWSFGGKVAHSMATQLEQQDERVALLAVLDATPDYVQRDNQSKITEDDFYHLFVRHAAGSLSEAGQYLWEKTRTVLQNNVQLVQRFSPRVYSGDMLFFRATMARDAWTQPISPKVWQPYVMGNVEVHDIACQHYDMELPAPTAQIGRILRQKLNILHRNQTADSEKEYTI
713	GC_00000002	Core	B75	895	28	358	21	0	-1	-1	-1	PRJNA1167355:ACGS9D_04950	non-ribosomal peptide synthetase	MAAGHIIQVVLFTDAVLQTWALDEGIHCVNTIERLNTYVEQHPVDWLFSVVNPLILPSPLIEKIREGAFNYHDAPLPRYAGHYATSWALLAHESDYAITWHRLAAAVDAGHIAVQPPVAIDANETALTLNLKCYQAAREGFNELLSHLGQCSLTVRPQDLTHRSFYAKHRRPPAGAYLRWTSSARDLSALARALTFGELYPNPLGCLKLWLQQGTVQVARVERLDQRSGAAAGTVIRITPHAWQIATGSEDVLISGFATLEGEPLSAQTLAVQSGLAQGTKLPELTQQQSDAVTKIHEMLASHELFWQQRLARWQFWTLPFEHGERDTEPEWATSAWCPPLQEKSEANQPVMTLLTVLAIYLARLTEQSQFQIGWRVNDADGPLKALACLAPVVPIDITVELDQPFARNLAHIDAEYARVQYHQTFVRDLTARCPALRSLPDLRTTYPWSVAVSVLPDQTQPDLVAYGEAAGALLTLQINTRGAFRWLYDAKRLDADQVQRISEHLRELGHASLMAEGAEVPAGKLNLLPAAERKLLLSTWNATERDYPAHLCIHQLFEAQVARTPDAIALVDKAQALSYAQLNAQANGLAHRLVEWGVQPGDYVATLLERSIELVVAQLAILKAGAVYVPIDPRAPAERQVWVVTDCMARLVLANTHIEVPATLPTAVLYLSQTDVNGIADIPASDLQQSVRTSLDTAYMMYTSGSTGTPKGVLVPHHAIARLTINNGYVDIGGADRVAFAANPAFDASTFEVWAPLLNGGGVAILDSDTVLNPSRFEEALSRYQVTTLFLTTALFNQLVPIVAPALSRLKYLLCGGEQENLDSFKQLLRQSGPTHLIHCYGPTESTTFSTTYEVTELSDRSERLPIGRPIANTRVYLLDAHGQPVPLGAVGELYIGGAGVARGYWNRPELSAERFMPDPFSDCADARMYKTGDLARYLPDGNLEYLRRNDEQVKIRGFRVEPGEIAARLAGHSQVREAVVLATGAGADKRLVAYVVAEPDEQLASTLRAHVAAALPEYMVPAAFMRLDAFPLTPNGKLDRRALPAPDDEALAHQAYEAPQGKLETTLATIWAELLGVARVGRHDSFFALGGHSLLAVQLIERLRRRDLSLSVRALFETPVLSELARSLGQHREVAVPPNLITPDTTRLTPQLLPLANLNQADIDRIVEQVPGGVANIQDIYALSPMQDGILFHHLLSTKGDPYLLIVQMAFDDRALLDRYLNAVQQVVNRHDILRTAFFWEGLSKPVQVVWRHALLSITEIAVDPAAGQVTEQLVQRFDPRHHCLNLTQAPLLRFVITQNDDGRWLLVQLLHHLIHDHSTLEVMQAEVQAFIEGRGETLPPAQPFRNLVAQAYLGVSQVEHERFFTEMLADVEEPTLPFGLADVHHDGTRITEVRQRLPQALNDRLRAQAKRLNVSLASLCHLAWAQVLARASGQQRVVFGTVLFGRMHAGDGADSAMGLFVNTLPLRVDLDGSVQASVRATHARLAALLEHEHASLALAQRCSSVPAGTPLFSALLNYRHNAIQTVESETVSGIESLSFEERTNYPLILSVDDFGTALGLTTQIAQPFDPARVCGYMQQALEGLAEALEHTPDMPVWQLEILSSEERERLLETWNATTEAYPQHTCIHQVFEAQAERTPQATALVYEQQTLSYAQLNEQANRLAHRLIELGVRPDACVAICMERSPAMVVGLLAILKAGGAYVPLDPAYPSERLTYCLTDAAPVILLADAAGRVALGETILDSLTVLDPAVLPESTSINPDVPELTAQHLAYIIYTSGSTGTPKGVMVEHAQIVRLFEATPSANLQKENQVPNHSQRAYSLTPDDRVLQKTPFSFDVSLWEIFWTLMNGATLVVAAPDAHKDPFALMDLIIRQRITTVHFVPSMLRTFLHSGSIQHCTSLKRLICSGEALSGASVRLCQTLLPQVQLHNLYGPTETSIGTTIWTCPAECTEENVSIGRPIANTRLYLLDVHGQPVPQGAVGELYIGGAGVTRGYLNRPELTAERFVPDPFLDASDARMYKSGDLARYRPDGNLEYLGRNDYQVKIRGFRIEPGEIEAHLIEHPQVRDAFVLALGEANDKRLIAYVIAEPDEELASTLRAHVAAALPDYMVPAAFVRLNAFPVTPNGKLDRRALPAPEGDAFARQMYEAPQGEIEAALAAIWAELLGVKHISRHDNFFALGGHSLLAVQMIERIRNTLGAEITILSLFEAPTVAALAQRLLPWERTQDDAFAILLPIRPNGTRPPLFCVHPVSGLSWLYRNLVNYLDTDQPVYGLQARGLNGVPPLADTIDAMASDYIREIRRIQPDGPYHLLGWSFGGNVVHSMAAQLEQQGEKVALLALLDSYPDYAQRADDPEMIQKDFYIKLLARYGDESIPNVGEYLWEKTRDVIKNNHRILKEAAPPIYCGDVLFFYATMADDEATPLASPNLWKPYVLKNIETYHIHCKHRDMGGPGPAAEIGRILAQRLDELQQRQLA
714	GC_00000002	Core	B75	2321	28	358	21	0	-1	-1	-1	PRJNA1167355:ACGS9D_13060	amino acid adenylation domain-containing protein	MNLLPPAERELLINTWNATQCDYPSYLCIHQLFEAQVARTPDAPALVHEDQTLSYAQLNARANHLAHRLIQLGVVPDARVAICVTRSPAMVVGLLAILKAGGAYVPLDPAYPSERLVYILADAAPTIVLADETGHAALGQAALACRTVLDPNELPPRADANPQVPSLTARHLAYVIYTSGSTGTPKGVMVEHRNVTNFLTAMSASIGIASHDRLLAVTSIAFDIAGLELYLPMSQGAMIVMASRDEVADPVKLQNQIIAQKISLMQAVPSVWRTLLDLPGPTLDLKALCGGEALSSRLSTQLRLATWGVWNLYGPTETTIWSSIYRISKHRDTNGVTAPIGRPIANTRVYLLDAYGQPVPLGAAGELYIGGDGVARGYLNRPELTAERFVPDPFSDVPDARMYKTGDLARYLPDGNLEFLGRNDYQVKIRGFRIEPGEIEACLLAHPQVRDTVVLARGEDHNTRLIAYTIADPDDSLASTLRAHAAAHLPEYMVPSAFVRLDAFPLTPNGKLDRRALPAPDDDALVHQAYEAPKGELETTLAAIWAELLGVERVGRHDSFFALGGHSLLAVRLIERLRHLGLAVSVRAVFDSPTLGALAQCLDTYHKLAVPLNQIAPDTTTLTPDLLPLIDLNQSDIDRIVEHVPGGVPNIQDIYALSPLQDGILFHHLLATDGDPYLLIAQMAFKDRALLDCYLNAVQQVVDRHDILRTAFVWEGLSTPAQVVWRHAPLSITELTLDPANGPITEQLARCFDPRQHRLDLTQAPLLRFVTAQDSNGRWLLLQLLHHLIGDHSTLDVMHTEVQAFVEGRGQTLPPAQPFRNLIAQARLGMSQEAHKRFFTEMLADVDEPTLPFGLTDVLRDGDQVTESHRMLPQALNDRLRAQAKRMGVSLASLCHLAWAQVLARASGNEQIVFGTVLFGRMQAGNSSDSAMGLFINTLPLRVDLNGGVKDSVRSTHACLAALLEHEHASLVLAQRCSGVPTGAPLFSALLNYRHNTMPSGELSLHADIELLSTQERTNYPMALAIDDFGQALGLTVQVVQPLDPNRLCGYMQQALDSLVKALEHTPSRPTWSLGVLPDDERELLLQTWNATKAPYPQHQCIHQLFEAQVARTPDAIALVHEDQTLSYAQLNARANRLAHQLIQLGVVPDARVAICVARSPAMVVGLLAILKAGGAYVPLDPAYPCERLAYILADAAPAIVLADETGHAALGQAALACCTVLDPNVLPSRADANPQVPSLTARHLAYVIYTSGSTGTPKGVMVEHRNLTNLCVWHRHTFDLQSGHCSATTAGVAFDASVWELWPSLVCGGIVSIPPRAACKDVQALLQWLRQQHLETTFLVTPLAAMALADQQTPAGLRHLLTGGDRFPYLTRVLPDELKLVNNYGPTEATVVATSGQLSGQDKYPHIGRPIANTRVYLLDAYGQPVPLGAAGELHIGGDGVARGYLNRPELTAERFAPDPFSDVPDARMYKTGDLARYLPDGNLEFLGRNDYQVKIRGFRIEPGEIEACLLAHPQVRDTVVLARGEDHNTRLIAYTIADPDDSLASTLRAHAAAHLPEYMVPSAFVRLDAFPLTPNGKLDRRALPAPDDDALVHQAYEAPQGELETTLAAIWAELLGVERVGRHDSFFALGGHSLLAVRLINRVTTLGANVPLATLFASPTLAAFTAAIRKPFNQEQPALPAITPVPHDNHLPLSFAQQRLWFLAQLEDVSDTYHIPMALSLRGRLDKVAWQQALNALFARHEALRSTFVAVDGQPQVQLLPADKGVPLCWHDLRGIPNADAQLAQLSSDEVHASFDLTQGPLVRARMIQLADDEYRFLLTQHHIVSDGWSLGVLVRELSTLYATACAGQPNPLPPLAIQYPDYAAWQRQWLSGERLQHQSDYWRTTLAEAPVLLELPTDRPRPAQQSFAGAHVPVRIDAPTTRALKRLSREHDTTLFMTVLAAWSAVLSRLSGQHDLVIGTPSANRNHQAIEPLIGFFVNMLALRIDLSDEPDIAQLLQRVQRSTLAAQAHQELPFEKVVEIVQPPRRLNHTPLFQVVFSWQNKELSEWHLPNINVVPVTPRYDVVKFDLELNLQEEDDEIIGNLSYATALFDPLTIERHVGYLQVMLRAMVTDTRQPIVSVDILAPAERELLLQTWNATEAPYPQHQCIHQLFEAQVARTPDAIALVHEDQTLSYAQLNARANRLAHQLIQLGVVPDARVAICVARSPAMVVGLLAILKAGGAYVPLDPAYPCERLAYILADAAPAIVLADETGHAALGQAALACCTVLDPNVLPSRADANPQVPSLTARHLAYVIYTSGSTGTPKGVQNEHRALINRLTWMQQAYGLTPDDRVLQKTSFSFDVSVWEFFWTLLNGATLVMAAPDTHKDPSALSDIIRQQYITTAHFVPSMLSTFLHSACIRRCTSVKRLICSGEALPAASVRLCQTLLPHAQLYNLYGPTEAAIDVTAWTCPIKYTGESVPIGRPIANTRVYLLDAYGQPVPLGAAGELHIGGDGVARGYLNRPELTAERFAPDPFSDVPDARMYKTGDLARYLPDGNLEFLGRNDYQVKIRGFRIEPGEIEACLLAHPQVRDTVVLARGEDHNTRLIAYTIADPDDSLASTLRAHAAAHLPEYMVPSAFVRLDAFPLTPNGKLDRRALPAPDDDALVHQAYEAPQGELETTLAAIWAELLGVERVGRHDSFFALGGHSLLAVRLISRIRAILGIELNIRALLEAPTVAGLVHRSLQLDGTEDDSFDVLLPIKSTGNRPPLFCIHPVGGLSWHYRSLVNHLNTDQPVYGLQARGLNDLQPTAASIEAMASDYIKQIQRIQPSGPYHLLGWSFGGNVVHNMATQLEQQGEKIALLVLLDSYPDHTNHAQQNDEPNRDLYINYITLYGDNNFPEVEEYLWKKIQNVVKNNNKIIKNFSPSVYCGDMLFFRATIVESEAVPLISSDVWQPYVLGNIETYDIHCKHSDMSHPTPTAEIGQILSQKLDKLSNSDVVS
715	GC_00000002	Core	B75	2556	28	358	21	0	-1	-1	-1	PRJNA1167355:ACGS9D_14460	non-ribosomal peptide synthase/polyketide synthase	MIKFGVHVMSAGAVSLITYPLSSAQTEIWLAQQLHSDSPVYKIAQYTVIEGAIDPTVFEAALRQVIDEVDSLRLQFVESEAGLRQRIGSLAWSMPVLDLTAEADPQAAAQAWMRADYQQPVNVLQGPLFCYALLKVAPAQWIWYQRYHHIIMDGYGQYLIAQRVAHVYSALRVGEEPAPCTLGSVLKLLESDAQYQTSAQREKDEAYWLKHCAHWPEPATLANRAAPALQHRLRQTAYLATQVLGDAASDVDRLAQFLMAALAAYLHRMTGAQDVALGLPVTARLGANRHIPGVASNTVPLRFTFETKMALASLLQQAAQIQRGFRYQRYPSEALRRKLGLMSGQALFGATVNVMPFDYDLLFDGYPSSNHNLLNGPVEDLMLAVYWAPDNPQLRIDFNVNPACYTAEELEAHRCRFVRFMQALAADVTQPIGEIDLLDADERHRLLVEWNATKQDYPSHLCIHQLFEAQVERTPEATALVYEDQTFSYAQLNAQANRLAHRLIEWGVKPDARVAICAERSPALVVGLLAILKAGGAYVPLDPAYPGERLAHILADAAPSIVLADAAGRAALGEAVLAQCTVLDLGTLPALPDTNPSIAALTARHLAYVIYTSGSTGTPKGVMVEHAQAVNFLCWAVQTFTPLETQHTLFATSISFDLSVYECFVPLAQGSTVHLVKDALTLMHQTQPVSLINTVPSALQSLLAHGANLSSVTTMNLAGEPLTARLIKQIFEQTSIQRLCNLYGPSESTTYSTWRPMYRGEAWFESIGRPIANTRVYLLDAHGQPVPLGVVGELYIGGAGVARGYLNRPALTAERFVPDPFSDDAGARLYKSGDVARYRPDGNLEFLGRNDEQVKIRGFRIEPGEIAACLTAHPQVRDAVVVATGEGSAKRLVAYVQAEADEPLASTLRAQVAASLPEYMVPSAFVRLDAFPLTPNGKLDRRALPEPDADALAHQAYEAPQGELETTLAAIWAELLGVERVGRHDSFFALGGHSLLAVRLMNRVRELGADVPLATLFATPTLAAFAAALEAHWQQGTDTLPEIMPVSREGNLPLSFAQQRLWFLAQLDRGSQSYHMPLALHVRGSLDRAAWQQALDALWARHEALRSTFVSVEGQPQVRLLPADTGVPLRWHDLRRVPDADVQLSQLSHEAMRVPFDLAQGPLIHACGIQVADDEHVVLLTQHHIVSDGWSIGVMVREFSALYAASVGAQADPLPPLAVQYPDYAAWQRQWLTGERLQAQSDYWRATLADAPVLLALPTDRPRPAQQSFASAQVPVRIDASTTQALKRLSAKHGTTLFMTVLAAWSAVLARLSGQEDLVIGTPSANRGHPAIEPLIGFFVNTLALRVDLSGEPDIARLLARVRRTTLDAQAHQDLPFEQVVEIVQPPRRLNHTPLFQVMFAWQNNELGEWRLPGLTATPAELEYDVAKFDLELDLSEADEEIIGRLGYATALFERSTIERHVGYLQTMLRAMVACPQQPVATLALLSPAERQLLLQTWNATQQAYPKHRCVHQLFEAQVERTPEAPALIYENQTLSYAQLNARANCLAHQLIELGVKPDTRVAICVERSPALVVGLLAILKAGGAYVPLDPSYPGKRLAHILADAAPAIVLADAAGRAALGEAALAECTVLDPATLPALPDTNPSVADLTARHLAYVIYTSGSTGTPKGVMVEHRSVVNLVQAQISCFDICPFSRILQFASLGFDVNASDTFIALNSGASLYLLPDTARYDRDELWRYLKKHAITYADIPPALLQAGDDLPRLDTPLTLILGGEAPRATLLRNLVRQGAVVFNAYGPTETTISSTVWRGSQDFNGEVVPIGRPIANTRIYLLDAHGQPVPLGAVGELYIGGAGVARGYLNRPELTAERFVPDPFSGEAGARLYKTGDVARYLPDGNLEFLGRNDEQVKIRGFRIEPGEIAACLMAHPQVRDAVVLATGEGQDKRLVAYVVAEPDDALAGLLRTHVAAALPEYMVPSAFVRLDALPLTPNGKLDRRALPAPDDVALAHQAYEAPQGALETTLAAIWAELLGVKQVGRHDSFFALGGHSLLAVQLIERLRCRGVGLSVRALFDTPTLSALAQTLGQHRDVAVPPNVITPDTTAITPSMLPLIELTQADIDQIVEQVPQGVANIQDIYALSPLQDGLLFHHLLASTGDPYLLIEQLAFDTRERLDQYLHALQQVIDRHDILRTAFVWEGVSMPAQVVWRHARLSVTELTLDAADGPIAEQLTRRFDPRHTRLDLTQAPLLHGAIAQDSEGRWILTQRLHHLIGDHSTAEVMHVEVRAFIDGRGDTLPPAQPFRHLVAQARLGVSQAEHERFFTDQLAAIEEPTLPFGLAQVQRDGSDVSEAHQMLPPALNDRLRAHAKRLGVSLASLCHLAWAQVLARASGQQRVVFGTVLFGRMQAGEGADSAMGLFINTLPLRVDLDGSVEAAVRATHARLAALLEHEHASLALAQRCSGVPAGTTLFSALLNYRHNAVSIGENGRLPGVELLSEQERTNYPLTLSVEDFGQALGLTAQVVASLDPHRVCGYMQQVLESLAEALETTPEWPVEQLEVLPGEERELLLNTWNATQQDYPAHQCIHQLFEAQVERTPQAPALVVEERTLSYARLNAQANRLAHQLIELGVKPDARVAICVERSPAMVVGLLAILKAGGAYVPLDPSYPGERLAHILADAAPDIVLADAAGRAALGEAALTDRMVLDPNRLPAQRETNPSVPSLTSRHLAYVIYTSGSTGTPKGVMVEHAQVVRLFDATQSWYHFDENDTWCLFHSFAFDFSVWELWGALRYGGKLVIVPYPIARSPQDFHRLVCEQGVTVLNQTPSAFKTFIASQAQSTLRDQLRYVIFGGEALEPSILQAWYAARAEQGPQLVNMYGITETTVHVTYRPLWPEDSTQMGSPIGVRIPDLKIYLLDAYKQPVPLGAVGELYIGGAGVARGYLNRPELTAERFVRDPFSSEPDAQMYKTGDLARYLPDGNLEFLGRNDHQVKIRGFRIELGEIEACLAQHTQVRDAVVLATGEGQDKRLVAYVVADPDDALAGTLRTHVAAALPEYMVPSAFVRLDALPLTPNGKLDRRALPAPSADAFAHQAYEAPQGELETTLAQIWTELLGVEPVGRHDNFFALGGHSLLAVRLMNRVAALGIALPLATLFAAPTLAGLAAVLEAQRASDGAALPAITPVSRDGALPLSFAQQRLWFFAQLDSASDTYHMPMALRLRGILNPTAWQQALDALWARHEALRSVFVSVDGQPQVQLLPAEAGMPMTWHDLRGVSDAAAQLAQLSAEAAQAPFDLARGPLMRACGIQVADDEYVMLLVQHHIVSDGWSIGVLVRELNTLYRAACDGQTDPLPALTIQYPDYAAWQRQWLSGERLKAQSEYWRTQLADAPVLLTLPTDRPRPAQQSFAGAHVPIRIDAQTTRELKRWSQAQGATLFMTVLAAWSAVLARLSGQEDLVIGTASANRHHPQIEPLIGFFVNTLALRLDVSGEPSATQLLERVRRTTLGAQAYQDVPFEQVVEIVQPPRRLEHTPLFQVMFVWQNNERAVWDLPEVEVTPADWAYDVAKFDLNLHLSEAGAEMVGVLHYATALFDRATIERHVGYLQTMLQAMAADAAYPVTRVELLSPAERTLLLQMWNATQQEYPSHRCIHQLFEAQAERMPDATALVYEDQTLSYAQLNDRANQLAHYLRALDVGPEVVVGLCAERSLEAIIGLLGILKAGGAYLPLDPSHPAERLASMLRQASVAVLVTQSHLEASLPEIQARRIDLDTDWAKIAACPKTRLDSGVTAEHLAYIIYTSGSTGQPKGVMHSHRGVVNYLSFLTRHYAITGADTILNITGLAFDPCVRDLFGPLAAGARVIIVPNEQAKEPGRYLSVIRERSVTKLLSITPSFLRSLCETVPKGPITSSLNTILTSGEPLEASVCEQVHKAFGRQVTVVNQYGPSECTMASTWFKADVQQQGRVPIGQPVPNVRVYVLGQHLELMPPGVTGELYIAGAGVARGYINQPELSAERFISSPLEPGERLYRTGDLARWRLDGQLEYIGRVDQQIKIRGFRIEPGEIEAALVKHPSIAQSVVVSREDHPGDRRLVAYWVAADGGAMTPVELKAYLSQTLPDYMVPVAFVQLDTLPLTLSGKLNQRALPAPDGAAFALQVYEAPQGELETTLAAIWSELLGVERVGRYDNFFALGGHSLLAVRLMNRVAALGIALPLATLFAAPTLTGLAAVLEAQRASDGAALPVITPVSRDGALPLSFAQQRLWFFAHLDGASDSYHMSMALRLRGALNITAWQQALDALWARHEALRSVFVSVDGQPQVQLLPAETGVPMAWHDLRGVPDAQAQLVRLSAEAAQAPFDLACGPLMRACGIQVADDEYVMLLVQHHIVSDGWSVGVLVRELNTLYRAACDGQTDPLPALTIQYPDYAAWQRQWLSGERLKAQSEYWRTQLADAPVLLTLPTDRPRPAQQSFEGAYVPIQIDAQTTRELKRWSQAQGATLFMTVLAAWSAVLARLSGQEDLVIGTPSASRHHPQIEPLIGFFVNTLALRVDVSGEPSAVQLLERVRRTTLEAQAHQDVPFEQVVEIVQPPRRLEHTPLFQVMFAWQSNERAVWALPEVEVTPADLAYDVAKFDLDLHLYEAGGEIVGGLNYATALFDRATIERHVGYLQTMLQAMAADAAYPVTRVELLSPAERTLLLQTWNATQQDYPAHQCIHQLFEAQVERTPEATALVYEDQTLSYAELNARANRLAHQLVELGVQPDARVAICVQRSPAMVVGLLAILKAGGAYVPLDPAYPGARLAHILVDAAPSIVLADAAGRAALGESALAECTVLDPATVPALPDTNPSVASLTARHLAYVIYTSGSTGVPKGVMVHHQGVVRLVRNTDYIKVEPGAVFALASNMAFDATTFEIWAPLLNGARIEVIERETLLSPAMLARKLKQSGVTVLFLTTALFNQMVKEKVEAFSDLHYLLFGGENADPRCVFRVLQQAKPRHLLHVYGPTETVTYASWYEVCNVTQDTSIPIGRPIANTRIYLLDRYGQPVPLGAVGELYIGGAGVARGYLNRPELTAERFVRDPFSSEPDARMYKTGDLARYLPDGNLEFLGRNDHQVKIRGFRIELGEIEACLAQHTQVRDAVVLATGEGQDKRLVAYVVADPDDALAGTLRTHVAAALPEYMVPSAFVRLDALPLTPNGKLDRRALPAPSADAFAHQAYEAPQGELETTLAQIWTELLGVEPVGRHDNFFALGGHSLLAVRLMNRVAALGIALPLATLFAAPTLAGLAAVLEAQRASDGAALPAITPVSRDGALPLSFAQQRLWFFAQLDSASDTYHMPMALRLRGTLNRVAWQQALDALWARHEALRSVFVSVDGQPQVQLLPAEAGMPMTWHDLRGVSDAAAQLAQLSAEAAQAPFDLARGPLMRACGIQVADDEYVMLLVQHHIVSDGWSIGVLVRELNTLYRAACDGQTDPLPALTIQYPDYAAWQRQWLSGERLKAQSEYWRMQLADAPMLLTLPTDRLRPAQQSFAGAHVPIRIDAQTTRELKRWSQAQGATLFMTVLAAWSAVLARLSGQEDLVIGTASANRHHPQIEPLIGFFVNTLALRLDVSGEPSATQLLERVRRTTLGAQAYQDVPFEQVVEIVQPPRRLEHTPLFQVMFVWQNNERAVWDLPEVEVTPADWAYDVVKFDLDLHLYESDEEMVGALGYATALFDRATIERHVGYLQTMLQAMAADAAYPVTRVELLSPAERTLLLQTWNATQRDYPAHQCIHQLFEAQVERTPEATALVYEEQTLSYAELNARANRLAHQLIELGVMPDARVAICVERSPAMVVGLLAILKAGGAYVPLDPAYPGARLAHIFTDAAPQIVLADASGRAALGEAALAHRMVLDPNRLPAQAETNPVVPALTSCHLAYVIYTSGSTGKPKGVMVEHRNVINFLRAMASSPGITQHDRLLAVTSIAFDIAGLELYLPLSQGATVVIASRDEVVDPNRLQQRIIDQKISLMQATPSVWRSLLDLSEPVLDLTALCGGEALPAHLSTQLSGVTRRLWNLYGPTETTIWSTVSQVCEYPTDQPIEPIGRPLANTRVYLLDAHGQPVPLGAVGELYIGGAGVARGYLNRPELTAERFVRDPFSAEPNARMYKTGDLARYLPDGNLEFLGRNDHQIKIRGFRIELGEIEACLAQHTQVRDAVVLATGEGQDKRLVAYVVADPDDALAGTLRTHVAAALPEYMVPSAFVRLDALPLTPNGKLDRRALPAPSADAFAHQAYEAPQGELETTLAQIWTELLGVEPVGRHDNFFALGGHSLLAVRLMNRVAALGIALPLATLFAAPTLAGLAAVLEAQRASDGAALPAITPVSRDGALPLSFAQQRLWFFAQLDSASDTYHMPMALRLRGILNPTAWQQALDALWARHEALRSVFVSVDGQPQVQLLPAEAGMPMTWHDLRGVSDAAAQLAQLSAEAAQAPFDLARGPLMRACGIQVADDEYVMLLVQHHIVSDGWSIGVLVRELNTLYRAACDGQTDPLPALTIQYPDYAAWQRQWLSGERLKAQSEYWRTQLADAPVLLTLPTDRPRPAQQSFAGAHVPIRIDAQTTRELKRWSQAQGATLFMTVLAAWSAVLARLSGQEDLVIGTASANRHHPQIEPLIGFFVNTLALRLDVSGEPSATQLLERVRRTTLGAQAYQDVPFEQVVEIVQPPRRLEHTPLFQVMFVWQNNERAVWDLPEVEVTPADWAYDVVKFDLDLHLYESDEEMVGALGYATALFDRATIERHVGYLQTMLQAMAADAAYPVTRVELLSPAERTLLLQTWNATQRDYPAHQCIHQLFEAQVERTPEATALVYEEQTLSYAELNARANRLAHQLIELGVMPDARVAICVERSPAMVVGLLAILKAGGAYVPLDPSYPGARLAHILADAAPDIVLADAAGRAALGEAALTDRMVLDPNRLPAQAETNPVVPDLTSRHLAYVIYTSGSTGVPKGVMVHHQGVVRLVRNTDYIKVEPGAVFALASNMAFDATTFEIWAPLLNGARIEVIERETLLSPAMLARKLKQSGVTVLFLTTALFNQMVKEKVEAFSDLHYLLFGGENADPRCVFRVLQQAKPRHLLHVYGPTETVTYASWYEVRNVKQDTSIPIGRPIANTRIYLLDRNGQPVPLGAVGELYIGGAGVARGYLNRPELTAERFVRDSFSSEPDARMYKTGDLARYLPDGHLEFLGRNDHQVKIRGFRIELGEIEACLAQHTQVRDAVVLAVGEGPDKRLVAYVVAEPDEQLVNTLRTHVAAVLPEYMVPSAFVQLDAFPLTPNGKLDRRALPAPSAEAFAHQAYEAPQGEFETTLAEIWSELLGVERISRHDNFFALGGHSLLAVQMISRSRTALGISIPMPVLFEAPTLAALAQRVSSQDNVQDESFAVLLPIQPHGARPALFCVHPVTGLSWHYRGLVSHLEADQPVYGLQARGLDGVSSPALTIEAMALDYIQQIRRIQPRGPYYLLGWSFGGKVVHSMATQLEQQGERVALLAVLDATPGDVQLDNKPEIAEDDFYHLFVRHAVGSLSETAHYLWDKTRAVFQNNVQLAQRFSPRICGGDMLFFRAAVAQNAWTQPISPEVWQPYVLGNIEVHDIACQHYDMELPVPTAHIGRILRQKLNMLQGEQKSDNKEETLI
716	GC_00000002	Core	B75	1491	28	358	21	0	-1	-1	-1	PRJNA1167355:ACGS9D_08355	condensation domain-containing protein	MAVSATPLAMYSLSSEQKEIWLAQQFHPDIPAYNIAQYTVIEGAIDSAVFEAALCQVIGEVDSLRLQFVDSSEGLRQAIGSPAWSMPVLDLSTEANPHTSAQAWIRVDYEQPVDLVQGSLFCYTLLKVASEQWIWYQRYCHIIIDGYGAVLIAQRVAQVYSAMRAGKKPEPCAFGSVLQLLDSDVQQASAQRERDEAYWH
717	GC_00000002	Core	B75	2555	28	358	21	0	-1	-1	-1			MPSTFLRLDAFVLTPNGKIDRRALPAPDSDAFVLQNYEAPQGDFEAALAALWAELLGVRRIGRHDDFFAFGGHLLLAL
718	GC_00000002	Core	B75	2261	28	358	21	0	-1	-1	-1	PRJNA1167355:ACGS9D_12645	non-ribosomal peptide synthase/polyketide synthase	MDASITPVTQPLSSAQTEIWLAQQLHPDSPVYNIAQYTVIEGEIEAAVFEAALRQVIDEADTLRLQFVDSDHGLRQRIGAPVWSMPVLDLTAQADPEAAAQAWMQADYQQPVNLVQGPLFCYALLKVAPAQWIWYQRYHHIMMDGYGRYLIAQRVAHVYSALCAGTAPAACDFGSSRQLLESDAQYQTSAQREKDEAYWLKHCTNWPEPATLASRSAPALQQRLRQTTYLSTQALGDAASDARRLAQFMMAAMAVYLYRFTGGQDIVLGLPVKARFGADRHIPGMKSNTLPLQLTMRPGMDLSSLMQQAAQEMQSGLRHQRYPSEALRRQLELPPGQRLFGTTVNVMPFDHDLSFGGYSLTNHNLLNGPAEDLMLGVYWTPGSHQLRIDFDVNPACYTAQALGAHQRRFIRFMQMLAADATQPIDSIDLLDADERHRLLVEWNATQRDYPSHLCTHQLVEAQVKRTPEAPALVYEDQTFSYAELNAQANRLAHQLIELGVKPDMLVAICVQRSPALVVGLLAILKAGGAYVPLDPRYPSERLAHILADAAPKIVLADAAGRTALGEAVLAECTVLDPATLPALPDTNPSVVGLTARHLAYVVYTSGSTGTPKGVMVEHRGVVNLALAQIACFGVQPTSRIVQFASFSFDASASEIFMAFGSGAALYLPSEAARQDRQALWDYLASHAITHATLPPALLQHGADLPRLGPSLTLILAGEAPSATLVRDLAGQGTVLNAYGPTETTVCATAWRGARDFNGEVPIGRPIANMRIYLLNAHGQPVPLGAVGELYIGGVGVARGYLNRPALTAERFVPDPFSDDAGARLYKTGDVARYLPDGNLEYLGRNDEQVKIRGFRIEPGEIEVCLTAHPQVRDAVVLAIGEGLAKRLVAYVQAEADEHLARTLRAQVAASLPEYMVPSAFVRLDAFPLTPNGKLDRRALPAPDDEALAHQAYEAPQGELEATLAAIWVELLGVEHVGRHDSFFALGGHSLLAVRLMNRVRMLGADVPLATLFATPTLAAFAAALEAHWQHGTEMLPEITPVSREGGLPLSFAQQRLWFLAQLDGESDTYHIPLALHVRGPLDRAAWQQALDALLARHEALRSTFVSVEGQPQVQLLPADTSVPLRWHDLRGVPEAQTQLARLRHEAARAPFDLAQGPLIHACGIQVADDEHVMLLTQHHIVSDGWSIGVLTRELSALYAASVGAQADPLPPLVVQYPDYAVWQRRWLTGERLQAQSDYWRATLADAPVLLELPTDRPRPAQQSFAGAQVPVRIDASTTQALKRLSAEHSTTLFMTVLAAWSAVLARLSGQHDVVIGTPSANRNHRQIEPLIGFFVNTLALRVDLSGEPDIAQLLARVRRTTLDAQAHQDLPFEQVVEIVQPPRRLDHTPLFQVMFAWQNNEPGEWRLPGLTVTPAELEYDAVKFDLELNLSEAGEEIIGSLGYATALFERSTIERHVGYLQTMLQTMVARPQQPVATLQILGPDERQLLLQTWNATQQAYPAHRCVHQLFEAQVERTPEATALVFEDQTLSYAQLNAQANRLAHQLIEWGVRPDTRVAICVERSPALVVGLLAILKAGGAYVSLDPSYPGERLAHILADAAPAIVLADAAGRAALGEAALAECTVLDPATVPALPDTNPSVVGLTARHLAYVIYTSGSTGTPKGVMVEHRGVVNLALAQIACFGVQPTSRIVQFVSVSFDVSASDIFTALGCGASLYLSPETARHDQNGLWNYLIRHQITHAALPPALLQHGTGLPHLHTPLTLILGGEAPSAMLVRDLAGQGTVLNAYGPTETTVCATAWRGTRDFSGEVPIGRPIANTRVYLLDAHGQPVPLGAVGELYIGGAGVARGYLNRPELTAERFVPDPFSDDAGARLYKTGDLARYLPDGNLEYLGRNDEQVKIRGFRIEPGEIEACLTAHPQVRDAVVLATGEGQNKRLVAYVVADPDDALTSTLRAQVAASLPEYMVPSAFVRLDAWPLTPNGKLDRRALPAPDDAALAHQAYEAPQGELEATLATIWAELLSVERVGRHDSFFALGGHSLLAVQLIERLRRRGLSVSVRLLFEAPTLSALAQTLGQHRDEAVPPNAITPDTTAITPSMLPLIELTQADIDKIVEQVPGGVANIQDIYALSPLQDGLLFHHLLARDGDPYLLIVQLAFDSRERLDQYLHALQQVIDRHDILRTAFVWEGVSTPAQVVWRHARLPVTELTLDAADGPIAEQLARRFDPRHTRLELTQAPLLHGAIAQDTEGRWLLTQRLHHLIGDHSTLEVMHAEVRAFIDGRGDMLPPAQPFRHLVAQARLGVSQAEHERFFTEQLADIEEPTLPFGLAQVQHDGRDVSESHRMLPPALNDRLRAQARRWGVSLASLCHLAWAQVLARASGQQRVVFGTVLFGRMQAGEGADSAMGLFINTLPLRVDLDGSVRTCVRSTHARLAALLEHEHASLALAQRCSGVLADTPLFSALLNYRHNAIDSNERSGLPGVELLSAQERTNYPLTLSVEDFGQALGLTAQSVPSLEPERVCAYMQQALHSLADALEATPDTAVQQLQVLPEAERQLLLQIWNATQQAYPAHRCVHQLFEAQVERTPEAPALVFEDQTFSYAQLNAQANRLAHQLIEWGVKPDTRVAICVERSPALVVGLLAILKAGGAYVPLDPSYPSERLMHILADAAPHIVLADAAGRAALGEAALAECTVLDPTILPALPDTNPLVAALTARHLAYVIYTSGSTGTPKGVMVEHAQVVRLFEATQPWYGFNEHDTWCLFHSFAFDFSVWELWGALRYGGKLVIVPHPIARSADAFYQLICEQGVTVLNQTPSAFKALMASQAYSALSDQLRYVILGGEALEPAILQAWYATHDERHPQLVNMYGITEATVHVTYRPLRQQDSEQAGSPVGTRIPDLTIYLLDAHGQLVPLGAVGELYIGGAGVARGYLNRPTLTAERFVRDPFSAEPDARLYKTGDVARYLPDGNLEYLGRNDEQVKIRGFRIEPGEIAACLTAHPQVRDAVVLATGEGAAKRLVAYVQAEADEQLASTLRAQVAASLPEYMVPSAFVRLDAFPLTPNGKLDRRALPAPDDEALAHQVYEAPQGELEATLAAIWVELLGVEHVGRHDSFFALGGHSLLAVRLMNRVRMLGADVPLATLFATPTLAAFAAALEAHWQHGTEMLPEITPVSREGGLPLSFAQQRLWFLAQLDGESDTYHIPLALHVRGPLDRAAWQQALDALLARHEALRSTFVSVEGQPQVQLLPADTSVPLRWHDLRGVPEAQAQLARLRHEAARAPFDLAQGPLIHACGIQVADDEHVMLLTQHHIVSDGWSIGVLTRELSALYAASVGAQADPLPPLVVQYPDYAVWQRRWLTGERLQAQSDYWRATLANAPVLLALPTDRPRPAQQSFAGAQVPVQIDASTTQALKRLSAEHGTTLFMTVLAAWSAVLARLSGQHDVVIGTPSAHRNHRQIEPLIGFFVNTLALRVDLSGEPDVAQLLARVQRTTLDAQAHQDLPFEQVVEIVQPPRRLNHTPLFQVMFAWQNNESGEWRLPGLTATPAELEYDAAKFDLELNVSEAGDEIIGRLGYATALFERSTIERHVGYLQTMLQTMVARPQQPVATLQILGPDERQLLLQTWNATQQAYPSHWCVHQLFEAQVERTPEATALVFEDQTLSYAQLNAQANRLAHQLIEWGVRPDTRVAICVERSPALVVGLLAILKAGGAYVPLDPSYPGERLAHILADAAPAIVLADAAGRAVLGDAALASCTVLDPAILPALPDTNPSVAGLTARHLAYVVYTSGSTGTPKGVMVEHRGVVNLALAQIACFGVQPTSRIVQFASFSFDASASETLMALGSGAALYLPPEAARQDRQALWDYLANHAITHATLPPALLQHGVDSASLGPSLTLILAGEAPSATLVRDLAEQGTVLNAYGPTETTVCATAWHGTRDFSGEVPIGRPIANTRVYLLDAHGQPVPLGAVGVLYIGGVGVARGYLNRPELTAERFVPDPFSDDADARLYKTGDLARYLPDGNLEFLGRNDEQVKIRGFRIEPGEIEACLTAHPQVRDAVVVATGEDSAKRLVAYVQAEADEPLASTLRAQVAASLPEYMVPSAFVRLDAWPLTPNGKLDRRALPAPDDEALAHQAYEAPQGELETTLATIWAELLGVERVGRHDSFFALGGHSLLAVQLIERLRRRGLSVSVRLLFEAPTLSALAQTLGQHRDEAVPPNAITPDTTAITPSMLPLIELTQADIDKIVEQVPGGVANIQDIYALSPLQDGLLFHHLLARDGDPYLLIVQLAFDSRERLDQYLHALQQVIDRHDILRTAFVWEGVSTPAQVVWRHARLPVTELTLDAADGPIAEQLARRFDPRHTRLELTQAPLLHGAIAQDTEGRWLLTQRLHHLIGDHSTLEVMHAEVRAFIDGRGDMLPPAQPFRHLVAQARLGVSQAEHERFFTEQLADIEEPTLPFGLAQVQHDGRDVSESHRMLPPALNDRLRAQARRWGVSLASLCHLAWAQVLARASGQQRVVFGTVLFGRMQAGEGADSAMGLFINTLPLRVDLDGSVRTCVRSTHARLAALLEHEHASLALAQRCSGVLADTPLFSALLNYRHNAIDSNERSGLPGVELLSAQERTNYPLTLSVEDFGQALGLTAQSVPSLEPERVCAYMQQALHSLADALEATPDTAVQQLQVLPEAERQLLLQIWNATQQAYPAHRCVHQLFEAQVERTPEAPALVFEDQTFSYAQLNAQANRLAHQLIEWGVKPDTRVAICVERSPALVVGLLAILKAGGAYVPLDPSYPSERLMHILADAAPHIVLADAAGRAALGEAALAECTVLDPAILPALPDTNPSVAGLTARHLAYVVYTSGSTGTPKGVMVEHRGVVNLALAQIACFGVQPTSRIVQFASFSFDASASEIFMAFGSGAALYLPPEAARQDRQALWDYLASHAITHATLPPALLQHGADLPRLGPSLTLILAGEAPSATLVRDLADQGTVLNAYGPTETTVCATAWRGARDFNGAVLIGRPIANTRIYLLDAHGQPVPLGAVGELYIGGAGVARGYLNRPELTAERFVPDPFSDDAGARLYKTGDVARYLPDGNLEFLGRNDEQVKIRGFRIEPGEIAACLTAHPQVRDAVVLAIGEGAAKRLVAYVQAEADEHLASTLRAQVVASLPEYMVPSAFMRLDAFPLTPNGKLDRRALPAPDDEALAHQVYEAPQGELEATLAAIWVELLGVEHVGRHDSFFALGGHSLLAVRLMNRVRMLGADVPLATLFATPTLAAFAAALEAHWQHGTEMLPEITPVSREGGLPLSFAQQRLWFLAQLDGESDTYHIPLALHVRGPLDRAAWQQALDALLARHEALRSTFVSVEGQPQVQLLPADTGVPLRWHDLRGVPEAQAQLARLRHEAARAPFDLAQGPLIHACGIQVADDEHVMLLTQHHIVSDGWSIGVLTRELSALYAASVGAQADPLPPLVVQYPDYAVWQRRWLTGERLQAQSDYWRATLANAPVLLALPTDRPRPAQQSFAGAQVPVQIDASTTQALKRLSAEHGTTLFMTVLAAWSAVLARLSDQHDVVIGTPSAHRNHPQIEPLIGFFVNTLALRVDLSGEPDTSELLVRVRRTTLDAQAHQDLPFEQVVEIVQPPRRLDHTPLFQVMFAWQNNEPGEWRLPGLTATSAELEYDAAKFDLELNVSEAGDEIIGRLAYATALFDRSTIERHVGYLQTMLRAMVARPQQPVATLQILGPDERQLLLQTWNATQQAYPSHWCVHQLFEAQVERTPEATALVFEDQTFSYAQLNAQANRLAHQLIELGVKPDTRVAICVQRSAALLVGALAILKAGGAYVPLDPSYPGERLAHILADAAPAIVLADAAGRAVLGDAALASCTVLDPAILPALPDTNPSVAGLTARHLAYVVYTSGSTGTPKGVMVEHRGVVNLALAQIACFGVQPTSRIVQFASFSFDASASETLMALGSGAALYLPPEAARQDRQALWDYLANHAITHATLPPALLQHGVDSASLGPSLTLILAGEAPSATLVRDLAEQGTVLNAYGPTETTVCATAWHGTRDFSGEVPIGRPIANTRVYLLDAHGQPVPLGAVGVLYIGGVGVARGYLNRPELTAERFVPDPFSDDADARLYKTGDLARYLPDGNLEFLGRNDEQVKIRGFRIEPGEIEACLTAHPQVRDAVVVATGEDSAKRLVAYVQAEADEPLASTLRAQVAASLPEYMVPSAFVRLDAWPLTPNGKLDRRALPAPDDEALAHQAYEAPQGELETTLAAIWAELLGVERVGRHDSFFALGGHSLLAMRLISRVRTALGIDLAIRTLFEAPTLAGLARHLVKHDGMQENSFSVLLSLKPTGNRPALFCIHPGFGLSWSYMGLSSYLPPDQPLYGLQARGFDGTSPLASTVDEMVSDYLEQVRHVQSKGPYCLLGWSFGGIVAHSMAVRLEQQGEKVALLALLDSTPLVGSNILAEKENQLDRAMVKDVFAYHYGNELVSAMDEHLLENTEEIARNNGRIVRDYSPSQYGGDALLFRATVAEAGGEPLVKPDAWRPYVLGEIEVHDVHCRHGEMLKPEPTATIASILACQLDKWESRQAQEENKDDKAV
719	GC_00000002	Core	B75	2554	28	358	21	0	-1	-1	-1	PRJNA1167355:ACGS9D_14445	thioesterase domain-containing protein	MALHLPPEQPVYGIQARGFDDPSLLATSIDTMALDYIQQMRRIQPDGPYYLLGWSLGGNIAHSMATQLEQQGKRIALLAVLDSLPDHRWRGDSFQPELDASYIRSLARYEGDPDTADGAGYALERTREVMRNNYSLVKTFTPRIYCADMLFFRATIPGGGSSALIALDAWRPYVLGKIETHDIACTHDDMDRPGPSAEIGRVLREKLDQLHGMPLHERSRMIAA
720	GC_00000002	Core	B8	2582	28	358	21	0	-1	-1	-1	PRJNA1167355:ACGS88_14520	non-ribosomal peptide synthase/polyketide synthase	MSISVTPLTYPLSTAQTEVWLAQQLYPDSCAYTIGQYTVIEGVVDPALFEAALRQVINEADSLRLHFVQTDEGIQQYVGSPAWSLSRVDLSAEADSQAAAQAWMRADYEQPLNLLQGPLFHYALLKTASDQTLWYQRYHAIVMDGMGMHLITQRIAHVYSAMCEGHKPAPCPFRSVSQLLEKHAQYRNSAQWARDETYWLKRCANWPEPMVYASQLASPFHHPLRHVTDLAQSDSQGMDTFESSATDLIQLVTAAMAAYLHRLTGAQDVVLGVPVAVCLNRDRCVPGKVSNVLPIRLTVQPSTSLSSLKDQVAQKIHQGLRHQRYPIDALRQVLGLTPTQRLFGSLLDVGVVDNHLLWDACPSTSYLLTTGSIESLLVVAHAQPDSPRLRFALDANRVFDTANEFASSQHGFLAFLKALHAEPTRPISDVDWLNAAQQQRMLVEWNTTAQPVPDATLPELFEKQVERTPGATALVCVDQTLSYAALNAQANRLAHWLIRLGVVTETPVAVLMQRSAERVVAALAVIKAGGVYMPLNEQWPDSRLHTLLSETQAPVVLTDRALQARCDALSTHVMVVDADASLTQESSDNPALSCSSEQLAYLMYTSGSTGQPKGVGIVHRTVRYMALDRRLSAARDRVLLHSSHAFDVSTYELWTPLLCGGQAVIVPPGELDVHVLQETIRAHQVSALWLSAGLFQVMAEGDLSYLRSVRQLTVGGDVVSSAAAQRVLEYCPTLRFINGYGPTETTIATCHLIEAPYQAQASIPIGTPLDNATAYVLDACLRPVPVGVVGELYIAGEGVARGYFNRPGLTAERFIAHPFDGSGARLYRTGDLAYWRSDGALEFVGRADQQVKVRGFRVELGEVEAVLQAHPGVAQAAVIAREDQAGSQQLVGYIVLDEAPAERDLATEANQVEEWQKVYDTYYQDDGDDPFGENFNIWKSSYDGQPILLADMRAWRADAVERIRKLQPRRVLEIGVGTGLLLAHLAPHCEAYWGTDISAPVIETLKAQVAQQAELTARIELRTQPAHITDGLPQGYFDTIVINSVVLHFPNADYLIDVLRQAMALLAPGGALFIGDVPDLRLFGCFVSAVQLHQADPTTDDRASVCRRIEQTQLARKELRLAPAFFSTLPHTIDEIAAIDIQLKQGDYHNELSRYRYDVVLRKGPVNTLSLVHAPQLHWAAESTTLEAVQTHLAAERPACLRIVGVPNMRLACELEAMQALDNDDCDLKQIQHRLKTGYTQAMAPAVEDFYALGESLGYWVGVTWSEQAAPACIDIVLVQTGDMACVIPTDLYLPPSASSGQSPHAYANNPTSLDQFADIRQYVAARLPEYMVPAAFMRLDALPLTPNGKLDRRALPAPSSALSEQRYEAPQGEFETTLAAIWRELLGVERIGRQDSFFSLGGHSLLAVRMIERLRRLGLTVSVRTLFESPTLAALAQSLGQHREVTVPPNVIAPDTTAITPQMLSLIDLTQADIDRIVEQVPGGVANIQDIYALSPLQDGILFHHLLATDGDPYLRMVQKSFDDRKGLDHYLNAVRQVVDRHDILRTAFMWDGLSTPAQVVWRHAALSVTELVLDPAQGPAVEQLNHRFNPRRHRIDLTQAPLMHFVIARDSDDSWLLFEWVHHLIDDHATLEAMHTEVQVFLDGRGDTLPPAQPFRNLVAQARLGVSQEAHERFFTDMLADVQEPTLPFGLVDVHRDGTEVTEAQHALPQALNDQLRAQAKRLGVSVASLFHLAWAQVLARASGQQRVVFGTVLFGRMQGGDGAGSAMGPFINTLPLRVELNRSVEHSVRDTQARLAALLEHEHASLALAQRCSGVPAGTPLFSALLNYRRNVVRLGDKQSGEGAGFLDVEGRTNYPLTLSVDDADRALRLSVQVARPFDADRVCGYMQQVLGSLAQALEYTPNLPVWHLEVLPGEERALLLQTWNATQREYPSHRCVQQLFEDQVARTPEATALVDKDQVLSYAQLNARANRLAHRLIDLGIQPGHAVATLLERSIDLVVAQLAILKAGAAYVPIDPRAPTERQSWIVSDCAAQLLLTDVYTDVAAAVSTALLRLDWSDNDETEHTPTTCPQPACCSADTAYVMYTSGSTGMPKGVRVPHRAIARLVINNGYVDVGADDRVALAANPAFDASTFEVWAPLLNGAAVVVIDHDTVLTPALFEQTLREQRISVLWLTVGLFNQMAVELGPVFPQLKALIVGGDALDASVVGQVLRQTPPQQLINGYGPTESTTFATTYRITAVPKGNVNIPIGRPIANTQVYLLDMYGQPVPLGAVGELYIGGAGVAHGYLNRPELTAECFVRDPFSGEPDARMYKTGDLARYLPDGNLEFVGRNDEQVKIRGFRIEPGEIEACLAQHPQVRDAVVLVRGEGSDKRLVAYMVAEADEQLVSELRTHVAARLPEYMVPAAFVRLDALPLTPNGKLDRRALPEPDAGALAHHVYEAPQGELETMLAQIWAELLEVERVGRHDSFFALGGHSLLAVRLMNRVGALGADVPLAALFASPTLAAFAAVVSAQLNQQTTALPEITPVSREGGLPLSFAQQRLWFLAQLDEASANYHIPLVLHVRGSLNRAAWQQALDALLARHEALRSTFVSVEGQPQVRLLPADTGVLLHWHDLRGVPDADAQLSRLTADEVHAPFDLARGPLMRACVIQLSDDNYQCVLTQHHIVSDGWSLDVLIRELSALYAASVAGQVDPLPALAIQYPDYAAWQRQWLSGERLQTQSDYWRATLADAPVLLELPTDRPRPAQQSFAGAHVPVQIDARTTRALKRLSGEHGTTLFMTVLAAWSAVLARLSGQDDLVIGTPSANRGHAAIEPLIGFFVNMLALRVNLEGEPTTTQLLERVRRTTLEAQAHQDLPFEQVVEIVQPPRRLNHTPLFQVMFAWQSNETGQWRLPELEVKPGELNYDMVRFDLEMHLYEAGEEITGSLHYASALFDSATIERHVEYLTTLLQAMVACPQQPVATLQMLGPDERQLLLQTWNATAAPYPVHPCIHQLFEAQVQRSPNATALVYEEQTLSYAQLNARANRLAHRLIELGVKPDARVVLCIERSPAMVVGLLAILKAGGAYVPLDPAYSSERLAHILADTAPTIVLADAAGRAALGDAVLTSCTVLDPNRLPEAADTNPSVSGLTAHDLAYVIYTSGSTGMPKGVMVEHAQVVRLFDATHSWYGFNEHDTWCLFHSFAFDFSVWELWGALRYGGKLVIVPHHIARSAQAFHQLVCEQGITVLNQTPSAFKAFIASQTQSALSDQLRYVIFGGEALEPAILQAWYATRDERRPQLVNMYGITETTVHVTYRPLLQQDSKQVGNPIGVRIPDLKIYLLDAHGQPVPLGAVGELYIGGGGVARGYLNRPELTAERFVRDPFSDAPDARMYKTGDLARYVSDGNLAYVGRNDDQIKIRGFRIEPGEIEACLVQHAQVRDAVVLVRGEGMDKRLVAYVVAEPDDALASTLRTHMVARLPEYMVPAAFVRLDALPLTPNGKLDRRALPEPDADALAHQAYEAPQGELEATLAAIWTQLLGVERVGRHDSFFALGGHSLLAVRLMNRVGALGADVPLAALFASPTLAAFAAVVSAQLNQSVNALPEITPVSREGSLPLSFAQQRLWFLTQLDEVNGTYHIPLVLRVRGPFDRAAWQQALDALFARHEALRSTFVSIDGQPQVRLLPADTGVPLHWHDLRGVPDADAQRVRLTADEVHAPFDLTRGPLMRACVIQLADDNYQCVLTQHHIVSDGWSLDVLIRELSALYAASVAGQVDPLPALAIQYPDYAAWQRQWLSGERLQTQSDYWRTTLADAPVLLELPTDRPRPAQQSFAGAHVPVQIDAQTTRALKRLSGEHGTTLFMTVLAAWSAVLARLSGQHDVVIGTPSANRGHAAIEPLIGFFVNTLALRVDLSGEPDTAQLLARVRRTTLDAQAHQDLPFEQVVEIVQPPRRLNHTPLFQVLFAWQSNETGQWRLPELEVTPDELDYDIARFDLEMHLYEAGEEITGSLHYASALFDSATIERHVGYLTTMLQAMVACPQQPVATLQMLGADERQWLLQTWNATTASHSAHPCIHQLFEAQVARSPQAIALVYEEQTLSYEQLNAQANRLAHQLIELGVKPDARVAICVERSPAMVVGLLAIMKAGGAYVPLDPAYPSERLAHILADTAPTIALADTAGQSALGDTVLASLTVLDPNVLPEGATTNPQVPELTARHLAYVIYTSGSTGTPKGVMVEHAQIAHLFDVTQLDDAQQKNQASMKHPVWMRQAYGLTPDDRVLQKAPFTFDVSVWECFCTLLNGATLVVAAPGVHRDPSALMELMIRQRITTVHFVPSMLSMFLATDGVQRCTAVKRLLCTGEALASTHVRLCQRLLPHAQLHNLYGPTEATIGVAAWTCPAEYTEDNIPIGRPIANNRLYLLDRHGQPVPLGATGELYISGASVVRGYLNESGLTAERFLLDPFSELEGARMYKTGDLARYRPDGNLEFLGRNDHQVKIRGLRIELGEIKTCLVRHPQVQEAVVLALGEGIDKRLVAYVVAEPDLAEPDQQLAHTLRAYLTARLPEYMVPAAFVRLDVLPLTPNGKLDRRALPEPDADALAHQAYEAPQGELETTLATIWAQLLGVERVGRHDSFFALGGHSLLAVRLMNRVGALLGADVPLTAIFAAPTLAAFAAVVSAQLNQPVNALPEITPVSREGSLPLSFAQQRLWFLAQLDGVSGTYHIPLMLRVRGPFDQAAWQQALNALFARHEALRSTFVSVNGQPRVQLLPADTGVPLHWHDLRGVPDADVQLTRLSRDAAHAPFDLVQGPLIRACGIQLADNEYRLVLTMHHIVSDGWSFGVLVRELSALYAASVGAQADSLPALTIQYPDYAAWQRQWLSGERLQTQSDYWRTTLADAPVLLELPTDRPRPVQPSFAGAHVPVQIDARTTCALKRLSGEHGTTLFMTVLAAWSAVLARLSGQDDLVIGTPSANRGHAAIEPLIGFFVNTLALRVNLEGEPTTTQLLERVRRTTLDAQAHQDLPFEQVVEIVQPTRRLNHTPLFQVMFAWQSDEIEQWRLPDLGVTLDDLDYDIARFDLEMHLYEAGEQITGSLHYASALFDPATIERHVGYLTTLLQAMVACPQQPVATLQMLGADERQLLLQTWNATAAPYPAHQCIHQLFEAQVARSPEATALVYEEQTLSYEQLNAQANRLAHRLIELGVKPDARVAICVERSPAMVVGLLAILKAGGAYVPLDPAYPSERLAHILHDAAPAIVLADAAGQAVLGDAALALQTVLDPNELPSLANTNPSVLDLTARNLAYVIYTSGSTGTPKGVMIEHAQASNFLCWAIKTFSPAETRHTLFATSINFDLSVYECFVPLVQGSTFHLVDDALALLNYSRPVSLINTVSSAVQSLLEHRASLSSVATINLAGEPLTAPLIERIFEQSSVQRLCNLYGPSESTTYSTWLSIQRGEPLIESIGRPIANTQVYLLDTYGQPVPLGAVGELYIGGAGVARGYLNRPELTAERFVRNPFSDAPDARMYKTGDLARYQPDGNLIFVGRSDQQIKIRGYRIEPGEIEAVLQRHPAVAQAAVIAQENRFGDKRLVGYVALANPSIESNSAAETDQVEEWQSVYDAYYSNEQDYPFGEDFSVWKSSYDGHPIPLTDMQAWRADAVERIRELQPRRVLEIGVGTGLLLAHLAPHCDAYWGTDFSAPSIETLRAQLAQQPELASRVQLRTQAAHVTEGLPSGYFDTIVINSVVQYFPSASYLMDVVRQAMDLLVPGGRVFIGDVRNLNLLNCFTTAVQLHQADPATDDRASLNRRIQQTLLAEKELLLAPAFFSALPDKVDTIAAVDIELKRRDYHNELSRYRYDVVLRKGPVNTLSLAQASQLRWGRGIVEIDALQTLLATERPAQLRITGVPNARLALEIEAMQALEHSDDIGLIQRQFFTRDAQAVGLEPEAFYALGESLGYWVGITWSEHDAHACMDVVFVQASEMAQAAPTDVYLELTNNDELSPFSYANQPASFDPFVDIRRYVATHLPDYMVPAAFVRLDALPLTPNGKLDRRALPAPDDDALAHQAYEAPQGELEATLATIWAQLLGAERVGRHDSFFALGGHSLLAVRLMNRVRALGADVPLATLFASPTLAAFAAVVNAQLIQQTSALPEITPISREGGLPLSFAQQRLWFLTQLDETSANYHIPLILHLHGPLNRTAWQQALDALFSRHEALRSTFVSIEGQPQVRLLPADTGVPLHWHDLRKAPDVEMQLARLSRGAASAPFDLMHGPLMRACVIQLADDEHVCVLTQHHIVSDGWSLGVFVRELSALYAAGVAGQADPLPALAIQYPDYAAWQRQWLSGERLQTQSDYWRTTLADAPVLLELPTDRPRPAQQSFAGAHVPVQIDARTTRALKRLSGEHGTTLFMTVLAAWSAVLARLSGQDDLVIGTPSANRGHAAIEPLIGFFVNTLALRVNLEGEPDTAQLLERVRRTTLDAQAHQDLPFEQVVEIVQPPRRLNHTPLFQVMFAWQSNETGQWSLPELDVKPGELDYDMVRFDLEMHLYEAGEEITGSLHYASALFDSATIERHVEYLTTLLQAMVACPQQPVATLQMLGADERQLLLQTWNTTRREYPSHQCVHQLFEAQVARSPQATALVYEEQTLSYAQLDARANRLAHRLIDLGIQPGHAVATLLERSIDLVVAQLAILKAGAAYVPIDPRAPTERQSWVVNDCAAQLLLTDVHTEVAAAVSTALLRLDWSDNDETEHTPTTCPQPPCCSADTAYVMYTSGSTGMPKGVLVPHRAIARLVINNGYVDVGADDRVALAANPAFDASTFEVWAPLLNGAMAVVIDHDTVLTPALFAQTLREQRISVLWLTVGLFNQMAVELGPVFPQLKALIVGGDALDASVVAQVLRETPPQQLINGYGPTESTTFATTYRITAVPKGNVNIPIGRPIANTQVYLLDAHGQPVPQGAVGELYIGGDGVARGYLNRPELTAERFVCDPFSDVPNARMYKTGDLARYRPDGNLEYLGRNDDQVKIRGFRIEPGEIEACLVQHAQVSDAVVLVRGEGMDKRLVAYVVAEPDDALVGELRTHIAARLPEYMVPAAFVRLDSLPLTPNGKLDRRALPEPDAGALAHQAYEAPQGELETTLAQIWAELLEVERVGRHDSFFALGGHSLLVVRLIERLRRIGLGVSVRALFDRPTLSALAQSLGQHREVAVPPNAITPDTTTLTPEMLPLIGLTQADIDRIVAQVPDGVANIQDIYALSPLQDGILFHHLLANDGDPYLLIFQKAFANRERLDCYLDAVRHVVDRHDILRTAFIWEDMSTPAQVVWRDVSLPITELALDPADGPITEQLAQRFNPRRHRIDLTQAPLMHFVVARDSDGRWLLVELVHHLINDHSTLEVMNNEVQAFIEGRGDTLPPAQPFRNLVAQTRLGVSEEEHARFFTDMLADVEEPTLPFGLEDVHCDGNQIAEARRALPQELNDRLRAQARNLGVSLASLCHLAWAQVLARASGRQQVVFGTVLFGRMQGGDGADSAMGLFINTLPLRVDLYGNVEHSVRDTHARLAALLEHEHASLALAQRCSGVPTGRPLFSALLNYRHNEAPLAETLMADGVELLSAEERTNYPLTLAVDDSKQILSLGCQVAQPIDPDRVCGSMQQALESLVEALEHAHDKPVQQLEVMPEDERTLLLKTWNTTQRDYPSHRCVHQLFEEQVAQTPEAIALIFKEQRISYAALNAQANRLAHRLIRLGVVTETPVAVLMQRSPERVVAALAVIKAGGVYMPLNEQWPDSRLYTLLSETRAPIVLTDCALQARCDALNPHVIVVGGEASLAQEPSDNPAVACSPEQLAYLMYTSGSTGQPKGVGIVHRTVRYMAWDRRLSAARDRVLLHSSHAFDVSTYELWTPLLCGGQAVIVPPGELDVHVLQETIRTHQVSALWLSAGLFQVMAEGDLSYLRSVRQLTVGGDVVSSAAAQRVLEYCPTLRFINGYGPTETTIATCHLIEAPYQAQASMPIGTPLDNATAYVLDACLRPVPVGVVGELYIAGTGVARGYFNRPGLTAERFIAHPFDASGARLYRTGDLAYWRSDGALEFVGRADQQVKVRGFRVELGEVEAVLQCHPGVAQAAVIAREDQAGSQQLVGYIVLDKAPAERDLATEANQVEEWQKVYDTYYQDDADYPFGENFNIWKSSYDGQPIPLADMQAWRADAVERIRELQPRRVLEIGVGTGLLLAHLAPHCDAYWGTDFSAPSIETLRAQLAQQPELASRVQLRTQAAHVTEGLPSGYFDTIVINSVVQYFPSASYLMDVVGQAMDLLVPGGRVFIGDVRNLNLLNCFTTAVQLHQADPATDDRASLNRRIQQTLLAEKELLLAPAFFSALPDKVDTIAAVDIELKRRDYHNELSRYRYDVVLRKGPVNTLSLAQASQLRWGRGIVEIDALQTLLATERPAQLRITGVPNARLALEIEAMQALEHSDDIGLIQRQFFTRDAQAVGLEPEAFYALGESLGYWVGITWSEHDAHACMDVVFVQASEMAQAAPTDVYLELTNNDELSPFSYANQPASFDPFVDIRRYVATHLPDYMVPAAFVRLDALPLTPNGKLDRRALPAPDDDALAHQAYEVPQGELETTLATSWAELLGVERVGRHDSFFALGGHSLLAVRLMNRVRALGAEMPLTSLFASPTLAAFAAAVSAQLNQPVNALPEITPISREGSLPLSFAQQRLWFLAQLDGVSGTYHMPLALRVQGMFNRAAWQQALDALFARHEALRSTFVSVEGQPQVQLLPADTGVPLRWHDLRGVHDAHAQLARLSADEARAPFDLARGPLMRACVIQLADDEHVLVLTKHHIVSDGWSIGVLVRELSALYEASAAGQVDPLPALAIQYPDYAAWQRQWLSGERLQTQSDYWRTTLADAPVLLELPTDRPRPPQQSFAGAYVPVQIDARTTRALKRLSGEHGTTLFMTVLAAWSAVLARLSGQQDLVIGTPSANRGHAAIEPLIGFFVNTLALRVDLSGEPNTNELLKRVRRTTLDAQAHQDLPFEQVVEIVQPPRRLNHTPLFQVLFAWQSNETGQWRLPGLEIMPTGLDYDMVRFDLEMHLYEAGEEIVGALCYASALFDSATIERHVGYLTTMLQTMAACPQQPVATLQMLGLDERQLLLQTWNATAAPYPAHQCVHQLFEAQVERSPQATALVYEEQTLSYAQLNARANRLAHRLIELGVKPDARVAICVERSPAMVVGLLAIMKAGGACVPLDPAYPSERLAHILHDAAPTIVLADATGRATLGEAALACRTVLELDVLLDQAASNPQVAELTSRHLAYVIYTSGSTGTPKGVMIEHVQIARLFEVTNPNETLNEDQALIDRQRGYSLTPADRVLQKAPFNFDVSIWELFWTLLNGATLVVADSDAHKDPVALKDLMVQQRITTVHFVPSMLSIFLDTEGVQRCTSVKHLICGGEALPGAIVQRCQTLLPDAQVHNLYGPAENPIGTTFWTCPVACTEGNIPIGRPITNTQVYLLDTCGQPVPLGAVGELYIGGDGVARGYLNRPELTAERFVLNSFSAEPGARMYKTGDLARYRPDGNLEYVGRNDDQVKIRGFRIELGEVKARLVQHPQVRDVVVLARGEGHDKRLIAYVVAEAEEQLASTLRTHVAARLPDYMVPAAFVRLDALPLTPNGKLDQRALPEPDLTPVQYRIPRTPHEQTLAELFAEVLNLPRVGIDDSFFDLGGHSLLAMRLIDRIRKALKVDPSIRMLFEAPTVAGLAQRLTQLNGVQESSFSVLLPLKPKGSRPPLFCMHPGFGLSWSYISLSSFLDTDQPLYGLQARGFDGARPLPSTIDDMVSDYLEQIRHIQPEGPYYLLGWSLGGIVAHSMAVRLEQQGEKVALLALLDSLPGSYLVDSKGEVDQAMVNAALADHYGDEFIGAMSSDFLKNALEIAKNNPRLLNDFSPSTYSGNALFFRATLTEPEVDVLISPDVWRSYILGNIEVYDVHCSHGEMLRQEPAKLIGEILARKLDEIENRQIQGEIDATQ
721	GC_00000002	Core	B8	2262	28	358	21	0	-1	-1	-1	PRJNA1167355:ACGS88_12565	amino acid adenylation domain-containing protein	MKDKMVKLGIPIKNNAVCHSTPNSTADSQSSQRRPARSRSCAIVGGSTLAVYCSQQLVAEGHVIRVVLATDTVLKTWAIHEGIHCVDTVDALNTYIGQCAVDWLFSVDNPFILPASLIEKIREDAFNYHDAPLPRYAGNFATSWALLAHESNYAITWHRLATTVDAGHIAVQRPVAIEAGETALTLNLKCYQAAREGFLELLSGLGQGSLITYPQDLTERSFYAKYRRPRAGAYLCWSNSAQDLSALARALEFGELYPNPLACPKLLLQQGTVQVTQVKRLDQCSGVAAGTVMSIEPNAWRVATSSEDVLISGFATLEGEPLSAQILAAQSKLYPGARLPELNQEQAAAITAIHEKLASSEYFWQERLTRLQTLQLPFEQCKHDTEPQWAASAWCPPLRERCELDQPVMALLTVFAIYLARLTEQNQFKIGWGISEDEDALQTLACLAPVVPMDITVDLEQPFAKILANVETEYERLKQHHTFVRDLIARYPALRSVPALRTTHPWQVAVSVLSDKTHADGFSCTEAVGSLLTLQTDTHGAFRWLYDATRLDADQVQRMSEHLRELSLASFSLDGAEMPSKRLNLLPAIERTVLLQTWNATEQVYPSHLCIHQLFEAQVERTPDATALVYEGQTLSYAELNARANRLAHQLIELGVKPDTRVALYARRDPQMLVGILATLKAGGAYVPLDPTYPPERLAYMVTDSMPTVLLSIGTPHAAVMQSLKAGVPVLDLQADVAQWAHQSADNPNADELSLDAQNLAYVIYTSGSTGRPKGVMVQHQAVVNLVTAIARELGMTAQDRMLQFAPLSFDTSVEEILTPLTRGAAVVLRTDAWLAGAEQFWSLCDAHHVSVVDLPVQFWTQLAQEAAPVANSVRAILIGGDALSATARDAWFARDGHRPRLLNVYGPTETTVTATVHEVTDHESSWRTIGRPIDNTRLYILDTHSQPVPLGAVGELYIGGAGVARGYLNRPELTAERFVRDPFANEPNARMYKTGDLVRYLPDGKLEFLGRNDHQVKIRGFRIELGEIEAYLAQHAQVHEAVVLATGEGQNKRLVAYVVAQADDQLANTLRMHMAAGLPEYMVPSAFVRLDAFPLTPNGKLDRRALPAPSAEAFAHQAYEAPQGELETTLAAIWSELLGVEKISRHDSFFALGGHSLLAVQLIERLRRRGLGISVRSLFDMPVLSTLAQSLGQHQEVVVPANRITLETSQLTPDLLPLIELTQAEIDRIVEQVPGGVANIQDIYALSPLQDGILFHHLLASEGDPYLLNMQLAFDTRERLDQYLDAVQQVVNRHDILRTAFVWEGLSKPAQVVWRHARLPVTELTFDPADGPIAEQLAQRFDSCHYRLDLTQAPLLHFAIAQDTDGRWLLVQLLHHLIGDHSALEVMHTEVRAFIEGRGDTLPAAQPFRQLVAQARLGVSQALHERFFTDMLAEVDEPTLPFALTEVHRDGAQASEAHRMLPQALNDRLRDQAKRLGVSLASLCHLAWAQVLARASGQPRVVFGTVLFGRMQAGEGADSAMGLFINTLPLRVDLNGSVQACVRDTHARLAALLEHEHASLALAQRCSGVPAGTPLFSALLNYRHNAMDSDEHGILPGVKLLSVEERDNYPIGLSIEDDGQALGLTAKIVEPLNSDRVCGYMQQALHSLADALEERPDRPVQQLEVLPREEYELLLQTWNATEQVYPSHQCIHQLFEAQVERTPDATALVYEGQTLSYAELNARANRLAHQLIELGVKPDTRVALYAQRDPQMLVGILATLKAGGAYVPLDPTYPPERLAYMVTDSMPTVLLSIGTPHAAVMQSLKAGVPVLDLQTDIAQWAHQSAGNPNADELSLDAQNLAYVIYTSGSTGRPKGVMVQHQAVVNLVTAIARELDMTAQDRMLQFASLSFDTSVEEILTPLTRGAAVVLRTDTWLAGAEQFWSLCDAHHVSVVDLPVQFWTQLAQEAAPVANSVRAILIGGDALSATARDAWFARDGHRPRLLNVYGPTETTVTATVHEVTDHERSWRTIGRPIDNTRLYILDTHSQPVPLGAVGELYIGGAGVARGYLNRPELTAERFVRDPFSSEADARMYRTGDLVRYLSDGKLEFLGRNDHQVKIRGFRIELGEIEACLAQHAQVHEAVVLATGEGQNKRLVAYVVAQADEQLVNTLRTHVASALPEYMVPSAFVRLDAFPLTPNGKLDRRALPAPSAEAFAHQAYEAPQGELETTLAAIWSELLGVEKISRHDSFFALGGHSLLAVQLIERLRRRGLGISVRSLFDMPVLSTLAQSLGQHQEVVVPANRITLETSQLTPDLLPLIELTQAEIDRIVEQVPGGVANIQDIYALSPSQDGILFHHLLVTDGDPYLLVAQWAFDTRERLDQYLDAVQQVVNRHDILRTAVVWEGLSTPAQVVWRHAPLSVTELMLDAADGPIAEQLAQRFDPRHYRLDLTQAPLLHFAIAQDTDGRWLLVELLHHLIGDHSTDEMMHTEVQTFLMGQGKMLPAAQPFRNFVAHVRLSANQASHERFFTDMLADVSEPTLPFGLADVYGNGDQITEAHWKLPQALNDRLRAQAKRLGVSLASLCHLAWAQVLARASGQQRVVFGTVLLGRMQAGNGADRALGLFLNVLPLRVDLDGSVESSVHATHTRLASLLEHEHTPLVRALRCSGMPAGSPLFSALLNYRHNTLSAEDSDAPAGIQSLGGQERSNYPLVLSVEDYGIALGLTVHIAQPGNPDRVCGYMQQVLESLVNALDCTPDQPVQQLKWLPDTEREQLLQTWNATQQVYPAHLCIHQLFEAQAVRTPDATALVQGTHVLSYAQLNAQANRLAHRLIELGVRPDARVAICVERSPAMMVGLLAILKAGGAYVPLDPAYPGERLAHILQDAAPEIVLADAVGCATLGDAALASRTVLNPNTVPEQRDTNPSVPELTAHHLAYVIYTSGSTGTPKGVMVEHRGVMNLVHAQIARFDVRATSRVLQFASLSFDASISEILMAFGSGATLYLPPETIRWDQRELWTYLASHAITHVTLPPALFQQGEALPTLSTPLTLILAGEAPDPALVQYLSQHYTVFNAYGPTEATVCATVWRGGREMNSKVVPIGRPIANTRIYLLDAHRQLVPLGAVGELYIGGAGVARGYLNRPELTAECFVRDPFSSEADARMYRTGDLARYLPDGNLEYLGRNDHQVKIRSFRIELGEIEACLAKHAQVREAVVLAMGEGSAKRLVAYVVAQADEGLANTLRTHVASALPEYMVPSAFVRLDALPLTPNGKLDRRALPVPDVHAFVHQAYEAPQGELETTLAQIWSELLGVEQVGRHDSFFALGGHSLQAMQMLSRSRTALGVSIPMRTLFEAPTLAALAQRVSTQGSVQDDSFAVLLPIQPHGSRPPLFCIHPVTGLSWHYRSLASYLGADHPVYGLQARGLDGASSLAPTIEAMAADYIQQIRRIQPRGPYYLLGWSLGGNVVHSMATQLEQQGERVALLAVLDAIPDHAQRNGEQSVIEEADSYIPLFLRHDAESVSEVDKYLWEKTRVVIQNNKHIIRRFSPRIYNGDMLFFRATVAQDGSIEPISPQAWQPYVLGNIEVHDIACKHDDMELPAPASHIAGILRQKLNDLQGYRSTGDKEVPLTQ
722	GC_00000002	Core	B8	1241	28	358	21	0	-1	-1	-1	PRJNA1167355:ACGS88_06880	amino acid adenylation domain-containing protein	MDASVTPVTYALSTAQTEVWLAQQLHPDSPVYNLAQYTVIEGAIDPDAFKAALRQVIDEADTLRLQFIDSDDGLRQRIGSPAWSVPVLDLTTEADPQAAAQAWMRADYQQPVNLMQGPLFCYALLKVAPAQWIWYQRTHAIIIDRYTFFLIAQRVAQVYSAMCEGIEPDPCTFGSVLKFLESEAQYQNSAQLARDEAYWLKQCADWPQPATLASHSVPASRHRLRQTTYLTTQAVEGYASNANQLGQLLSAALAAYLYRMTGAQDVVLGLPVTADPSADRPIPGTLANRVPLRFTLEPDMNLSSLMQQAAQQIQHGCPYQRYPNKALRRQFGPTVNVMPFDYGLSFGKHTAKHHPLLNGPVEDLMLDAYWTPASHQLRIGFHANPTLYNEDELTIHQRRFIQFLEALAVEPTRSISDIDLLDAVERHRLLVEWNATERDYPSGLGIHQLFEAQVARTPDAVALVHEGQALTYATLNAWANRLAHRLIELGVKPDTRVAVCMERSPAMVIGLLAILKAGGAYVPLDPAYPAERLAYMLEDSVPQAVLVQAVTRDLIGKRPVPVIDLDASAERDYPEHDPRVPSLTPHHPAYVVYTSGSTGQPKGVEATVEGLANRLLWFALDVLKEPPVTALKTSIGFVDSVTEVLGTLLAGGSLIVFDNATFKDASLFARRLRQTGVSHLIVVPSLLKYLLENENDQLDRLQVIICSGERLAPELARRVAALRPDIRLLNFYGSSEVNGDVTFYEYGSVDQIPPQTVIGRPIANTQIYILDRYSRPVPPGVAGEIHVGGVSVARGYLNRPELTAERFVVNPFQNGAQGRMYKTGDLGRWLADGNIEYLGRDDHQVKIRGFRIELGEIEAQLARHPLVRNAAVLACGEGNDRRLVAYVEAEPAEQLAGTLRAQVAAALPDYMVPAAFVRLDAFPLTANGKLDRRALPEPDADAFVHQAYEAPQGELETTLAAIWAELLGVERVGRHDSFFALGGHSLLAVQLMERLRRQGLSVSVRALFDTPVLSALAQQVGQHREVVVPANAITPDTTAITPAMLPLIDLTQADIDRIVEQVPQGVANIQDIYALSPLQDGILFHHLLATEGDPYLLTAQLAFDSRARLDQYLEAVQQVIHRHDILRTAFVWQGLSTPAQVVWRRARLSVTELTLDPADGPIAEQLAQRLDPRRYRVDLTQAPLLRCAVAQDTDGRWLLVELLHHLIGDRTTWEVMHTEVQAFIEGRGDALPPAQPFRHLVAQARLGVSEAEHERFFTGMLADIDEPTLPFGLTDVHRDGRDVTESHRKLPPALNDQLRAHAKRLGVSLASLCHLAWAQVLARASGQPRVVFGTVLFGRMHAGDGAHSAMGLFINTLPLCVDLDGSVQDSVRHTHARLAALLEHEHASLTLAQRCSGVPAGTPLFNALLNYRHNAMDSSGHSGLPGVELLSAQERTNYPLILSVEDDGQTLGLTAQSVSSLEPERVCAYMQQALQSLADVLEAAPDTAVQQLQVLPDAERQLLLDTWNATQQDYPSHLCIHQLFEAQVARTPEATALVYEDQTLSYAQLNARANRLAHRLIELGVQPDVRVALCVERSPALVVGLLAILKAGGAYVPLDPAYPGERLAYILSDAAPAMVLADATGRAALGDAALASRTVLDPNALPALPDTNPSVAKLTARHLAYVIYTSGSTGTPKGVMVEHRSVANLCAWHNRTFGVQSGCRSALTAGMAFDASAWELWPSLIGGGTLFIPSQAVCKEVPALLQWWQQQPLDVTFLVTPLAEMALADQRTPAELRYLLTGGECFPQLTQPLPAELTLVNQYGPTETTVVATSGQLSAEDTLPHIGRPIANTRIYLLDRYGQPVPLGAVGELYIGGAGVARGYLNRPELTAERFVPDPFSSEADARLYKTGDMARYLPDGNLVFLGRNDDQVKVRGFRIEPGEIEACLTAHPQVRDAVVLACGEGSDKRLVAYVQAEANEQLASTLRAHVAANLPEYMVPSAFVRLDAWPLTPNGKLDRRALPEPDADALAHQAYEAPQGELETTLAQIWSKLLGVEQVGRHDSFFALGGHSLLAVQLVLLVQKSFNVEISVRILFEAPSVAKLAERLESNALDATQTENAIETTQLMKSDAALTSDLTKQTLPGTSRSTWQQVLLTGATGFVGRYLLIELLRQTNAHIICLVKSNNEHEARSRILSALEEIGQSNLDQCRISVLCGNLAQAKLGLTETQLAGLADNLDAIIHNGAMVNHFFSYRELRQANVLATDTLVRVAATGREKSLHYISTLSVAPEKAPLPFTEDSDISMEPVPNGYVQSKWVAEHLINVAAAQGIPCGIHRLAHITADSTTGYCNTEDRVYRMIRAIARLGVAFDANELYLQTPVDHAAHAIVKLALHQKECRQVTHIMGHQSMELDKFISQMNNNGVEISDKKASLHTWLEKLKYMAEKTLDDNLMKLSSIADEILDSAHEVKSNIKEESNTWCAKKTSTELSKLNFRYPDLSESYIRLIIDFLANKYLKKEFDDKGYQIAKCQLE
723	GC_00000002	Core	B8	1510	28	358	21	0	-1	-1	-1	PRJNA1167355:ACGS88_08370	amino acid adenylation domain-containing protein	MAVSATPLATYSLSSEQKEIWLAQQLHPDIPANNIAQYTVIEGAIDPAVFEAALCQVIGEVDSLRLQFFDSSEGLRQAIGSPAWSMPVLDLSAEANPHTSAQAWMRADYEQPVDLVQGPLFCYALLKAASGQWIWYQRYCHIIIDGYGAVLIAQRVSQVYSAMRAGKKPEPCAFGSVLQLLDSDAQQASAQRERDEAYWLKQCADWTEPTTLVSRAAPLLQHRLRQTAYLPTQALGDFMTDTGRLAQILTVALAVYLHRMTGVQDVVLGLPVTARLGADRYIPGTLAHDIPLQFTMQSGMNLSSLLQQAAQQIQRGFRYQRYPSEALRCRLELPPGQALFGATVNVMPFDYDMSFDGYPSTNHNLLNGPVDDLVLDVYWAPGSSQLRIDFNANPACYTVKELDAHQRRFVRFVHALAANATQPIGQIDLLDAEERHRLLVEWNATQQAYPSHQCIHQLFEAQVERTPEATALVYENQTLSYAQLNDRANQLAHYLRTLDVGPEAVVGLCAERSLEAIIGLLGILKAGGAYLPLDPSHPAERLASMLRQASVAVLVTQSHLEARLPEIKARRIDLDTDWAKIAACPKTPPDSGVTAEHLAYIIYTSGSTGQPKGVMHSHRGVVNYLSFLTRHYAITCADTILNITGLAFDPCMRDLFGPLTAGARVIMVPNEQAKEPGRYLSAIRERSVTKLLSITPSFLRGLCETVPAGPIASSLNTILTSGEPLEASVCEQVHKAFGPQVTVVNQYGPSECTMASTWFKADAQQEGRVPIGRPVPNVRVYVLGQHLELMPIGVTGELYIAGPGVARGYINQPELSAERFIPSPLSPGERLYRTGDLARWRLDGQLEYIGRVDQQIKIRGFRIEPGEIEAALVKHPSIAQSVVVSREDHLGDRRLVAYWVAADGGAMTPVELKAYLSQTLPDYMVPVAFVQLDTLPLTLSGKLNQRALPAPDGAAFALQVYEAPQGELETALAAIWSELLGVKRVGRHDNFFTLGGHSLLAIRLIERLRRVDLELSVRTLFDTPVLSVLAQSLGQHRDVAVPANRITRETTALTPDLLPLIELTQAEIDRIVEQVPGGVANIQDIYALSPLQDGILVHHLLATDGDPYLAIAQLAFDSRERLDQYLAAVQQVINRHDILRTAFVWEGLSTSAQVVWRQAPLSVIELTLDAKEGPIAEQLARRFDPRHTRLDLTQAPLLRFAIAQDTDGRWLAVQLLHHLIGDHSTLEVMHAEVRAFIEGEGETLPAAQPFRNLVAQARLGVSQTGHERFFTEQLADIEEPTLPFGLTDVHRDGVQVAEAHWMLPQALNDRLRAHAKRLGVSLASLCHLAWAQVLARASGQQHVVFGTVLFGRMQAGEGADSAMGLFINTLPLRVDLDGSVEAAVRATHARLAALLEHEHASLALAQRCSGVPVGTPLFSALLNYRHNAVSTGESGRLPGVELLSAQERTNYPLALSVEDFGQALGLTAQVVTSLDADRVCGYMQQVLESLAEALETTPEWPVEQLEVLPNEERTLLFETWNATQQDYPAHQCIHQLFEAQVERTPQAPALVYEERTLSYVELNAQANRFAHQLIELGVKPDARVAICVQRSPAMVVGLLAILKAGGAYVPLDPSYPGERLAHILADAVPNIVLADAAGRAALGEAALTDRTVLDPNRLPAQAETNPVVPDLTSRHLAYVIYTSGSTGVPKGVMVHHQGVVRLVRNTDYIKVEPGAVFALASNLAFDATTFEIWAPLLNGARIEVIERETLLSPATLARKLKQSGVTVLFLTTALFNQMVKEKVEAFSDLHYLLFGGENADPRCVFRVLQQAKPRHLLHVYGPTETVTYASWYEVRNVKQDTSIPIGRPIANTRIYLLDRYGQPVPLGAVGELYIGGAGVAHGYLNRPELTAERFVRDPFVDEADARMYKTGDLARYLPDGNLEFLGRNDHQVKIRGFRIELGEIEACLTQHAQVRETVVLAVGEGPDKRLVAYVVAEPDEQLANTLRTHVAAVLPEYMVPSAFVQLDAFPLTPNGKLDRRALPAPSAEAFAHQVYEAPQGVLETTLAEIWSELLGVERISRHDNFFALGGHSLLAVRLMNRAAALGITLPLATLFAAPTLAGLAAVLEAQRTSDGAALPAITPISRDGALPLSFAQQRLWFLAQLDGASESYHMSMALRLRGTLNRVAWQQALDALWARHEALRSVFVSVEGQPQVQLLPAEAGMPMTWHDLRGVRDAKAQLVRLSAEAAQVPFDLAHGPLMRACGVQLADDEYVMLLVQHHIVSDGWSIGVLVRELNTLYRAACDGQADPLPALTIQYPDYAAWQRQWLSGERLKAQSEYWRMALADAPVLLALPTDRPRPTQQSFAGAYVPIRIDASITQALKRLSQAHGATLFMTVLAAWSAVLARLSGQEDLVIGTPSANRHHPQIEPLIGFFVNTLALRLDVSGEPSATQLLERVRRTTLEAQAHQDVPFEQVVEIVQPPRRLEHTPLFQVMFAWQSNERAVWDLPEVEVTPADWAYDVAKFDLNLHLHEAGGEMVGVLHYATALFDRATIERHIGYLQTMLQAMAADAQQPVTRVELLSPAERTLLLQTWNATQRDYPAHQCIHQLFEAQVERTPEAMALVYEEQTLSYAQLNAQANRLAHQLIELGVQPDARVAICVQRSPAMVVGLLAILKAGGAYVPLDPAYPDERLAHILTDAAPDIVLADAAGRAALGKAALAHRTVLDPNVLPARADTNPSVLALTSRHLAYVIYTSGSTGIPKGVLVQHSGVVNHGIVMAQRLGLSSRDRLLQFSSLSFDASVEEIFCTLCYGATLVLRTDAWLADAKQFWDLCEANRISLVDLPTQFWAQLIQEKAAVASSVRAILIGGDTLSASTQSAWLAGGHRARLLNTYGPTETTVIVTIYEVVDESDHGRCIGRPIANTRIYLLDRYGQPVPLGAVGELYIGGAGVARGYLNRPELTAERFVRDPFVGEPDARMYKTGDLARYLPDGNLEFLGRNDHQVKLRGFRIELGEIEACLTQHTQVHDAVVLARGEGQDKRLVAYVVADPDDALAGTLRTHVAAALPEYMVPSAFVRLDALPLTPNGKLDRRALPAPSADAFAHQAYEAPQGELEATLAEIWSELLGVERISRHDNFFALGGHSLLAVQMISRSRTALGVSIPMPVLFEAPTLAALAQRVSVQENVQDESFAVLLPIQPHGARPALFCVHPVTGLSWHYRGLVSHLEADQPVYGLQARGLDGGSLPAVTIEAMAIDYIQQIRRIQPRGPYYLLGWSFGGKVVHSMATQLEQQGERVALLAVLDATPDYVQRDNKSKITEDDFYHLFVRHAAGSLSEAGHYLWEKTRAVLQNNVQLVQNFSPRTYGGDMLFFRATMARDAWTQPISPEVWQPYVLGNIEVHDIACQHYDMELPVPTAQIGRILRQKLNALQAA
724	GC_00000002	Core	B8	2485	28	358	21	0	-1	-1	-1	PRJNA1167355:ACGS88_13970	non-ribosomal peptide synthase/polyketide synthase	MSAGAISLTTYPLSSAQTEIWLAQQLHSDSPVYNIAQYTVIEGAIDPTVFEAALRQVIDEADSLRLQFVESEAGLRQRIGSPAWSMPVLNLTAEAEPQAVAQTWMRTDYEEPVDLMQGPLFQYALLKVAPKQWIWYQRYHHIMMDGYGAVLIAQRVAQVYSALCAEREPAPCTFGSVLKLLESDAQYRASAQREKDEVYWLKHCAHWPVPATLASRAAPVLQHRLRQTAYLPTQALGDFMTDTGRLAQILTVALAVYLHRMTGVQDVVLGLPVTARLGADRYIPGTLAHDIPLQFTMQSGMNLSSLLQQAAQQIQRGFRYQRYPSEALRCRLELPPGQALFGATVNVMPFDYDMSFDDYPSTNHNLLNGPVDDLVLDVYWAPGSSQLRIDFNANPACYTVKELDAHQRRFVRFVHALAANATQPIGRIDLLDAEERHRLLVEWNATQQDYPSHRCIHQLFEAQVERTPEATALVYEDQTLSYAQLNARANRLAHRLIELGVQPEVRVALCVERSPALVVGLLAILKAGGAYVPLDPAYPGERLAHILRDAAPAMVLADAAGRAALGDAALASRTVLDPNVLPDRAHTNPSVPGLTTRHLAYVIYTSGSTGTPKGVSATIGGLTNRLLWFVLDVLKEPPVTALKTSIGFVDSVTEVLGTLLAGGMLVTFDHATVKDASLFARQVRQTGVSHLVVVPSLLKSFLEGEKEQLDRLRILVCSGERLAPELARQAVATWPSIRLLNFYGSSEVNGDVTFYEYGSVEQVPPQAVIGRPIANTQIYILDRHGQPVPVGVAGEIHIGGAGVARGYLNHPAMTAERFVVNPFQGDGQERMYKTGDLGRWLADGNIEYLGRNDHQVKLRGFRIELGEIEACLAGHPQVRDAAVLALGDGGDKRLVAYVVAEPDERLASTLRAHVAAALPEYMVPAAFVRLDALPLTPNGKLDRRALPEPDTDAFAHQAYEAPQGALETTLAAIWAELLGVERIGRHDNFFALGGHSLLAIRLIERLRRVDLELSVRTLFDTPVLSVLAQSLGQHRDVAVPANRITRETTALTPDLLPLIELTQAEIDRIVEQVPGGVANIQDIYALSPLQDGILVHHLLATDGDPYLAIAQLAFDSRERLDQYLAAVQQVINRHDILRTAFVWEGLYTPAQVVWRQAPLSVIELTLDAKEGPIAEQLARRFDPRHTRLDLTQAPLLRFVIAQDTDGRWLAVQLLHHLIGDHSTLEVMHAEVRAFIEGEGETLPAAQPFRNLVAQARLGVSQTGHERFFTEQLADIEEPTLPFGLTDVHRDGVQVAEAHWMLPQALNDRLRAHAKRLGVSLASLCHLAWAQVLARASGQQRVVFGTVLFGRMQAGEGADSAMGLFINTLPLRVDLDGSVEAAVRATHARLAALLEHEHASLALAQRCSGVPVGTPLFSALLNYRHNAVSTGESGGLPGVELLSAQERTNYPLTLSVEDFGQALGLTAQVVTSLDADRVCGYMRQVLESLAEALETTPEWPVEQLEVLPNEERTLLFETWNATQQDYPAHQCIHQLFEAQVERTPQAPALVHEERMLSYVELNAQANRLAHQLIEVGVKPDARVAICVERSPAMVVGLLAILKAGGAYVPLDPAYPGERLAHILADAAPDIVLADAAGRAVLGEAALAHCTVLDPNTLPARAQTNPWVPALTTRHLAYVIYTSGSTGMPKGVMVEHAQVVRLFDATQSWYHFDENDTWCLFHSFAFDFSVWELWGALRYGGKLIMVPYPIARSPQDFHQLVCEQGVTVLNQTPSAFKIFIASQAQSTLRDQLRYVIFGGEALEPSILQAWYATRAEQGPQLVNMYGITETTVHVTCRPLWPEDSTQMGSPIGVRIPDLKIYLLDAYKQPVPLGAAGELYIGGAGVARGYLNRPELTAERFVRDPFVGEPDARMYKTGDLARYLPDGNLEFLGRNDHQVKLRGFRIELGEIEACLTQHTQVHDAVVLARGEGQDKRLVAYVVAEPDDALAGTLRTHVAAALPEYMMPSAFVRLDALPLTPNGKLDRRALPAPSADAFAHQIYEVPQGELEITLAEIWTELLGVEQVSRHDNFFALGGHSLLAVRLMNRVAALGIALPLATLFAAPTLAGLAAALDTQCTSDGIALPKITPVSRDGALPLSFAQQRLWFFAQLDGASESYHMPMALRLRGALSRVAWQQALDALWARHEALRSVFVSVDGQPQVQLLPAETGVPMAWHDLRGVRDAQAQLVRLSAEAAQVPFELAHGPLMRACGVQLADDEYVMLLVQHHIVSDGWSIGVLVRELNTLYRAACDGQADPLPALTIQYPDYAAWQRQWLSGERLKAQSDYWRTALADAPVLLALPTDRPRPAQQSFAGACVPIQIDAPTTQALKRLSQAQGATLFMTVLAAWSAVLARLSGQEDLVIGTASANRHHPQIEPLIGFFVNTLALRLDVSGEPSTTQLLERVRRTTLEAQAHQDVPFEQVVEIVQPPRRLDHTPLFQVMFVWQSNERAVWDLPEVEVTPADWAYDVAKFDLNLHLSEAGGEMVGVLHYATALFDRATIERHVGYLQTMLQAMAADASHPVTRVELLAPAERTLLLQTWNATQQAYPSHQCIHQLFEAQVERTPEATALVYEDQTLSYAQLNDRANQLAHYLRALDVGPEVVVGLCAERSLEAIIGLLGILKAGGAYLPLDPSHPAERLASMLRQASVAVLVTQSHLEARLPEIQARRIDLDTDWAKIAACPQTPPDSGVTAEHLAYIIYTSGSTGQPKGVMHSHRGVVNYLSFLTRHYAITCADTILNITGLAFDPCMRDLFGPLTAGARVIIVPNEQAKEPGRYLSAIRERSVTKLLSITPSFLRGLCETVPAGPIASSLNTILTSGEPLEASVCEQVHKAFGPQVTVVNQYGPSECTMASTWFKADAQQEARVPIGRPVPNVRVYVLGQHLELMPIGVTGELYIAGAGVARGYINQPELSAERFIPSPLSPGERLYRTGDLARWRSDGQLEYIGRVDQQIKIRGFRIEPGEIEAALVKHPSIAQSVVVSREDHPGDRRLVAYWVAADGGAMTPVELKAYLSQTLPDYMVPVAFVQLDTFPLTPNGKLNQRALPAPDGAAFALQVYEAPQGALETALAAIWSELLGVERVGRHDNFFALGGHSLLAVRLMNRVAMLGIALPLATLFAAPTLAGLAAVLEAQRASDSAALPAITPISRDGALPLSFAQQRLWFLAQLDGASESYHMSMALRLRGALSRVAWQQALDALWARHEALRSVFISVEGQPQVQLLPADTGVPMTWHDLRGVRDAKAQLVRLSAEAAQVPFDLTCDPLMRACGMQLADDEYVMLLVQHHIVSDGWSIGVLVRELNTLYRAACGEPADPLPALTIQYPDYAAWQRQWLSGERLKAQSEYWRTALADAPALLTLPTDRPRPTQQSFAGAYVPIRIDAQTTRKLKRLSQAQGATLFMTVLAAWSAVLARLSGQEDLVIGTPSANRHHPQIEPLIGFFVNTLALRLDVSGEPSAAQLLERVRRTTLEAQAHQDVPFEQVVEIVQPPRRLDHTPLFQVMFAWQSNERAVWDLPEVEVTPADWAYDVVKFDLDLHLYESGEEMVGALGYATALFDRATIERHVGYLQTMLQAMAADAQQPVTRVELLSPAERTLLLQTWNATQQDYPAHQCIHRLFEAQVERTPEAMALVYEEQTLSYAQLNARANRLAHQLIELGVQPDARVAICVQRSPTMVVGLLAILKAGGAYVPLDPAYPGERLAHILADAVPNIVLADAAGRAALGEAALTDRTVLDPNRLPAQAETNPVVPDLTSRHLAYVIYTSGSTGVPKGVMVHHQGVVRLVRNTDYIKVEPGAVFALASNLAFDATTFEIWAPLLNGARIEVIERETLLSPATLARKLKQSGVTVLFLTTALFNQMVKEKVEAFSDLHYLLFGGENADPRCVFRVLQQAKPRHLLHVYGPTETVTYASWYEVRNVKQDTSIPIGRPIANTRIYLLDRYGQPVPLGAVGELYIGGAGVAHGYLNRPELTAERFVRDPFVDEADARMYKTGDLARYLPDGNLEFLGRNDHQVKIRGFRIELGEIEACLTQHAQVRETVVLAVGEGPDKRLVAYVVAEPDEQLANTLRTHVAAVLPEYMVPSAFVRLDALPLTPNGKLDRRALPAPSADAFAHQAYEAPQGELEIMLAEIWTELLGVEQVSRHDNFFALGGHSLLAVRLMNRAAALGITLPLATLFAAPTLAGLAAVLEAQRTSDGAALPAITPVSRDGALPLSFAQQRLWFLAQLDGASESYHMSMALRLRGALSRVAWQQALDALWARHEALRSVFVSVEGQPQVQLLPADTGVPMTWHDLRGVSDAATQLAQLSAEAAQVPFDLTCDPLMRACGMQLADDEYVMLLVQHHIVSDGWSIGVLVRELNTLYRAACGEPADPLPALTIQYPDYAAWQRQWLSGERLKAQSEYWRTQLADVPVLLALPTDRPRPAQQSFAGACVPIRIDAPTTQALKRLSQAQGATLFMTVLAAWSAVLARLSGQEDLVIGTPSANRHHPQIEPLIGFFVNTLALRLDVSGEPSAAQLLERVRRMTLEAQAHQDVPFEQVVEIVQPPRRLDHTPLFQVMFAWQSNERAVWDLPEVEVTPADWAYDVVKFDLDLHLYESGEEMVGALGYATALFDRATIERHVGYLQTMLQAMAADAQQPVTRVELLSPAERTLLLQTWNATQQDYPAHQCIHRLFEAQVERTPEAMALVYEEQTLSYAQLNARANRLAHQLIELGVQPDARVAICVQRSPTMVVGLLAILKAGGAYVPLDPSYPGERLAHILADAAPDIVLADAAGRAALGEAALTDRTVLDPNRLPAQAETNPVVPDLTSRHLAYVIYTSGSTGTPKGVMVEHAQTVNFLFWVLRTFTSAETQHTLFATSINFDLSIYECFVPLAQGSTVHLVEDALALMHHAQPVSLINTVPSALQSLLAHQADLSSAVTINVAGEPLKVSLIKQVFEKTPVQRLCNLYGPSESTTYSTWLSIQRGAPFIESIGRPIANTRVYLLDRYGQPVPLGAVGELYIGGAGVARGYLNRPELTAERFVRDPFVDEADARMYKTGDLARYLPDGNLEFLGRNDHQVKIRGFRIELGEIEACLTQHAQVRETVVLAVGEGPDKRLVAYVVAEPDEQLANTLRAHVAAVLPEYMVPGAFVRLDALPLTPNGKLDRRALPAPSADAFAHQAYEAPQGKLEIMLAEIWTELLGVEPVGRHDNFFVLGGHSLLAVRLMNRAAALGIALPLATLFAAPTLAGLAAVLEAQRASDGAALPAITPISRDGALPLSFAQQRLWFLAQLDGASDTYHMSMALRLRGALSRVAWQQALDALWARHEALRSVFVSVEGQPQVQLLPAETGVPMTWHDLRGVSDAATQLAQLSAEAAQVPFDLAHGPLMRACGVQLADDEYVMLLVQHHIVSDGWSIGVMVRELNTLYRAACDGQADPLPALTIQYPDYAAWQRQWLSGERLKVQSDYWRMALADAPALLTLPTDRPRPAQQSFAGAYVPIRIDAQTTRKLKRLSQAQGATLFMTVLAAWSAVLARLSGQGDLVIGTPSANRHHPQIEPLIGFFVNTLALRLDVSGEPSATQLLERVRRTTLEAQAHQDVPFEQVVEIVQPPRRLDHTPLFQVMFVWQSNERAVWDLPEVEVTPADWAYDVVKFDLDLHLYESGEEMVGALGYATALFDRATIERHVGYLQTMLQAMAADAQQPVTRVELLSPAERTLLLQTWNATQQVYPSHQCIHQLFEAQVERTPQAMALVYEEQTLSYAELNARANRLAHQLIELGVMPDARVAICVQRSPAMVVGLLAILKAGGAYVPLDPSYPGERLAHILADAAPNIVLADAAGRAALGEAALTDRTVLDPNRLPAQAETNPVVPDLTSRHLAYVIYTSGSTGVPKGVMVHHQGVVRLVRNTDYIKVEPGAVFALASNLAFDATTFEIWAPLLNGARIEVIERETLLSPATLARKLKQSGVTVLFLTTALFNQMVKEKVEAFSDLHYLLFGGENADPRCVFRVLQQAKPRHLLHVYGPTETVTYASWYEVRNVKQDTSIPIGRPIANTRIYLLDRYGQPVPLGAVGELYIGGAGVAHGYLNRPELTAERFVRDPFVDEADARMYKTGDLARYLPDGNLEFLGRNDHQVKIRGFRIELGEIEACLTQHAQVRETVVLAVGEGPDKRLVAYVVAEPDEQLANTLRTHVAAVLPEYMVPGAFVRLDALPLTPNGKLDRRALPAPSADAFAHQAYEAPQGELEIMLAEIWTELLGVEQVSRHDNFFALGGHSLLAVQMISRSRTALGISIPMPVLFEAPTLAALAQRVSSQDNVQDESFAVLLSIQPHGARPALFCVHPVTGLSWHYRGLVSHLEADQPVYGLQARGLDGVSSPALTIEAMALDYIQQIRRIQPHGPYYLLGWSFGGKVVHSMATQLEQQGERVALLAVLDATPGDVQLDNKPEIAEEDFYHLFVRHAVGSLSETGHYLWEKTRAVFQNNVQLAQRFSPRICGGDMLFFRAAVAQNAWTQPISPEVWQPYVLGNIEVHDIACQHYDMELPVPTAHIGRILRQKLNMLQGEQKSDNKEETLI
725	GC_00000002	Core	B8	1172	28	358	21	0	-1	-1	-1	PRJNA1167355:ACGS88_06470	non-ribosomal peptide synthetase	MNDRISELETSGPTEVVHSFSSGAQSHALQTNEHSAPLRRCAMVGSTTLAVHCAQQLVASGYVIQVVLTTDAVLKTWAAHEGILCVDTVDALNTHIKQYPVEWLFSVVNPFILPAPLIEKIRNGAFNYHDAPLPRYAGTHATSWALLAHEPHYAITWHYLTAAVDAGDIAVQRPVAIDADETALTLNLKCYQAAQEGFNELLSGLSQRSLIVRSQDPTQRSFYAKHRRPPGGAYLRWTSSARDLSALVRALTFGELYLNPLGCPKLLLQQGTVQVARVTRLDQRSSTVAGTVISVKPHAWQISTGSEDVLVSGFSTLEGEPLPAQDLAIQSGISQGDRLPELAQEQSDSITEIHERLAPHEAFWQQRLACLQPLQLPFEQREHSTEPKWAASAWCLPLQEKDASNQPATALLTVLAIYLARLTAQTQFQIGWHVNDAHNSLEALACLASVVPMDIVAELDEPFAKNMVNIKAECARLEKHHTFVRDLVARSPVLRDLPALRAKHPWPVAVSVLLDDTQPYLIYSTDAVGTLITLQINSLGAFRWVYDANRLDVVQVQRISEHLRELGHASLSADNADMPAKKLNLLPAAERELLLNTWNATERDYPAHLCIHQLFEAQVVRLPEATALVHEGQALNYTELNARANRLAHQLIELGVKPDERVAICVERSPAMVVGLLAALKAGSAYVPLDPAYPKERLAHILQDAAPQIVLADALGRAALDDAALANRTVVDPNTLFDQPDTNPQVPGLNSSHLAYVVYTSGSTGTPKGVMAHHQGVVRLVRETDYIQVEPKAVFAFASNIAFDAATFEIWAPLLNGARIEILDRESLLSPSALARKLKQRGVTVLFLTTALFNQIAKEQADAFSDLHYLLFGGEAADAQCVSRVLEEAKPQHLLHVYGPTETVTYASWHEVRSVTPGRSIPIGRPIANTSIYLLDAYGQPVPLGAVGELYIGGAGVSRGYLNRPDLTAERFVPDPFSATLNARMYKTGDLARYLPDGNLEFLGRNDHQVKIRGFRIELGEIEACLAQHAQVRDAVVLALGDDSKKRLVAYVVAEADEALSSTLRAHVSASLPEYMVPSAFVRLNTLPLTPNGKLDRRALPVPDAEAFARQAYEAPQGKLETTLAQIWSELLGVERVGRHDSFFALGGHSLLAVQMIERLRRLDLTVSVRTLFNTPTLSKLAQSLGQHCEVAVPPNLITLETATLTPQLLPLINLSQTDIDRIVQQVPGGVANIQDIYALSPMQDGILFHHLLSTDGDPYLLIAQMAFDDRATLDRYLNAVQQVVNRHDILRTAFFWEGLSTPAQVVWRHAPLSITELALDPDEGPITEQLAQRFDPRQHCLDLTQAPLLRFMVTQNNDGRWLLVQLLHHLVHDHSTLEVMHAEVKAFIEGRGDMLPPAQPFRNLVAQAYLGVSKVEHERFFTEMLADVEEPTLPFGLANVHHDGTQITEARQRLPQALNDRLRAQAKRLDVSLASLCHLAWAQVLARASGQRRVVFGTVLFGRMHAGDGADSAMGLFVNTLPLRVDLDSDNVADSVRNTQARLAALLEHEHASLTLAQRCSSVLAGTPLFSALLNYRHDAIQTVESETTSGIEFLSFEERTNYPLIMSVDDFGTALGLAAQIAQPFDPARICGYMQQALESLVEGLEYTPDMPVWQLGILSSEEREHLLKTWNATAKPYPKHMCIHQLFEAQVECTPQATALVCDEQTLSYAQLNAQANRLAHRLIELGVQPDVRVAICVERSLAMVVGLLAILKAGGAYVPLDPGHPSERLAYCLKDAAPAILLADAAGRAALGNITLHSLTVLDPAVLPESSSINPNVPELTSRHLAYVIYTSGSTGAPKGVMIEHAQIVRLFETQPSTENQALASSQRAYSLTPTDRVLQKTPFSFDVSLWEIFWPLMNGATLVVAAPDAHKDPFALVDLIIRQRITTVHFVPSMLRIFLNSGSIQHCTSLKQLICSGEALSSADIQICRALLPQVQLHNLYGPTETSIGTTVWSCPVTWTEGQVSIGRPIANTRIYLLDARGQPVPLGAVGELYIGGEGVARGYLNRPQLTAERFVHDPFSDQPDARMYKTGDLARYLPDGNLVFLGRNDHQVKIRGFRIELGEIEACLVRHAQVRDAVVLATGEDQDKRLVAYVIADADEQLANTLRIHLADSLPEYMVPSAFVQLNAFPLTPSGKLDRRALPAPDTGAIALQKYEAPQGQLETTLAEVWGELLGVERVGRQDSFFALGGHSLLAIRMIERIRMTLGIEITILSLFETPTIAGLVQRLFQRTGIRDDAFAVLLPIQPNGTRPPLFCVHPVSGLSWLYRNLTNYLGADQPIYGLQARGLNGASPLAQTIDEMAADYIKQIRRIQRNGPYHLLGWSFGGNVVHSMAAQLEKQGESVALLALLDSYPDYAQRVDDPEKIQKEFYIELLTRYGNDSIPNVGEYLWDKTQDVIKNNHLLLKEASIPIYCGKALFFYATIAEDDSIPLASPDLWKPYILKNIEICNIHCKHRDMGGPGPSTEIGQILAQRLGSLYVSANSNASDVSG
726	GC_00000002	Core	B8	2332	28	358	21	0	-1	-1	-1	PRJNA1167355:ACGS88_13000	non-ribosomal peptide synthetase	MDASVTSATYALSAAQTEIWLAQQLHPDSPVYNIAQYTVIEGAIDPAVFKAALCQVIDEADTLRLQFIDSDGGLRQRIGSPAWSVPVLDFTTEADPQAAAQAWMRTDYEQPVHLLRDPLFCYALLQVAPTQWLWYQRYHHIIMDGYGQFLIAQRVAHVYSALCAGNEPAPCTFGSVLKLLESDAQYQASAQRARDESYWLKHCVHWPEPATLVSRRASVSQQRLRQTTYLATQALGDTASDIRRLTRFMTAAMAAYLYRFTGEQGVVLGLPVKARFGADQHIPGMKSNTLPLRLTMRPGMNLSSFMQQAAQEVQRGLQHQRYPSEALRRQLGLPPGQRLFGTTVNVMPFDYDLLFGRYPSTNHNLLLGPVDDLMIDVYWTPNGCQLRIDFDANPACYSVQELEAHQHRFIRFIQALADNAMQPIDSIDLLDADERHRLLIEWNATEQDYPSHLCVHQLFEAQVERTPEAPALVYEEQTLSYAELNTQANRLAHRLIELGVKLDARVAICVQRSPALVVGLLAILKAGGAYVPLDPNYPGERLMHILADAAPNIVLADAAGRVALGDTVLAERIVLSPNMLPEQADTNPSVPGLTAQHLAYVIYTSGSTGMPKGVMIEHAQTVNFLHWALQTFTPSETRHTLFATSINFDLSVFECFVPLTQGSTMHLADDALALMHHAPPVSLINTVPSALQSLLVHRASLTSASTINLAGEPLTMRLIKQIFEQTPVKRLCNLYGPSECTTYSTWHSMDRGDPCIESIGRPIANTRIYLLDTRGQPVPLGAVGELYIGGAGVARGYLNQPELTAERFVRDPFSDKADARLYKTGDLARYLPDGNLEFLGRNDDQVKIRGFRIEPGEIEACLTQYPQVREAVVLAQGGGSGKRLVAYVVAEADEHLASTLHAHVAASLPEYMVPSAFVQLDVLPLTPNGKLDRRALPSPDANAFVHQAYEAPQGEFETTLAQIWAELLGVEQVSRHDSFFALGGHSLLAVQLIERLRRRGIGLSVRALFDTPVLMALAQTLGEHREAVVPPNVITPATTALTPEMLPLIELTQAEIDQIIKQVPGGVANIQDIYALSPLQDGILFHHLFTSDGDPYLLITQLAFDTRARLDQYLDALQHVVNRHDILRTALVWEGVSTPAQVVWRQAPLSVIELMLEPADGPIAKQLARRFDSRHARLDLTQAPLLRLAVAQDSDDRWVLVQLMHHLIGDHSTLEMMHAEVQAFIAGESRRLPPAQPFRNLIAQARLGVNQAEHERFFSDMLADIEEPTLPFGLVQVHRDGTQVSEAHRMLPQTLNDRLRAKAKQLGVSLASLCHLAWAQVLARASGHQQVVCGTVLFGRMQAGGGADCAMGLFINTLPLRVNLDGSVKTSVCATHARLAALLEHEHASLALAQRCSSVPAGMPLFSALLNYRHNAMDLGERSILPGVELLHAQERDNYPIGLSVEDFGQALGLTAQIVQPLDPDRLCGYMQQALQSLAEALEATSEQPVRQLEVLPSEERNLLLQTWNATQRDYPSHLCIHQLFEAQAERTPEAPALVFEEQTLSYTTLNTSANRLAHRLIELGVKPDTRVALCVERSPTMVVGLLAILKAGGAYVPLDPAYPPERLAYMVSDSQPAVLLSIGTPPAAVTQGLGAGIPILDLQADIAQWAHQSADNPNAYELLLDAQNLAYVIYTSGSTGQPKGVVIPHHSLVNLVTAMVRRLGLTAQDRMLQCSSLSFDASLGEMFVTLTQGATLVLRTDAWLAGAQSFWALCQANRVSVTDLPTQFWTQLIQEKTPLPNSVRVVMISGDALSASARDAWFARDGHRPRLLNVYGPTETTVTATVHEVTDHESSWRTIGRPIDNTRLYILDTHSQPVPLGAVGELYIGGAGVARGYLNRPELTAERFVRDPFSSEADARMYRTGDLVRYLPDGNLEFLGRNDHQVKIRGFRIELGEIEACLAQHAQVRDAVVLAQGDGSGKRLVAYVLTEADESLASTLCAHVAASLPEYMVPSAFVQLDVLPLTPNGKLDRRALPAPDDNAFVHQAYEAPQGELECMLATIWAELLGVERVSRHDSFFALGGHSLLAVRLMNRVAALGVPLPLTALFAAPTLAALAAALNAQRASDSSALPTITPVSRAGALPLSFAQQRLWFLAQLDGASDAYHIPLALRVRGPLNRGAWQQALDALLVRHEALRSVFVNIDGQPQAQLLSAETGVPMTWHNLRGLPDANTQLARLSAGETQAPFDLARGPLMRACGIQLVDDEHVILLVQHHIVSDGWSIGVMVRELSALYRAACEGQADPLPPLSIQYPDYAAWQRQWLSGERLQAQSDYWRATLADAPVLLELSTDRPRPAQQSFAGAQVPIRIDAQTTGALKRVSQAHGATLFMTVLAAWSAVLSRLSGQDDLVIGTPSANRNHYQIEPLIGFFVNTLALRMDLSGKPDVTQLLERVRRTTLEAQAHQDLPFEQVVEIVQPPRRLEHTPLFQVMFAWQNNETVAWDLPGLAVQSMELNYDVVKFDLELGLYEAGEEIVGSLSYATALFDRATIERHVGYLQAMLQAIVAGGQQPVAHVELLAPAERTLLLETWNATQRDYPAHQYIHQLFEAQVVRTPEATALVYEDQMLSYTELNAQANRLAHHLIGLGVAPDARVAICVERSPALVVGLLAILKAGGAYVPLDPAYPPERLAYMVMDSAPAVLLSVGTPPAAVTQSLGAGVTVLDLHSDAAQWAHRSAHNPDAYELSLNARHLAYVIYTSGSTGQPKGVMVPHHSLVNLVTAMVRRLDLTAQDRMLQCSSLSFDASLGEMFVTLTQGATLVLRTDAWLAGAHSFWALCQANRVSVTDLPTQFWTQLIQEKTPLPNSVRVVMISGDALSATARDAWFARDGHRPRLLNVYGPTETTVTATVHEVTDQERSWRTIGRPIDNTRLYILDTHSQPVPLGAVGELYIGGAGVARGYLNRPELTAERFVRDPFSSEADARMYKTGDLVRYLPDSNLEFLGRNDHQVKIRGFRIELGEIEACLAQHAQVHEAVVLATGEGQNKRLVAYVVAQADEQLANTLRTHVASALPEYMVPSAFVRLDALPLTPNGKLDRRALPEPEAGALAHHAYEAPQGELETTLAQIWSELLGVEQVGRHDSFFALGGHSLLAVQLIERLRRRGVGLSVRALFDTPVLSALAQSLGQHCEEVVVPPNVITPETTTLTPSMLPLVELTQADIDQIVGQVPGGIANLQDIYALSPLQDGILFHHLLASEGDPYLLNMQLAFDTRERLDQYLDAVQQVVNRHDILRTAFVWEGLSKPAQVVWRHARLPVTELTFDPADGPIAEQLAQRFDFRHYQLDLTQAPLLHFAIAQDTDGRWLLIELLHHLIGDHSTAEVMHAEVQAFIEGRGETLSAAQPFRNLVAQVHLGVSQAEHERFFTGMLADIDEPTLPFGLAQVHHDGTQMVEAHRRLPPALNDWLRVHARRLGVSLASLCHLAWAQVLARASGQPRVVFGTVLLGRMQAGSGADSTMGLFINTLPLRVDLDGSVQACVRDTHARLAALLEHEHASLALAQRCSGVPAGTPLFSALLNYRHNARDSSERSLLPGVELLTAQERTNYPLTLSVEDFGQALGLTVQTVPSLEPERVCAYMQQVLQSLADALEVKPDTAAQQLQVLPEAERQLLLDTWNATQRDYPSHLCIHQLFEAQVERTPEAPALVFEAHTLSYAQLNAQANRLAHQLIEWGVKPDARVAICVQRSPALVVGLLAVLKAGGAYVPLDPGYPSERLAHILSDAAPSIVLADATGRAALGEAALASCTVLDPTTLPALPDTNPSVAELTAQHLAYVIYTSGSTGMPKGVQSEHQALINRLVWMQQAYGLTTADRVLQKTPVSFDVSVWEFFWTLLNGATLVVAAPDVHKDPAALIELITRQHITTAHFVPSMLSMFLHNEGVKHCTSVKRLICSGEALPGASVRLCQMLLPSAQLYNLYGPTEAAIDVTAWTCPANYTEDTVPIGRPIANTRVYLLDAHGQPVPLGAVGELYIGGAGVARGYLNRPELTAERFVPDPFSDEADDRLYKTGDLARYLLDGNLEFLGRNDDQVKIRGFRIEPGEIEACLTARPQVRDAVVVAIGEGSDKRLVAYVQAEADEQLASTLRAQVAASLPEYMVPSAFVRLDAWPLTPNGKLDRRALPAPDEDALAHQAYEAPQGELETTLAAIWVELLGVECVGRHDSFFALGGHSLLAVQMISRSRTALGLSISMRTLFEAPTLAALAQRVSAQGSEQDDSFAVLLPIQPHGTRPALFCVHPVSGLSWHYRSLSSHLEADQPVYGLQARGLDGVSSPAPTIEAMAADYIDQIRRIQPNGPYYLLGWSLGGNVVHSMATQLEQQGERVALLAVLDATPDHAQRHDESEVIEEADFYILLFARHDAASSSKAGHYLWEKTRAVIQNNQRIVTSFSPRIYGGDMLFFRATMLQDTSDKLIPPQAWQPYVRGYVEVHDIACKHYDMELPTPIAQIGHILRQKLNALHRSYVA
727	GC_00000002	Core	B8	1885	28	358	21	0	-1	-1	-1	PRJNA1167355:ACGS88_10425	amino acid adenylation domain-containing protein	MDVSVTPVTQPLSSAQTEIWLAQQLHPDSAVYNIAQYTVIEGVIDAAVFEAALRQVIDEADTLRLQFVDSDDGLRQKIGAPAWSMPVLDLTAQADPQAAAQAWMRADYEQAVNLMQGPLFCYALLKVAPAQWIWYQRYHHIMMDGYGQYLIAQRVAHVYSALWTGTAPAACDFGSIRQLWESDAQYQASAQREKDEAYWLKHCANWSEPATLANRAAPAFQQRLRQTTYLATQLVEDYVLDAGRLAQFLSAALAAYLHRMTGAQDVVFGFPVTARLGADWHIPGMVANTIPLRFRAEPEINLLSLMRQAAKEIQSGLQYQRYPSEALQRQLGLAPGQLLFGVKVNVMPFDYKLSFGEHSSTNHNLLAGPVDDLMLGVYWTPNSRQLRIDFDANPACYTEQALGVHQRRFIRFVQALAADAAQPIGGIDLLDADERHRLLVEWNATQRAYPAHQCIHQLFEAQVARTPQAPALVFEGQTLSYAQLNARANRLAHRLIELGVQPEMRVALCVERSPALVVGLLAILKAGGAYVPLDPAYPGERLAYILSDAAPVMVLADATGRAALGDAALASRTVLDPNALPDRADTNPWVPGLRTRALAYVIYTSGSTGTPKGVMVEHRSIVNLTRAQIGCFGIHAASRVLQFVSFSFDVSASDIFMALASGAALYLPPETARQDWQGLWKYLANYAITHASLPPVLLQNGKGLPTLSTPLTLILGGDAPSATLIRALSEQHTVFNAYGPTETTVCATNWCSSRDFSNEAVPIGRPIANTRIYLLDRYGQPVPLGAVGELYIGGAGVARGYLNRPELTAERFVPDPFSSKAGARLYKTGDVARYLSDGNLEFLGRNDNQVKIRGFRIEPGEIEACLTAHPQVHDAMVLAQGEGSGKRLVAYVVAEADESLASTLRAQAATSLPEYMVPSTFVRLDAWPLTPNGKLDRRALPKPDAQALAHQAYEAPQGELEMTLAAVWAELLGVERIGRHDSFFALGGHSLLAVQLRERLRRQGLSVSVRALFDRPTLSALAQSLGQHREVAVPPNAITPDTTTLTPQMLPLIDLTQADIDRIVEQVPQGVANIQDIYALSPLQDGMLFHHVLASEGDPYLVIVQLAFDSRERLDQYLNALQRVIDRHDILRTAFVWEDVSTPAQVVWRHARLSVTELTLDPADGPIAEQLVQRLDPRRYRVDLTQAPLLRCAVAQDTDGRWLLTQRLHHLIGDHSTLEVMHTEVQAFIEGRGDALLPAQPFRHLVAQARLGVSEAEHRRFFTELLAGVEPTLPFGLTDVHRDGRDVTESHRRLPPALNDQLRAHAKRLGVSVASLCHLAWAQVLARASGQPRVVFGTVLFGRMHAGEGADSAMGLFINTLPLCVELNGSVQACVRHTHARLAALLEHEHASLALAQRCSGVPAGTPLFSALLNYRHNAMDLGERSILPGVELLHAQERDNYPIGLSVEDFGQALGLTAQIVQPLDPDRLCGYMQQALQRLAETLEITSKQPIRQLEVLPSEERNLLLQTWNATQRDYPSHLCIHQLFEAQVERAPEAPALVFEDQTLSYTALNTSANRLAHRLIELGVKPDTRVAICVERSPVMVVGLLAILKAGGAYVPLDPAYPPERLAYMVSDSQPAVLLSIGTPPAAVTQNLGAGIPVLDLQANIAQWAQQNADNPNAYELSLDAQNLAYVIYTSGSTGQPKGVMVPHHSLVNLVTAMVRRLGLTAQDRMLQCSSLSFDASLGEMFVTLIQGATLVLRTDAWLAGAQSFWALCQANRVSVTDLPTQFWAQLVQEKLPLPESIRVVMISGDALSASARDAWFAGDGHRPRLLNVYGPTETTVTATVHEVTDHERSWRTIGRPIDNTRLYILDTHSQPVPLGAVGELYIGGAGVARGYLNRPELTAERFVRDPFSSEADARMYRTGDLVRYLPDGKLEFLGRNDHQVKIRGFRIELGEIEACLAQHAQVREAVVLAQGDGSGKRLVAYVVAEADESLASTLRAQVATSLPEYMVPSAFVRLDALPLTPNGKLDRRALPAPDDNALAHQAYEAPQGELETTLAAIWAELLGVERVGRHDSFFALGGHSLLAVRLMNRVAALGVPLPLAALFATPTLAALAAALNAQRASDSNALPTITPVSRAGYLPLSFAQQRLWFLAQLDGVSRTYHIPLMWRVQGPLDRAAWQQALNTLFARHEALRSTFVTVDGQPQVHLLPAHTGVPISWHDLRGVPDADAQLAQRCAEEAHAPFDLAHGPLLRACGIQLADEEHVMLLTQHHIVSDGWSIGVMVRELSTLYTASAAGQSDPLPPLAIQYPDYAAWQRQWLCGERLQRQSDYWRATLADAPVLLELPTDRPRPAQPSFAGAQVPIRIDAQTTGALKRLSRAHGTTLFMTVLAAWSAVLARLSGQDDVVIGTPSANRNHRQIEPLIGFFVNTLALRVNLEGEPTTSQLLERVRRTTLDAQAHQDLPFEQVVEIVQPPRRLNHTPLFQVMFAWQNNDPGQWRLPGLTVEPAELDYEVVKFDLELNLYEAGEEILGSLGYATALFDRATIERHVGYLQTMLRAMVAHSQQPAVTLELLSSAERQLLLDTWNATQQDYPSHRCIHQLFEAQVARTPQATALVYEDQTLSYAQLNARANRLAHRLIELGVQPDVRVALCVERSPALVVGLLAILKAGGAYVPLDPAYPGERLAYMLRDAAPALVLADAPGRAALGDAALSERTVLDPAALPALPDTNPSVVELTARHLAYVIYTSGSTGTPKGVMVPHHAIARLVINNGYVDIDTDDRVAFAANPAFDASTFEVWAPLLNGATVVVVDHDTVLMPTLLAQTLREQRISILWLTSGLFNQMAAELGAVFSQLKTLIVGGDVLDAQVVAQVLREAPPEQLINGYGPTESTTFATTYKITSVPEGNVGIPIGRPIANTRIYLLDRYGQPVPLGAVGELYIGGAGVARGYLNRPELTAERFVPDPFSSEADARLYKTGDVARYLPDGNLVFLGRNDEQVKIRGFRIERGEIEACLTAHLQVHEAVVLATGEGSGKRLVAYVVAEADESLASTLRAHVATSLPEYMVPSAFVRLDAFPLTPNGKLDRRALPEPDGQALAHQAYEAPQGELEMTLAAIWAELLGVERVGRHDSFFALGGHSLLAVQLMERLRRQGLSVSVRALFDTPVLSALAQQVGQHRDVAVPANAITPDTTAITPAMLPLIDLTQADIDRIVEQVPQGVANIQDIYALSPLQDGMLFHHVLASEGDPYLLIEQLAFDSRERLDQYLHALQRVIDRHDILRTAFVWEGLSTPAQVVWRHAWLPVTELTLDAADGPIAEQLAQRLDPRRYRVDLTQAPLLRCAVAQDSDGRWLLTQRLHHLISDHSTLEVMHTEVQTLLMGQGKTLPAAQPFRNFVAHVRLSANQASHERFFTDMLADVSEPTLPFGLADVYGNGDQITEAHWKLPQALNDRLRAQAKRLGVSLASLCHLAWAQVLARASGQQRVVFGTVLLGRMQAGNGADRALGLFLNVLPLRVDLDGSVESSVHATHTRLASLLEHEHTPLVRALRCSGTPAGSPLFSALLNYRHNTLSAEDSDALAGIQFLGGQERSNYPLALSVEDYGIALGLTVHIAQPGNPDRVCAYMQQVLESLVNALDCTPDQPVQQLKWLPDTEREQLLQTWNATQQVYPAHLCIHQLFEAQAVRTPDATALVQGTHVLSYAQLNAQANRLAHRLIELGVRPDARVAICVERSPAMMVGLLAILKAGGAYVPLDPAYPGERLAHILQDAAPEIVLADAVGCAALGDAALASRTVLNPNTVPEQRDTNPSVPELTAHHLAYVIYTSGSTGTPKGVMVEHRGVMNLVHAQIARFDVRATSRVLQFASLSFDASISEILMAFGSGATLYLPPETTRWEQRALWTYLASHAITHVTLPPALLQRGEALPTLSTPLTLILAGETPDPALVQYLSQYYTVFNAYGPTEATVCATVWRGGREMNSKVVPIGRPIANTRIYLLDAHRQLVPLGAVGELYIGGAGVARGYLNQPELTAECFVRDPFLSEADARMYRTGDLARYLPDGHLEYLGRNDHQVKVRGFRIELGEIEACLAKHAQVREAVVLATGEGSAQRLVAYVVAQADEQLANTLRTHVASALPEYMVPSAFVRLDAWPLTPNGKLDRCALPEPDADALAHHAYEAPQGELETTLAAIWAELLGVERVGRHDSFFALGGHSLLAMRLINRVRTALGVDLAIRTLFEAPTLAGLARHFVKRDGMQENSFSVLLPLKPTGSRPALFCIHPGLGLSWSYMGLSNYLHPDQPLYGLQARGLDGTSPLASTLDEMVSEYLEQMRRVQPKGPYCLLGWSLGGIVAHSMAVRLEHQGEKVALLALLDSYPFPGKAFEEKENQIDQAMVRDVFVRHYGNELVSAMDKHLLENTEEIAKNNWRIVRDYSPSQYGGDVLLFRATVAEAECETLISPDAWNPYVRGNIEVCNVHCSHGEMLKPESTALIAPILARKLNELENQQPQGQTNAVR
728	GC_00000002	Core	B8	1509	28	358	21	0	-1	-1	-1	PRJNA1167355:ACGS88_08365	non-ribosomal peptide synthase/polyketide synthase	MMSACVTPFVTYPLSAAQTEIWLAQQLHPDSPVFNIAQYTVIEGAVEPALFEAAVRWVIGEADSLRLQFVVSDKGLRQSISSPEASVPLLDFSAQADPQAAAEAWMRTDYERPVDILRGPLFQYALLKVAPERFISYQRSHHIIMDGYGGALIAQRVAQVYSAMCAGIEPPPCAFGSVQQLLESNARYQTSAQRARDEAYWLKRCTAWPEPATLASRSAPALQHRLRQTTYLAAQAVGNYASDAGQLAQLLTAALAAYLYRMTGAQDVVLGFPVTARLGADRHIPGTFANAVPLRFTVHPEMTLSSLMQQAAQEIRRGFRYQRYPSEALRRKLGLAPGQLLFSTSVNVMPFDYDLSFGEHASTNHNLLNGPVEDLMLGVYPLPDSSQVRIDFNANPACYSMEELVAYQRRFVQFLETLAADATQPIGSVELLDAKERRQLLVEWNTTQQAYPAHRCIHQLFEAQAEHTPEATALVYEDQTLSYAQLNAQANRLAHRLIELGVQPDARVAICVERSPAMVVGLLAILKAGGAYVPLDPAYPSERLAHILADATPDIVLADAAGRAALGEAALAERTVLDPDALPNRAHTNPSVPGLTARHLAYVIYTSGSTGTPKGVMVEHQSLTNLYSALQQAVFAHCPIHARVGLNASIVFDASLQSVLSLLNGCALAPIPQHIRSDGAALLQWLAATNIDVLDCTPLQLEMLLSADLLKHPRALTLLVGGESISAPTWQVLANAPHLTVCNVYGPTECTVDATLAVLKPTQMLPTIGRPIANTRIYLLDAHGQPVPLGAVGELYIGGAGVARGYLNRPELTAERFVPDPFCNCGDARMYKTGDLARYRPDGNLEFIGRNDHQVKLRGFRIELGEIEACLLMHPVVRETVVLALGKASGKRLIAYVVAEPGERLASTLRAHVAAALPEYMVPAAFVRLDALPLTLNGKLDRRALPEPDADAFAHQAYEAPQGALETALAAIWSELLGLERISRHDSFFALGGHSLLAVQLIERLRRRGLGLSVRTLFDTPTLSALAQTLGQPRDVAVPPNVITPETTALTPSMLPLIELTQADIDRIVGQVPGGIANLQDIYALSPLQDGILFHHLLATEGDPYLLTAQLAFDSRARLDQYLEAVQQVIHRHDILRTAFVWEGVSTPAQVVWRHAPLSVTELVLEATDGPIDEQLARRFDPRHVRLDLTQAPLLRCAIAQDTDGRWLLVQLLHHLVSDHSALDVLYTEVQAFIEGRGETLPAAQPFRHLVAQARLGVSQAEHTRFFTEWLADVDEPTLPFGLAQVHRDGAHVHEAHRMLPPALNDRLRAQARRLGVSLASLCHLAWAQVLARASGQPRVVFGTVLFGRMQAGSGADSAMGLFINTLPLRVALDGSVASAARATHARLAALLEHEHASLALAQRCSAVPAGAPLFSALLNYRHNAMSSGERGRLPGVEQLSAEERTSYPLTLSVEDFGQALGLTAQVVESLDPDRVCGYMQQALHSLADALEAAPERPMRQLEVLPNAERTLLLQTWNATQQNYPAHQCIHQLFEAQAERTPEATALVYEDQTLSYAQFNARANRLAHRLIELGVQPDARVAICVERSPAMVVGLLAILKAGGAYVPLDPAYPGERLAHILVDAAPDIVLADAVGRAALGDAALVERTVLDPNALPNRAHTNPSVPGLTARHLAYVIYTSGSTGTPKGVMVEHAQVARLFGATQAWYHFDQHDIWCLFHSFAFDFSVWELWGALRHGGKLIIVPQQIARSPQDFHRLVCEQGVTVLNQTPSAFKTFIASQAQNALRDQLRYVIFGGEALEPSILQTWYATRAEQRPQLVNMYGITETTVHVTYRPLRSQDSNQVGSPMGVRIPDLKVYLLDTYGQPVPLGAVGELYIGGAGVARGYLNRPELTAERFVRDPFSNEADARMYKTGDLARYRPNGDLEYLGRNDHQVKIRGFRIELGEIEACLAGHPQVRDAAVLALGDGGDKRLVAYVVAEPDDALASTLRAHVAAALPEYMVPAAFVRLDTLPLTPNGKLDRRALPEPDADAFAHQAYEAPQGALETALATIWSELLGLERISRHDSFFALGGHSLLAVRLMNRVAALGAEVPLAALFASPTLAAFAAALNAQRTPDNAALSAITPVSRDGALPLSFAQQRLWFLAQLDGVSETYHIPFALRLQGPLNRLAWQQALDVLWARHEALRSVFVSVDGQPQVRLLPADAGMPLRWHDWREVDEANAQLTPFCTEEAHAPFDLAHGPLIRACGIQLADNEYVMLLVQHHIVSDGWSIGVLVRELSALYRAACDGQADPLPPLAIQYPDYAAWQRQWLSGERLEAQGDYWRTTLADAPVLLELPTDHLRPAQQSFAGAQVPIRIDASTTRALKRLSHAHGATLFMTVLAAWSAVLSRLSSQHDLVIGTPSANRGHTAIEPLIGFFVNTLALRVDLSGEPSAAQLLERVQRTTLDAQTHQDLPFEQVVEIVQPSRRLAHTPLFQVMFAWQNNETEVWGLPGLTAQPLALDYDVVKFDLDLNLYEAAEEIVGTLSYATALFERATIERHVGYLQTMLQAMVADAQQPVARVELLTPAERTLLLQTWNATQHDYPAHQCIHQLFEAQAERTPEATALVYEDQTLSYAQLNARANRLAHRLIELGVQPEVRVALCVERSPALVVGLLAILKAGGAYVPLDPAYPGERLAYILRDAAPAMVLADAAGRAALGAAALASRTVLDPNVLPDRAHTNPSVPGLTTRHLAYVIYTSGSTGTPKGVSATIGGLTNRLLWFVLDVLKEPPVTALKTSIGFVDSVTEVLGTLLAGGMLVTFDHATVKDASLFARQVRQTGVSHLVVVPSLLKSFLEGAKEQLDRLRILVCSGERLAPELARQAVATWPSIRLLNFYGSSEVNGDVTFYEYGSMDPVLPQAVIGRPIANTQIYILDRHGQPVPVGVAGEIHIGGAGVARGYLNHPAMTAERFVVNPFQGDRQERMYKTGDLGRWLADGNIEYLGRNDHQVKLRGFRIELGEIEACLAGHPQVRDAAVLALGDGGDKRLVAYVVAEPDERLASTLRAHVAAALPEYMVPAAFVRLDALPLTPNGKLDRRALPEPDTDAFAHQAYEAPQGALETTLAAIWAELLGVERIGRHDSFFALGGHSLLAVQLIERLRRRGLGLSVRTLFDTPTLSALAQTLGQPRDVAVPPNVITPETTALTPSMLPLIELTQADIDRIVGQVPGGIANLQDLYALSPLQDGILFHHLLAIEGDPYLLITQFAFDSRARLDQYLEAVQQVIHRHDILRTAFVWEGVSTPAQVVWRHASLSVTELTLDPADGPIAEQLARRFDPRRYRVDLTQAPLLRCAIAQDTDGRWLLVQLLHHLIGDHSTLEVLHTEVQAFIEGRGETLPAAQPFRHLVAQARLGVSQAEHTRFFTEWLADVDEPTLPFGLAQVHRDGAHVHEAHRMLPPALNDRLRAQARHLGVSLASLCHLAWAQVLARASGQPRVVFGTVLFGRMQAGSGADSAMGLFINTLPLRVALDGSVASAARATHARLAALLEHEHASLALAQRCSAVPAGAPLFSALLNYRHNAMSSGERGRLPGVEQLSAEERTSYPLTLSVEDFGQALGLTAQVVESLDPDRVCGYMQQALHSLADALEAAPERPMRQLEVLPNAERTLLLQTWNATQQDYPAHQCIHQLFEAQAERTPEATALVYEDQTLSYAQLNAQANRLAHRLIELGVQPDARVAICVERSPAMVVGLLAILKAGGAYVPLDPAYPGERLAHILVDAAPDIVLADAVGRAALGDAALAERTVLDPNALPNRAHTNPSVPGLTARHLAYVIYTSGSTGTPKGVQNEHQALINRLVWMQQAYDLTAADRVLQKTSFGFDVAVWEFFWTLLNGATLIVAAPDMHQDPTALMALIIRQRITTLHFVPSMLGTFLHNKGIQHCTSVKRLICSGEALSGASVRLCQTLLPGTRLYNLYGPTEAAIDVTAWSCPSDYAEDTVPIGRPIANTRIYLLDTYGQPVPLGAVGELYIGGAGVARGYLNRPELTAERFVRDPFSNEADARMYKTGDLARYRPNGDLEYLGRNDHQVKIRGFRIELGEIEACLAGHPQVRDAAVLALGDGGDKRLVAYVVAEPDDALASTLRAHVAAALPEYMVPAAFVRLDTLPLTPNGKLDRRALPEPDADAFAHQAYEAPQGALETALATIWSELLGLERISRHDSFFALGGHSLLAVRLMNRVAALGAEVPLAALFASPTLAAFAAALNAQRTPDNAALSAITPVSRDGALPLSFAQQRLWFLAQLDGVSETYHIPFALRLQGPLNRLAWQQALDVLWARHEALRSVFVSVDGQPQVRLLPADAGMPLRWHDWREVDEANAQLTPFCTEEAHAPFDLAHGPLIRACGIQLADNEYVMLLVQHHIVSDGWSIGVLVRELSALYRAACDGQADPLPPLAIQYPDYAAWQRQWLSGERLEAQGDYWRTTLADAPVLLELPTDHLRPAQQSFAGAQVPIRIDASTTRALKRLSHAHGATLFMTVLAAWSAVLSRLSSQHDLVIGTPSANRGHTAIEPLIGFFVNTLALRVDLSGEPSAAQLLERVRRTTLDAQTHQDLPFEQVVEIVQPSRRLAHTPLFQVMFAWQNNETEAWQLPELEVTPADLAYDVVKFDLELNLYEADEEIVGTLSYATALFERATIERHVEYLQTMLQAMVADAQQPVARVELLTPAERTLLLQTWNATQQDYPAHQCIHQLFEAQAERTPEATALVYEDQTLSYAQLNARANRLAHRLIELGVQPDARVAICVERSPAMVVGLLAILKAGGAYVPLDPAYPSERLAHILADAAPDIVLADAVGQAALGEAALVKCTVLDPNALPNRAHTNPSVPGLTARHLAYVIYTSGSTGTPKGVMVEHCNVVNLAQAQIACFEVRADSRVLQFASFSFDASVSEIVMALVSGAALFLPPDMVRRDQHALCNYLTCHAITHATLPPALLQNGEGLFSFNLPLTLILAGEAPSATLTRTLNEQHTVFNAYGPTEASVCATAWRSSRDFNGEVIPIGRPIANTQVYLLDAYGQPVPLGAVGELYIGGAGVARGYLNRPELTAERFVPDPFRNCEDARMYKTGDLARYRPDGNLEFVGRNDHQVKLRGFRIEPGEIEACLAGHPQVHDAAVLALGDGGDKRLVAYVVAEPDDALASTLRAHVAAVLPEYMVPAAFMRLDTFPLTLNGKLDRRALPAPEFISDHCYRAPRTPQERTLAKLFTDVLGVPRVGVDDSFFDLGGDSILSIQLVSRARKAGWAITPREVFQHQSVAALAIVAKPLDDTQPAVADIATGEVPLTPIIRWFLEYDGPIGRFNQTMLLQVPAALQADHLITALQALLDHHDALRLQLLPSSAQGAGWTLQIPPAGAVSASACLRRVEIAELDEDVRQARISQEAQAAEIRLDPQAGVMLQAVWFEAGDAPGRLLLTIHHLVVDGVSWRILLPDLASAWQAAQAGQPIALEPTGTSLRRWAQWLSHEALSETRHAELPFWKRMLSGTDALLSARPLDPAHDTIATAQRLSLTLPATLTSPLLGAVPARFHGRVNDVLLSAFALAVACWRQRQGHYHPDVLIDLEGHGRESRDVSLDLSRTVGWFTSLFPVRFELDELELEAALEGGPTLGRLVKRVKEQLRALPDHGLGYGLLRYLNAETALHLKHLPMPQISFNYLSRFAAPEAQDWEPAPESTLVGGSDPAMPLFHAISLNAFTLDRPDGPELMANWSWAGALFTVEQMQDLAQTWFQILETLVAYAEQPYAGGLTPSDVPLVSLSQDQIEQLEATQAGLEDILPLSPLQKGQLFHALQADQGSNAYAMPMIFDLEGTLDSQALQAAIQALLQRHASLRASFVHQGLNEPVQVIPRTVPLPWQESNLSGLDDAAREAAYQRFLQEVCSRRFNPSQPPLLRFGLVRLTSNQSRLVLVCHHILLDGWSMPVLIQELFALYANGGDGHALPRVTPYRDYLAWLKARDHATAERAWREVLAGLQEPTRLAPARLTTSTLQESLTWTLSETLTHTLNQQARQQRLTLNTLVQGAWGLLLTHLTGRDDVVFGVTVAGRPPELPGIEHMVGLLIHTPPLRFQCSPMQPIADVLARLQDQQICLLEHQHLDLADIERVTGLGQLFDTLVVFENYPVDHRAGQAVDKLRIVGISGSTATHYPLSLTAVPGAQLSFQLGYRPDLFDRETVERLIQRLIRLFEAIAQDPDQLVGRIEWLDATERQQLLVDWNTTARRIPETTLSTLFEAQVTQTPDAIALVFKDRLLSYTELNAQANRLAHCLIRQGIEPETPVAILMPRTPERIVATLAVIKAGGTYIPLNDTDPDSRLQAVLCETRARLLLTDRTLQARGKIHDARIIVVDADPSAAREPSHNPAPACAPEQLACLTYASDCTGQPKGIGITHRNVLNLALNGPLAGTRECVLLHSPPTFGASMYELWTPLLTGGQVVIAPPDALDVPALQDVIQRYQVSALWLTTGLFHRMTEGDPSCLGTVRHVLVEGEALCADAVQQVLDSCPEMSLIHDYGPTEITAFAICHAMRTANSEQATVPIGTPLGNVQAYVLDAGLRPVPVGVPGELYLSGDGVGRGYVHRPGWTAERFVPHPFGPEGARLYRTGDLVRWRPDRTLDFISRTDRQVTIDGWRIEPGEVEAALRRHPAVAQAAVIARKDSAGHKQLIGYAVPHQPSAEGGARIEPADLRQYVATQLPAPMVPAAVIWLDSLPLMSNGKLDRKALPAWDAWESMSSQTPMEKALAELWAEIFGLKKVHRHDNFFDLGGHSLLAMRLISRIHARLNVSITIRTLFEAPSVAELAQRLIMLDGVQENAFAVLLPLQPKGTRPPLFCIHPGGGLSWSYIGLSRHLGADQPVYGLQDRGFDGAVPLAETIDAMASDYIEHIRRIQPNGPYHLLGWSFGGYVAHSMATQLEQQGESVALLALLDSDLNPDRLSDERELDQDAIYALVASHYGDEMIFAIDERLWENACKVMQNHRRIRRIFSPSIYSGDALFFRATIAEDGFHTLASSNEWKPYVLGNIAVYDIHCKHADMVQPEPTAEIGRILARKLEELTKIQPSPKAGEILE
729	GC_00000002	Core	B8	2484	28	358	21	0	-1	-1	-1	PRJNA1167355:ACGS88_13965	phosphopantetheine-binding protein	MCFANESVEDGVGERKEARRIEACLTKHPLVREAVVVAVGDGADKRLVAYVVTDPSESLPATLRAHVAGALPDYMVPSAFLRLDAFALTPNGKIDRRALPAPDSDAFVLQNYEAPQGDFEAALAALWAELLGVRRIGRHDDFFALGGHSLLALQMTQRCRATLGAAIPVHELFSRPSIAALSKGRACALGCAA
730	GC_00000002	Core	B8	2486	28	358	21	0	-1	-1	-1	PRJNA1167355:ACGS88_13975	AMP-binding protein	MAGGAYLPLDPAYSNARLAHILDDAAPLVLLADAAGRAALGKDVLAPLVVMDPENVQHGIEANPVVPGLSAHHFVYVIYTSGSTGTPKGVMVEHRNLVNLRTWHNEAFDVRPGTRSSVTAGVAFDACAWEIWPSLLGGSTLLIPPATVRNGICALLHWWRQQLLDVAFLVTPLATLSPRASHRAVTRSACPGRGRLIEQPVSSGHTFSCETEM
731	GC_00000002	Core	B8	2483	28	358	21	0	-1	-1	-1	PRJNA1167355:ACGS88_13960	thioesterase domain-containing protein	MLAPSAAPHESFPVLVPIRVPAKRAPIFCLHPVSGLSWHYLGLASHLPPEQPVYGIQARGFDDLSLLATSIEAMAFDYIQQMRRIQPDGPYYLLGWSLGGNIAHSMATQLEQQGERIALLAVLDSMPDHRWRGDSFQPELDASDIRSLARYDGDSGAADRAGDPLERAREVMLNNYSLVKTFEPRIYCADMLFFRATIPGGGSSALIAPDAWRSYVLGHIETHDIACTHDDMDRSGPSAEIGRVLREKLDQLHGAPSQERGPTVAA
732	GC_00000002	Core	B8	2093	28	358	21	0	-1	-1	-1	PRJNA1167355:ACGS88_11570	amino acid adenylation domain-containing protein	MRAPLCQHGPSSYLTDKLEVSPVFPTWILEILMSADVTPLTCPLTTAQTEIWLAQQIHTNAPVYHIAQYTTIHGAIEPSLFETALRQVINEAEILRLRFIESDGGLRQYVDSPPWSLPLVDFSAEADPKAAAEAWMQAHYERPVDILCGPLFHYAVLKIASDRVLWYQFYHHIVMDGVGMHLIAQRVAHVYSAMCDKVEPEPCPFGSVRQLLESDAQYRTGNQWTRDEAYWLQYCTDWPEPTTLASRAASSLQHRIRQTSYLSSQSIGDYAADASRLAQLVTAAMAAYLHRMTGTQDVVLGLPVTARFGADRHTPGMVANVVPLRLNVQPDMNLSSLMQQIAQGIQRGLRYQRYPSEALRRKLARISSQPLFSTTVNIMPFDYNLSFGGHTSTNHNLLNGPIEDLMLGVYLLPDNPRLRVDCNANSACYTADELIAHQRRFVKLLETLAADPSRPIKSIDLLDAAERRRLLVEWNATECEYPSHLCVHQLFEAQVERTPDATALIVENQTLSYKELNARANRLAHHLRALGVRPGSCVALYVQRSPEMVIGMLATLKAGGAYVPLDPTYPPERLADMVTDSTPVAVLSIQALHTAVAQRLGAGVPVLDLQAHAVQWRDRSANNLDAQEVGLNAHHLAYVIYTSGSTGRPKGVMIQHSGVVNQVTAMARALRLSAKDRALQFASLSFDTSVEEIFSTLTSGATLVLRSDTWLAGARQFWTLCEANRISVVNLPTQFWAQLIQEKAPIPDSVRVVIVGGDTLSASAWSAWFAGDGHRPRLLNTYGPTETTISATTHEVTRHDGRWRSIGRAIANTRIYILDAWMQPVPPGAVGELYIGGAGVARGYLNRPDLTLERFLPDPFTHVPDARMYKTGDMVRYLTDGTLEFLGRNDHQVKIRGFRVELDEIEVQLATHPEVRDAIVLARDGQQSQTRLVAYVTLREGAPVDASPANALRAHLETRLPEYMIPAAFVRLDALPLTPNGKLDRKALPAPSGDAWAHTSCYAAPQGEIETLLASLWSELLGVEQVSRHDAFFALGGHSLLAVLLVNRMADYGYYVALKDIFQFPVLGNLASHITPTSDVGPLSRVINVRAGGTGLPIFFVPTGLGDYSYAFALAPHLDASWPIYGLPWPSVGESPPATAKDLASYLISFLKAVQPTGPYRLIGYSGGGILAYTIAEVLLANGDEVAFVGLIDTLAPYCLRAWPTQTKSLFLDYVEYAFKVESPTLIGRLRRDADHMELVQLIEEVQRLGLFPRGLSACTEAERWEFHAHITRQLIAYEPRPLPITVHQLYSTETLPLPTSMRRPGSTEERVSLPSDRGWQAITSPNGIKTIQIPGNHATIMNDAHHRAQLGNCLNQALFDAQRSREGCDELFVKHS
733	GC_00000002	Core	B82	2646	28	358	21	0	-1	-1	-1	PRJNA1167355:ACOI00_14805	amino acid adenylation domain-containing protein	MSDRIAELETSIPTKVVHSFSLGAQSHTPQTKENPAPARQCAIVGGTTLAVHCAQQLVASGYVIQVALATDAVLKTWATHQGILCVDTVDALNINIEQYPVDWLFSVVNPLILPASLIDKICKGAFNYHDAPLPRYAGTHATSWALLAHESHYAITWHDLTAAVDAGHIAVQRPIAIDADETTLTLNLKCYQAAQEGFKELLSGLSQCSLTVRSQDLTQRSFYAKHRRPPAGAYLRWTSSARDLSALVRALTFGELYLNPLGCPKLLLQQGTVQVARVTRLDQRSSAVAGTVISIKPHAWQISTGSEDVLVSGFSTLEGEPLPAQALAIQSGISQGDRLPELTQEQSDSITEIHERLAPHEAFWQQRLACLQPLQLPFGQREDGAEPEWVASAWCPPLQEKDASNQPATALLTVFAIYLARLTAQTQFQIGWHVNEAHNPLKALACLASVVPMDIVVDLDEPFARSLANIKVEYARLKKHHTFVRDLVDRSPVLCGSPALRATRPWPIAVFVLPNETQSYLVSSTDAVGTLITLQINSLGAFRWVYDAHRLNAVQVQRLSEHLRELGHASLSADHAGVPAKTLNLQPSAERELLLNTWNATEQDYPAHLCIHQLFEKQVDRSPDATALVYKEQTLSYTQLNARANHLAHRLIDLGIQPGNYVATLLERSIDLVVAQLAILKAGAAYVPIDPRAPTERQSWIVSDCAAQLLLTDAHTEVAASVSTALLRLGSPDKEDTEHTPTTCPQPACCSLDTAYVMYTSGSTGMPKGVLVPHRAIVRLVINNGYVDVEAGDRVALAANPAFDASTFELWAPLLNGAAAVVIDHDTVLTPALFAQTLREQRINVLWLTVGLFNQMAVELGPVFPQLKALIVGGDALDASVVAQVLRDSPPQQLINGYGPTESTTFATTYKITAVPKGNVNIPIGRPIANTRIYLLDAHGQPVPLGAVGELYIGGAGVAHGYLNRPELTDQCFVHDPFTDTPDARMYKTGDLARYLPDGNLEFVGRNDEQVKIRGFRIEPGEIEACLVQHEQVRDAVVLALGDGSNKRLVAYVVAKADEALSSILRAHVSASLPEYMVPGAFVQLDALPLTPNGKLDRRALPAPDAEAFAHQAYEAPQGSLETTLAQIWSDLLGVERVGRHDSFFALGGHSLLAVQMIERLRRLNLTVSVRTLFNTPTLSKLAQSLGQHREVAVPPNLITLGTTTLTPQLLPLINLNQDDIDRIVEQVPGGVANIQDIYALSPMQDGILFHHLLSSDGDPYLLIAQMAFDDRAMLDRYLNAVQQVVNRHDILRTAFFWKGLSTPAQVVWRHAPLSITELALDPNKGQTTEQLAQRFDPRQHCLDLTQAPLLRFVTTQNNDGRWLLVQLLHHLALDHSTLEVMHAEVKAFIEDRGDTLPPAQPFRNLVAQAYLGVSQVEHERFFTEMLADVEEPTLPFGLTDVHHDGTQVTEAHRRLPQALNDRLRAQAKRLNVSLASLCHLAWAQVLARASGQQRVVFGTVLFGRMHAGDGADSAMGLFVNTLPLLVDLDSDNVADSVRNTQARLAALLEHEHASLALAQRCSSVLAGTPLFSALLNYRHNAIQAVESETVPGIEFLSFEERTNYPLILSVDDLGTALGLTAQIAQPFDPVRVCGYMQQALESLVEGLEYTPDMPVRQLEILSSKEREFLLKTWNATTKPYPKHMCIHQLFEAQVERTPQATSLVCEEQTLSYAQLNAQANRLAHRLIELGVQPDVRVAICVERSPAMVVGLLAILKAGGAYVPLDPGHPSERLAYCVKDAAPAILLADAAGRAALGETTLHSLTVLDPSVLPESSSINPNVPELTSRHLAYVIYTSGSTGAPKGVMIEHAQIVRLFETIPFTENQALEPPQLAYSLTSTDRVLQKTPFSFDVSLWEIFWTLMNGATLVVAAPDVHKDPFALVDLVIRQRITTVHFVPSMLRVFLNSGSIQHCTSLKQIICSGEALSSADIQICRALLPQVQLHNLYGPTETSIGTTVWTCPVKWTEENVSIGRPIANTRIYLLDARGQPVPLGAVGEIYIGGEGVARGYLNRPQLTAERFVDDPFSDQSDARMYKTGDLARYWPDGNLEFLGRNDHQVKIRGFRIELGEIEACLARHAQVRDAVVLATGVDQDKRLVAYVVADADEQLADTLRIYLAASLPEYMVPSAFVQLDAFPLTPSGKLDRRALPAPGTSALALQKYEAPQGQLETTLAEIWGELLGVERVGRQDSFFALGGHSLLAIRMIERIRITLGIEITILSLFEAPTIAGLVQRLLQRTDTRDDAFAVLLPIQPNGTRPPLFCVHPVSGLSWLYRNLIHYLDTDQPVYGLQARGLNGASPLAETIDEMASDYINQIRRIQPNGPYHLLGWSFGGNVVHNMAAQLEEQGESVALLALLDSYPDYAQRVDDPENIQKGFYIDLLARYGNDSIPNVGEYLWEKTHDVIKNNHRLLKEASIPIYWGDALFFYATIADDESIPLASPDLWKPYILKNIEICNIHCKHRDMGGAGPATEIGQILAQRLGSLYVSAGSSAPGVSG
734	GC_00000002	Core	B82	2338	28	358	21	0	-1	-1	-1	PRJNA1167355:ACOI00_12930	amino acid adenylation domain-containing protein	MPACVAPLTHPLSTAQTEIWLAQELHPNSPVYNIAQYTTIDGAVDPVIFEVALRQVINEADSLRLQFVETDQGLQQTVGSVDGFLPFIDVSREADPQAAAHAWMRTDYERPVNVLRDPLFCYALLKVGPEHFFWYQRYHHIMMDGFSLYLVAQRVAQLYSALCKHVEPPPCPFGSVFQLLEGDVQYRTSAQWVQDESYWLKRCMDWPEPATLASRSAPAVAVAHRFRQTIYLDSKSIGIETADSRNLAQFGVATLAAYLCRWTSVQDIVFGLPVKARFGANRQIPGMQSNVLPLRLTVQPDMSLSLLMQQAAQAIQSALEHQRYPSERVRRQLGLANRQQLFNTAVNVMPFDYDLSFDGNASTNHNLLNGPVDDLMIVITQPDANTLQIDFDFNPDRYTDDECIAHQRRFIQFLKTLAANSTQPLRSIDILTVDERQLMLETWNATQQDYPAHQCIHQMFEAQVERTPEARALVAEGQTLSYAQLNARANRLAHQLIELGVKPEARVAVCVERSPAMIIGLLAILKAGGAYVPLDPAYPSERLVHILADAAPAIVIADATGRAVLGDATLASRTVLDPNTLSELADTNPWVPEITARHLAYVIYTSGSTGTPKGVMVEHAQAVNLLFWALQAFTPSETQHTLFSTSINFDLSVYECFVPLAQGSTVRLVDNALALTNRSEPISLINTVPSAMRSLLDHRADLSSATAINLAGEPLKAQLIQQIFEQTPVQRLCNLYGPSECTTYSTWLSIHREEPWIESIGRPIANTRIYLLDAQGQPVPLGAVGELYIGGAGVARGYWNRPQLTAERFVPDPFSVVPNARMYKTGDLARYLPDGNLQYLGRNDEQIKLRGFRIEPGEIEACLTQHPQVHDAVVLAREGSDKRLVAYVEAAPDEQLASMLRSHVATALPEYMVPSVFVRLDAWPLTPNGKLDRRALPAPDDEALVRQVYEAPQGELETTLAAFWAELLGVEQVGRHDNFFALGGHSLLAMQLIERLRRRGFGVSVRTLFDTPVLSALAQTLGQHCGVVVPPNMITSDTAALTPSMLPLIDLSQSDLDHIVEQVPGGVANLQDIYALSPLQDGILFHHLLASDGDPYLLITQLAFDSRERLDQYLDALQQVVNRHDILRTAFVWEGLSTPAQVVWRHAPLSVTELALEAKEGPVAEQLARRFDPRHTRLDLTQAPLLRLAIAQDTDGRWLLVQLLHHLIGDHSTLEAMHTEIRAFIEGKGETLPAPQPFRNLIAQARLGVGQTEHERFFTEQLADIEEPTLPFGLSQVHRDGAQVAEAQRMLPQALNDRLRAHARRLGVSLASLCHLAWAQVLARASGQRRVVFGTVLFGRMQAGEGADSAMGLFINTLPLRVDLEGTVESAVRATHARLASLLEHEHASLALAQRCSGVPAGTPLFSALLNYRHNAPSSSERSILPGVELFSVQERDNYPIGLSVEDYGQVLGLTAQIVEPMDPDRVCGYMQQALLSLAEALETAPEWPVEQSEVLPANERTLLLKTWNATQRDYPAHQCLHQLFEAQVVRTPEATALVYEGQTLSYAELNARANRLAHQLIVLGVQPDARVVLYAQRSPEMVVGMLATLKAGGAYVPLDPTYPRERLAYMVTDSAPIVLLSVGTPPTAVTQRLRARVPVLDLQADAAQWAHQSTHNPRLALTAQSLAYVIYTSGSTDQPKGVMVPHQGGVNLVTAIARELGLTAQDRMLQFAPLSFDTSVEELFTPLTQGATVVLRTDAWLAEAEQFWALCDTHHVSVVDLPVQFWTQLVQEAAPVASSVRVILIGGDALSATARDAWFANNGHRPRLLNVYGPTETTVTSTVHEVTDDENSWRTIGRPLDNTRLYILDAYGQPVPMGAIGELYIGGAGVARGYLNRPELTAERFVRDPFVAEPDARMYKTGDLARYLPNGNLEFLGRNDHQVKIRGFRIEPGEIEACLGQHPQVREAVVLAVGEGSAKRLVAYVVAEPDDALAGTLRTHVAEALPEYMVPSAFVRLDALPLTPNGKLDRRSLPAPDVQAFARQAYEAPQGELETTLAQIWSELLGVEQVGRHDSFFALGGHSLLAVRLMNRVAALGIALPLATLFAAPTLAGLAAALDAQHTSNGAALPAITPVSRDGTLPLSFAQQRLWFLAQLDGASDSYHIPLALRLRGTLNRVAWQHALDALWARHEALRSVFVSVEGQPQVQLLPAETGMPMSWHNLRGAPDADVQLAQLSAEAARTPFDLERGPLIRACGIQLAEDEYVVLLTHHHIVSDGWSIGVLVRELNTLYTAACAGQADPLPPPAIQYPDYAAWQRQWLTGEQLQRQSHYWRTTLADAPVLLELPTDRPRPPQQSFAGAQVPIHIDAKTTRALKRLSHAHGTTLFMTVLAAWGAVLSRLSGQEDLIIGVPSANRNHREIEPLVGFFVNTLALRLDLSGEPDTAQLLERVRRTTLEAHAHQDLPFEQVVEIVQPPRRLDYTPLFQVMFAWQNNEIANWRLPNLAVTPVELNYDTVKFDLELGLYESGEEIIGELGYASALFDQSTISRHVGYFKAMLQAMVAHPRQPVATFELLADDERKLLLYTWNATQRDYPSQLCVHQLFEMQAKRTPEAIALMYEQQTLSYAELNAQANRLAHQLRELGVCANSRVALYAYRCPEMVVGILATLKAGGVYVPLDPTYPPERLAYMMADSKPVVLLSVGTPQAAVTQCVENGVPILDIQAGTAQWEHRSAYGFESHKLALNAQHLAYVVYTSGSTGQPKGVMIKHHSLVNLVTAMARRLDLAAQDRVLQCSSLSFDAAIGEIFVTLTQGATLVLRTDAWLAGAQQFWALCKANRVSVTDLPTQFWTQLTQEKVAVPDCVRVVMISGDALSAAARDAWFAGGGHRPRLFNVYGPTETTVTATVHEITRDDDNWRSIGRPIDNTQLYILDTYRHPVPMGVAGELYIGGVGVACGYLNRPGLSAERFIPNPFSVMPSARMYKSGDLVRYLPNGNLEFLGRNDHQVKVRGFRVELGEIEAHLTQHPQVREAAVLARGESNEKRLIAYVVAEPDEQLASTLRTHIAARLPDHMVPAAFVRLDAFPLTPNGKLDRHALPAPDDAAWVRQVYEAPQGELETTLAAIWSELLGVKQVGRHDSFFALGGHSLLAVQLIERLRRRGLGMSVRALFDTPVLSMLAQLLGQHREVAVPPNRIMPETSALTPDLLPLIELTQAEIDRIVEQVPGGVANIQDIYALSPLQDGILFHHLLASEGDPYLLTTQLAFDTRARLDQYLDAIQQVVNRHDILRTAFVWEGLSTPAQVVWRHAPLSVTELALEAKEGPVAEQLARRFDPRHTRLDLTQAPLLRLAIAQDTDGRWLLVQLLHHLIGDHSTAEVMQAEVRALIEGRGETLPAAQPFRNLIAQARLGVSPAAHARFFTEQLADIEEPTLPFGLSQVHHDSAQVAEAQRMLPQALNDRLRAHARRLGVSLASLCHLAWAQVLARASGQRRVVFGTVLFGRMQAGEGADSAMGLFINTLPLRVDLEGTVESAVRATHARLASLLEHEHASLALAQRCSGVPAGTPLFSAMLNYRHNAPSSSERSILPGVELLTAEERTNYPLTLSVEDFGQALGLTAQAVASLDPDRICGYMQQALHSLAEALETVPEGPIEQLEVLPNEERELLLQTWNATQRDYPAHQCIHQLFEAQVERTPEATALVYEDQALSYAELNARANRLAHQLIELGVQPDARVAICVQRSPAMVVGLLAILKAGGAYVPLDVAYPGKRLAHILQDAAPEIVLADAAGRVALGEAALANRTVLDPNTLPQRARTNPLMPALTCRHLAYVIYTSGSTGTPKGVMNEHQALVNRLLWMQQAYGLTVADRVLQKTPFGFDVSVWEFFWTLLNGATLVVAAPEVHKDPTALMELIIRQRITTVHFVPSMLSTFLHNEGVEQCTSVKRLICSGEALPGTSVRLCQRRLPGAQLYNLYGPTEAAIDVTAWNCPSDYAEDTVPIGRPIANTQIYLFDAYGQLVPLGAVGELYIGGAGVARGYLNRPELTAERFVRNPFSAETNAQMYKTGDLARYRSDGNLEFLGRNDDQVKIRGFRIELGEIEACLAKHSQVREAVVLTTGEGSVKRLVAYVVAQADEQLVNTLRAHVAEALPEYMVPSAFVRLDALPLTPNGKLDRRALPAPNADAFAHQAYEAPQGELETTLAAIWAELLGVEKISRHDNFFALGGHSLLAVRMASCSRTALNVSIPIRMLFETPTVAALAQRLLTHHSMQDDSFAVLLPIQTNGSRPPLFCVHPFSGLSWHYRGLASHLDAEQPVYGLQARGFDGETLAPTLDAMAADYIQQIRRIQPHGPYYLLGWSLGGNIAYNMATQLEELGEQIALLALLDSAPKHVQRDDEPEMDLKEAYIKLLAHDDGQIKSNVGHDLWEKSRTVVQNNYKLLKSFSPRMYAGNMLFFRATVVQDASTDLIPSDAWRPYVLGEIEIQNIPCKHHDMDKPLPTTIIGQILQRKLNILHKRAGASPRSAGRMGERHTQRPRTP
735	GC_00000002	Core	B82	2705	28	358	21	0	-1	-1	-1	PRJNA1167355:ACOI00_15140	amino acid adenylation domain-containing protein	MSACVIPRTYPLSSAQTEIWLAQQLYPDSPVYNIGQYTAIEGAVDPVLFEAALQQVIDEADSLRLHFVESDTGLRQTVGSPKRSLPMVDFSAEADPQAAADAWMRADYERPTDILRGPIFCYALLKVASDRVLWYQRYHHIVMDGYGMALIAQRVAHVYSAMCEGTQPQPCSFGSILQLLESDVQYRSSAQWARDETYWLKRCADWPQPATLASRPAPAVQHRLRQTTYLAVPSVGEYADDASRLAQLITAAMAAYLYRLTGAQDVVVGLPVTARFGADRYIPGMMSNVLPLRLRVQSDMNLLSLVQQAAQEIQRGFRYQRYPSEALRRKLGLVPGQLLLGTTVNVMLFDYDLSFGGFLSTNHGLLNGPVEDLMIAVYTTTDNHQLRIDFDANPVCYTADEVIAHQRRFIKWLKALVADSTQLIGGIDLLDDAERHRLFVEWNATHQAYPTHRCVHQLFEAQVERTPEATALVFEAQTLSYAQLNARANRLAHRLLELGVRPDTRVAICVERSPALVIGLLAILKAGGAYVPLDPAYPSERLAYILTDAAPEIVLADAAGRAALGDAALASCTVLDSAALPKLAGTNPMVPGLTAGHLAYVIYTSGSTGTPKGVMVEHAQVMRLFDATQPWYGFNEHDTWCLFHSFAFDFSVWELWGALRYGGKLVIVPHHIARSPDAFYQLVCEQGVTVLNQTPSAFKALIVSEAQSALSNQLRYVIFGGEALEPTALQAWYAAHDEHHPQLVNMYGITETTVHVTYRPLRQQDSDQAGSPIGVRVPDLKIYLLDAHGQPLPLGAIGELYIGGAGVARGYWNRPELTAERFVPDPFSNSPGARLYKTGDLARYLPDGNLEFLGRNDDQVKLRGFRIEPGEIEACLVQHAQVRDAVVLARGDGSDKRLVAYVVAQPDEGLAVALRAQAAAALPEYMVPAAFVRLDALPLTSNGKLDRRALPEPDANALVRHAYEAPQGEFETMLATIWAELLGVERIGRHDSFFALGGHSLLAVRLIECLRRRGLGLSVRALFDTPTLSALAQTLGQHRDVVVPANAIPPETTTLTPAMLPLIELTQADLDRIVAQVPGGVVNIQDIYALSPLQDGILFHHLLASDGDPYLLRVQLAFDSRARLDQYLSALQQVVDRHDILRTAFVWQGVSTPAQVVRRHAPLSITELRLDLADGPIAEQLAQRFDPRHYRLDLTQAPLLRCAVAQYSDGRWLMVQLLHHLIVDHSALEVMHAEVQAFIDGRGKSLPAAQPFRNVVAQARLGLSEDEHARFFTDMLADVEPTLPFGLTDVHRDGSEVSESHCKLPQALNEQLRMHARRLGVSLASLCHLAWAQVIARASGQPRAVFGTVLLGRMHAGDGADSALGLFINTLPLCVELSGSVQDSVRATHARLAALLEHEHASLALVQRCSGVPAGTPLFNALLNYRHNAMLPGESTLPHGIELLSAQERTNYPLTLSVEDDGQSLGLTVQVAQPLDPDRVCEYMQQGLESLAQALAHAPDTAVQCLQVLPEAERQLLLKTWNATQQDYPSHLCVHQLFEAQVERTPEMTALVYEDQTLSYAQLNARANRLAHRLIELGVRPDTRVAICVERSPALVIGLLAILKAGGAYVPLDPAYPGERLAYILTDAAPQIVLADAAGCAAVGDAALASCTVLDPTALPKLADTNPWVPDLSARDLAYVIYTSGSTGTPKGVMVEHRNLVNLCTWHNRTFSVQSGCRSAFTAGMAFDASAWEIWPSLVGGGTLLTPSQAVCAEVPALLQWWQQQPLDVAFLVTPLAEMALADQRTPAGLRYLLTGGERFPRLTQALPAGLTLVNQYGPTEITVVATSGQLSVEDKLPHIGRPIANTRIYLLDAHGQPVPLGAVGELYIGGAGVARGYWNRPELTAERFVPDPFSDQPDARLYKTGDLARYLPDGNLEFLARNDDQVKLRGFRIEPGEIEACLVQHAQVCDAVVLARGEGSDKRLVAYVVAQPDAGLAAALRAQVAAALPDYMVPAAFVRLDALPLTPNGKLDRRALPEPDADALVRHVYEAPQGELEMVLAAIWAELLGVERIGRHDSFFALGGHSLLAMRLISRVRTVLGFDFAIRTLFEEPTLTGLAQRLVKFDGIQQNSFSVLLSLKPKGNRPPLFCIHPGFGLSWSYIGLSSYLHADQPLYGLQARGLDGTAPLASTLDEMVSDYLEQILRVQPKGPYCLLGWSFSGIVAHSIAVRLEQQGEKVALLALLDSIPLMDSEGFANRERQIDQAMVNAVFAIPLWQRIGHGQAFIGKRL
736	GC_00000002	Core	B82	1242	28	358	21	0	-1	-1	-1	PRJNA1167355:ACOI00_06760	amino acid adenylation domain-containing protein	MPVLDFSAAADPHTSAQAWMRAEYEQPVDLVQGPLFCYALLKVAPEQWIWYQRTHHIIMDGYAFFLIAQRAAQVYSAMCAGTEPEPCAFGSILQLLDSDAQYQASAQRARDEAYWLKHCANWPEPTTLASRAAPALQHRMRQTAYLSTQALGGYASEAGQLAQFLSAALAAYLHRMSGAQDVALGFPVTARLGADRHIPGTLAHDVPLRFTVQPEMNLSSLLQQAAQQIQRGLRYQRYPSEALRRRLGLPPGQALFGATVNVMPFDYDLSFDGHSSTNHNLLNGPVDDLMLGIYWTPASSQLRIDFNANPTCYTVEELKAHQRRFIRFLAALAADATQPIGEIDLLDVAERELLLQTWNATQQAYPAHQCIHQLFEAQVERTPDATALVYEAQTLSYAQLNARANRLAHQLIELGVKPDARVAICVERSPAMVVGLLAALKAGGAYVPLDPAYPGERLAHILEDAAPQMVLADTAGRAALGDAALADRTVLDPNTLPERADTNPSVPALTSRHLAYVIYTSGSTGMPKGVMNEHQALINRLFWMQQAYNLTVADRVLQKTSFGFDVSVWEFFWTLLNGATLVVAVPEVHKDPTALMELIIRQRITTVHFVPSMLGTFLHNEGIERCTSVKRLICSGEALPGTSARLCQRRLPGAQLYNLYGPTEAAIDVTAWSCPSDYAEDTVPIGRPIANMRIYLLDTHGQPVPLGAVGELYIGGAGVARGYLNRPALTAERFVRDPFSAEPDARMYKTGDLARYLPDGNLEFLGRNDDQVKIRGFRIELGEIEACLTQHPQVHDAVVLALGEGQAKRLVAYVVAEPDDALAGALRAHVAAALPEYMVPSAFVRLDALPLTPNGKLDRRALPAPSADAFAHQAYEAPQGELETTLAEIWSELLGVERISRHDSFFALGGHSLLAVQLIERLRRRGLGISVRALFDMPVLSALAQLLGQHCEVAVPPNRITPETSALTPEVLPLIELTQADIDCIVEQVPGGVANIQDIYALSPLQDGILFHHLLATDGDPYLTIVQLAFDTRARLDQYLDAVQQVVNRHDILRTALVWEGLSTPAQVVWRHAPLSVTELALEANDEPIAEQLARRFDPRHTRLDLTQAPLLRCAIAQDTDGRWLMVQLSHHLIGDNSTTEVMHAEVRAFIEGRGETLPAPQPFRNLIAQARLGVSQTEHERFFTEQLAAIEEPTLPFALAQVHRDGTQVAEANRMLPQALNDQLRAHAKRLGVSLASLCHLAWAQVLARASGQQRVVFGTVLFGRMHAGSGADSAMGLFINTLPLRVDLAGNVESAVRATHARLAALLEHEHASLALAQRCSSVPAGTPLFSALLNYRHNAISTGERSMLPGIELLSAEERTNYPLTLSVEDCGQALGLTAQVVASLEPDRVCGYMQQALESLVEALERAPDWPVGQLQVLPREEHELLLKTWNATQQAYPAHPCIHQLFEAQVEHTPEATALVYEDQTLSYAQLNARANRLAHQLIELGVKPDARVAICVERSPAMVVGLLAILKAGGAYVPLDPAYPGERLAHIVQDAAPQMVLADTVGRAALGDAALAHRTVLDPNTLPTRVQTNPSVPALTCRHLAYVIYTSGSTGMPKGVMVEHRNVINFLLAMASSLGIASHDRLLAVTSIAFDIAGLELYLPLSQGATVVIASRDEVIDSTKLKQRITDQNISLMQATPSVWRALLDLPEPMLDLTALCGGEALPAHLAAQLRQMTRDVWNLYGPTETTVWSSIAQVSEHPTSQPVASIGRPIANTRIYLLDVHGQPVPLGAVGELYIGGAGVARGYWNQPKLTAERFVRDPFSDEPNARMYKTGDLARYLPDGNLEFLGRNDDQVKIRGFRIELGEIEACLAQHPQVHDAVVLALGEGQAKRLVAYVVAKPDDALAGTLRTHVAAALPEYMVPSAFVRLDAFPLTPNGKLERRALPAPGADAFAHQAYEAPQGELETTLAEIWSELLGVERISRHDSFFALGGHSLLALQMISRSRTALGFSISMRTLFEAPTLAALAQRVSAQDNVEDESFAVVLPIQPHGTRPALFCVHPVTGLSWHYRGLASHLEADQPVYGLQARGLDGVSSLATTIEAMAVDYIQQMRRIQPHGPYYLLGWSLGGKVVHSMAVQLEQQGASRVAGGA
737	GC_00000002	Core	B82	2272	28	358	21	0	-1	-1	-1	PRJNA1167355:ACOI00_12525	non-ribosomal peptide synthase/polyketide synthase	MDVSVMPTTYALSAAQTEIWLAQQLHPDSPVYNIAQYTVIEGAIDAAVFEAALRQVIDEADTLRLQFIDSDDGLRQRIGALAWSMPVLDLTAQADPQAAAQAWMRTDYQQPVNLMQGPLFCYALLKVAPAQWIWYQRYHHIMMDGYGQSLIAQRVAHVYSALCAGEAPAACDFGSIRQLLESDAQYQASAQRAQDEAYWLQHCAHWPEPVTLASRAAPALQQRLRQTTDLTSQWVDDYVLDAGRLAQFLSAALAAYLHRMSGAQEVVFGLPVTARLGADQHIPGMVANTVPLRFRVEPEMNLLSLMRQAAQEIQSALHYQRYPSEALQRQLGLAPGQWLCGIKVNVMPFDYALSFGGHASTNHNLLAGPVDDLMLGVYWTPNSRQLRIDFDANPACYSAQALGAHQRRFVRFLKALIADATQPIDRIDLLDADERHRLLVEWNATQRDYPSHLCIHKLFEAQAKRTPEATALVYEAQTLSYAQLNAQANRLAHQLIEWGVKPDARVAICVQRSPALVVGVLAILKAGSAYVPLDPAYPGERLAHILADAAPNIVLADAAGRAALGDAALASCTVLDPTTLPALPDTNPSVAGLTTRHLAYVIYTSGSTGTPKGVMVEHAQVVRLFEATQPWYGFHEHDTWCLFHSFAFDFSVWELWGALRYGGKLVIVPHSIARSADAFYQLICEQGVTVLNQTSSAFKALMASQAHSALSDQLRYVILGGEALEPTSLQAWYATHDERHPQLINMYGITEATVHVTYRPLRQQDSEQAGSPVGVRIPDLTIYLLDTHGQPVPLGAVGELYIGGAGVARGYLNRPELTAKRFVHDPFSDDADARLYKTGDVARYLPDGNLEFLGRNDEQVKIRGFRIEPGEIAACLTAHPQVRDAVVLAIGEGSDKRLVAYVQAEANEPLASTLRAQVAARLPEYMVPSAFVRLDAFPLTPNGKLDRRALPAPDDAALAHQAYEAPQGELETTLGAIWAELLGVKQVGRHDSFFALGGHSLLAVRLMNRVRGLGADVPLATLFATPTLAAFAAALEVHLQQGTDTLPEITAVSREGSLPLSFAQQRLWFLAQLDGVSESYHTPLALHVRGPLDRAAWQRALDALFARHEALRSTFVSAEGQPQMQLLPADTGVPLRWHDLRGVPDVEAQLARVSHEAVHAPFDLARGPLIHACGIQVTDEEHVVLLTQHHIVSDGWSIGVMVRELSALYAASVGAQADPLPPLAVQYPDYAAWQRQWLTGERLQAQSDYWRATLADAPVLLALPTDRPRPAQQSFAGAQVPVRIDAATTQALKRLSGEHGTTLFMTVLAAWSAVLARLSGQDDLVIGTPSANRGHAAIEPLIGFFVNTLALRVDLSGEPNTSELLRRVRRTTLNAQAHQDLPFEQVVEIMQPPRRLDHTPLFQVMLAWQSNEPGEWRLPGLDVTPGELDYDMVRFDLEMHLYEVGEEIVGSLLYASALFDPATIERHVGYLTTMLQAMVACPRQPAATLQMLGADERQLLLQTWNATTAPYPAHQCIHQLFEAQVERSPEATALVYEEQTLSYAQLNARANRLAHRLIALGVKPDARVAICVERSPAMVVGLLAIMKAGGACVPLDPAYPCERLAHILNDAAPTIVLADATGRATLGEAALACRTVLGLDVLIDQAAPNPRVAELTPRHLAYVIYTSGSTGTPKGVMIEHAQIARLFEVTKPHGTLNEDQALVDWQRGYGLTPADRVLQKAPFNFDVSIWELFWTLLNGATLVVAAPDAHKEPVALIDLITRQRITTVHFVPSMLSIFLDTEGVQRCTSVKHLICGGEALSGATVQRCQTLLPDAQVHNLYGPAENPIGTTFWTCPVACAEDNIPLGRPIANTRVYLLDAHGQPVPRGAVGELYIGGAGVARGYLNRPELTAERFVRVPFVGEPDARMYKTGDLARYLPDGNLEFVGRNDEQVKIRGFRIEPGEIEACLTAHPQVRDAVVLATGEGSDKRLVAYVQAEANEPLASTLRAQAAASLPEYMVPSAFVRLDAWPLTPNGKLDRRALPAPDDEALAHQAYEAPQGELETTLAAIWAELLGVKQVGRHDSFFALGGHSLLAVRLMNRVSGLGADVPLATLFATPTLAAFAAALEAHLQQGADALPEITPVSREGSLPLSFAQQRLWFLAQLDGVSESYHIALALHVRGPLDRAAWQQALDALFARHEALRSTFVSVEGQPQVQLLPADTGVPLRWHDLRGVPHAQAQLARLSHEAVHASFDLAQGPLIHACGIQVADEEHVVLLIQHHIVSDGWSIGVLTRELSALYAASVGAQADPLPSLAVQYPDYAAWQRQWLTGERLQAQSDYWRATLADAPVLLELPTDRPRPAQQSFAGAQVPVQIDASTTQALKRLSAEHGTTLFMTVLAAWSAVLARLSGQHDVVIGTPSANRNHRQIEPLIGFFVNTLALRVDLSGEPDTAQLLARVRRTTLDAQAHQDLPFEQVVEIVQPPRRLNHTPLFQVMLAWQSNEPGEWRLPGLTATPAELEYDAVKFDLELNLSEAGEEVVGSLGYATALFDRSTIERHVGYLQTMLHAMVARPQQPVATLELLSPAERQLLLDTWNATQRDYPSHLCIHQLFEAQAERTPEAPALVYEDQTFSYAQLNAQANRLAHHLIELGVGPDARVAICLQRSPALVVGLLAILKAGGTYVPLDPSYPGERLAHILADAAPNIVLADAAGRAALGEAALAECTVLDPATLPALPDTNPSVAGLTARHLAYVIYTSGSTGTPKGVMVPHHAIARLVINNDFVDICTGDRVAFAANPAFDASTFEVWAPLLNGATVVVIDHDTVLMPAAFAHTLREQRISILWLTVGLFNQMAAQVETAFSQLKALIVGGDVLDARLVARVMRESPPEQLINGYGPTESTTFATTYKITSVPETNASIPIGRPIANTRVYLLDAHGQPVPLGAVGELYIGGAGVARGYLNRPELTAERFVPDPFSDEAGARLYKTGDLVRYLPGGNLEFVGRNDEQVKIRGFRIEPGEIAACLTAHPQVRDAVVLATGEGSDKRLVAYVQAEADEQLASTLRAQVAARLPEYMVPSAFVRLDAFPLTPNGKLDRRALPAPDDGALAHQAYEAPQGELETTLATIWAELLGVKRVGRHDSFFALGGHSLLAVRLMNRVRGLGADVPLATLFATSTLAAFAAALEAHLQQGIDTLPEITPVSREGSLPLSFAQQRLWFLAQLDGASESYHMPLALHVRGPLDRAAWQQALDALLARHEALRSTFVSVEDQPQVQLLPAYRGVPLRWHDLRGVPHAQAQLARLSHEAAHAPFDLAQGPLMRACGIQVADDEYVMLLTQHHIVSDGWSIGVLTRELSALYAASVGAQADPLPSLAVQYPDYAAWQRQWLTGERLQAQSDYWRATLADAPVLLALPTDRPRPAQQSFAGAQVPVRIDAATTQALKRLSGEHGTTLFMTVLAAWSAVLARLSGQDDLVIGTPSANRGHAAIEPLIGFFVNTLALRVDLSGEPDTAQLLARVRRTTLDAQAHQDLPFEQVVEIVQPPRRLSHTPLFQVMLAWQNNAPSEWRLPGLTATPAELEYDAVKFDLELNLSEAGDEIIGSLGYATALFERSTIERHVGYLQTMLRAMVARPQQPVATLQILGPDERQLLLQTWNATQQAYPAHRCVHQLFEAQVERTPEAPALVYEDKTLSYAQLNARANRLAHQLIELGVKPDTRVVICVERSPAMVVGLLAILKAGGAYVPLDPAYPSERLAHILADAAPNTVLADAAGRAALGDAALAECTVLDPATLPALPDTNPSVAELTARHLVYVIYTSGSTGTPKGVMVEHRGVVNLALAQIACFGVQPTSRIVQFASFSFDASASEIWMAFGSGAALYLPSEAARQDRQALWDYLANHAITHATLPPALLQHGADLSSLGPSLTLILAGEAPSATLVQDLADQGTVLNAYGPTETTVCATAWRGVREFSGAVSIGRPIANMRVYLLDAHGQPVPLGAVGELYIGGAGVARGYLNRPALTAERFVPNPFSDDAGARLYKTGDVARYLPDGNLEFGGRNDEQVKIRGFRIEPGEIEACLTAHPQVRDAVMVATGEGSTKRLVAYVQAEADEPLASTLRAHVSARLPEYMVPSAFVRLDAFPLTPNGKLDRRALPVPDDEALAHQVYEAPQGELETTLAAIWAELLGVEHVGRHDSFFALGGHSLLAVRLIERLRCRGLSVSVRALFEAPTLSTLAQTLGQRRDVAVPVNAITPDTSAITPSMLPLIELTQADIDKIVEQVPQGVANIQDIYALSPLQDGLLFHHLLASDGDPYLLMVQLAFETRARLDQYLHALQQVIDRHDILRTAFVWESVSAPAQVVWRHARLPVTELTLDAANGPIAEQLARRFDPRHTRLDLTQAPLLHCAIAQDNEGRWLLTQRLHHLIGDHSTLEVMHAEVQAFIECRGDTLPPAQPFRDLVAQARLGVSQAEHERFFTEQLADIEEPTLPFGLAQVQHDGSEVSESHRMLPSALSDRLRAHAKRLGVSLASLCHLAWAQVLARASGQPRVVFGTVLFGRMQAGKGADRAMGLFINTLPLRVDLDGSVQAAVYATHARLAALLEHEHASLALAQRCSGVPAGTPLFSALLNYRHNARGSDERIGLPGVELLSAQEHTNYPLTLSVEDFGQALGLTAQSVPSLEPERVCAYMQQALHSLADALEATPDIPVQQLQVLPVAERQLLLNTWNATQRDYPSHLCVHQLFEAQVERTPEAPALVYEDKTLSYAQFNARANRLAHQLIELGVKPDTRVVICVERSPAMVVGLLAILKAGGAYVPLDPAYPSERLVHILTDAAPNIVLADAAGRAALGEAALAECTVLDPATLPALPDTNPLVAELTARHLAYVIYTSGSTGTPKGVMVEHRGVVNLALAQIACFGVQPASRMLQFVSFSFDVSTSDIFTALGCGASLYLSPETARHDRNGLWNYLTRHQITHVALPPALLQNGEGLPNLHTPLTLILGGETPSATLIRNLADQGTVFNAYGPTETTVCATAWRGARDFSGEVPIGRPIANVRVYLLDAHGQPVPLGAVGELYIGGAGVARGYLNRPALTAERFVRDPFSEDAGARLYKTGDLARYLPDGNLEFVGRNDEQVKIRGFRIEPGEIEACLTAHPQVRDAVVLATGEGSNKRLVAYVQAEANEPLASTLLAQVAARLPEYMVPIAFVRLDAFPLTPNGKLDRRALPAPDDEALAHQAYEAPQGELETTLAAIWAELLDVKQVGRHDSFFALGGHSLLAMRLINRVRTALGVDLAIRTLFEAPALAGLARHLVKHDGIQENSFSVLLPLKPTGSRPALFCIHPGLGMSWSYMGLSNYLHTDQPFYGVQARGLDGTSPLASTLDEMVSDYLEQMRRVQPKGPYCLLGWSFGGIVAHSMAVRLEHQGEKVALLALLALLDSTPLVGSNAFAEKENQLDKAMVRDVFAHHYGNELVSSMDEHLLEKTEEIAKNNSRIVRDYSPSQYGGDALLFRATVAEAGCETLVMPDAWKPYVLGEVKVYDVYCSHGEMLKPEPAAIIGSILARKLDKWESQQTQKVNGDDKAV
738	GC_00000002	Core	B82	2782	28	358	21	0	-1	-1	-1	PRJNA1167355:ACOI00_15565	amino acid adenylation domain-containing protein	MLRIALDADRAFDTASELTTPQYGFLTFIRALNAEPIRPISGVDWLNAAQQQRLLVEWNTTAQPVPDATLPELFEKQVERTPDATALVCVDQTLSYAELNAQANRLAHRLIRLGVVAETPVAVLMQRSPERVVAALAVIKAGGVYMPLNEQWPDTRLHTLLSETRAPIVLTDHALQARCAALSAQVIVVDADASLDDEPSDNPAVVCSPEQLAYLMYTSGSTGQPKGVAIVHRTVRYMALDRRLSEVRDRVLLHSSHAFDVSMYELWTPLLCGGQAVIVPPGELDMRVLQETIRAHQVSALWLTAGLFQVMAEGDLSYLRSVRQLTVGGDIVSSAAAQRVLEHCPALRLINGYGPTETTIATGHLIEGPDQAQASIPIGTPLDNARAYVLDACLRPVPVGVVGELYIAGEGVARGYFNRPGLSAERFIANPFDASGTRVYRTGDLAYWRSDGALEFIGRADQQVKVRGFRVELGEIEAVLQHHPTVAQAAVIAREDQGGSQQLVGYIVLGQGPVERDFATEAEQVEAWQKVYDTYYKDDADYAFGENFNIWKSSYDGQPIPLSDMQAWRADAVARIRELQPRRVLEIGVGTGLLLAHLAPHCEVYWGTDFSAPSIETLRTQLAQRPELASHVQLRTQAAHVTEGLPTDYFDTIVINSVVQYFPSASYLMDVVHQAMELLVPGGSVFIGDVRNLNLLNCFTTAVQLHQADSATDDRSSLGRRIKQALLAEKELMLAPAFFSALPNRVDTIAVVDIELKRSDYHNELSRYRYDVVLRKGPVNTLSLAQAPQLRWGQGVVEIDALQTLLATERPAQLRITGVPNARLALEIEAMQALENGDDISAIKRQLITGNAQAIGLEPEDFSALGESLGYWVGSTWSEVSEILCAEVG
739	GC_00000002	Core	B82	2783	28	358	21	0	-1	-1	-1	PRJNA1167355:ACOI00_15570	condensation domain-containing protein	MSISVTPLTYPLSTAQTEIWLAQQLYPDSPAYTIGQYTVIEGVVDPALFEAALRQVIHEADSLRLHFVETDEGIQQYVGSLAWSLSRVDLSAEADSQAAAQAWMRADYEQPLDILQGPLFHYALLKTASDQVLWYQRYHSIMMDGVGMHLIAQRVAQVYSAMCEGAKPAPCTFRSVSQLLKKNAQYRNSAQWARDETYWLKRCANWPEPVVYAGQLASASHLHLCHTADLVQSDSQGIDTFESSAIDLVQLVTAAMAAYLHRLTGVQDVVLGVPATVCPSMGRCVPGRVSNILPVRLTVRPSTSPRR
740	GC_00000002	Core	B82	2686	28	358	21	0	-1	-1	-1	PRJNA1167355:ACOI00_15010	condensation domain-containing protein	MSAGAVSLTTYPLSSAQTEIWLAQQLHSDSPVYNIAQYTVIEGAIDPTVFEAALRQVIDEVDSLRLQFVESEAGLRQRIGSLAWSMPVLDLTAEADPQAAAQAWMRADYQQPVNVLQGPLFCYALLKVAPAQWIWYQRYHHIMMDGYGQYLIAQRVAHVYSALRVGEEPAPCTLDSVLKLLESDAQYQTSAQREKDEAYWLKHCAHWPEPATLANRAAPALQHRLRQTAYLATQVLGDAASDVVG
741	GC_00000002	Core	B82	2704	28	358	21	0	-1	-1	-1			MDKHLLENVYEIAKNNSRIVRNYAPSQYGGDAIFFRATVAETGDGMLVSPDAWKPYVRGNIEVYDIHCNHGEMLKPEATSIMGPILARKLDQLQSKQVQENQDIVAAAI
742	GC_00000002	Core	B82	1241	28	358	21	0	-1	-1	-1	PRJNA1167355:ACOI00_06755	condensation domain-containing protein	MAASATPLATYLLSSAQTEIWLAQQLHPDSPVYNIAQYTVIEGAIDPAVFEAALRQVIGEADSLRLQFVDSSEGCGR
743	GC_00000002	Core	B82	2348	28	358	21	0	-1	-1	-1	PRJNA1167355:ACOI00_13005	amino acid adenylation domain-containing protein	MDASITPVTQPLSSAQTEIWLAQQLHPDSPVYNIAQYIVIEGAIEPAVFEAALRQVIDEADTLRLQFVDSDDGLRQKIGAPAWSMPVLDLTTQADPQAAAQAWMCADYQQPVNLMQGPLFCYALLKVAPAQWMWYQRYHHIMMDGYGQSLITQRVAHVYSALCAGVTSEPCTFGSVLELLESDAQYQASAQCARDEAYWLKHCANWPEPATLASRSAPALQQRLRQTTYLATQALGDTASDARRLAQFVTAAMAAYLYRFTGEQDVVLGLPVKARFGADRHIPGMISNILPLRLTMRPGMNLSSFMQQVAQEMQSGLQHQRYPSEALRRQLGLSSGQRLFGTTVNVMPFYQDLLFAGYPSTRHSLLSGPVEDLMLCVYWTPGSHQLRIDFNANPACYTAEALGAHQRRFIRFMQVLAADATQPIDSIDLLDANERHRLLVEWNATQRDYLAHLCVHQLFEAQVERTPKATALVYEDQTLSYTQLNAQANRLAHQLIELGVKPDVRVAICVERSPAMVVGLLAILKAGGAYVPLDPSYPGERLAHILRDAAPMTVLVQTSTRDLIGKQLIPVIDLDAGAEWNYPEHNLRVPSLTPHHLAYVIYTSGSTGQPKGVGATIGGLTNRLLWFTQDVLEEPPVTALKTSIGFVDSITETLGALLAGGMLVVFDNATVKDVPLFARRLRQTGVSHLVIVPSLLKCFLEKEKNQLDRLRVLICSGERLAPELARQVIATWPSIQLFNFYGSSEVNGDVTSYQYGRVDQILPQEVIGRPIANTRIYLLDAQGQPVPLGAVGELYIGGVGVARGYLNRPELSAERFVRDPFSQEPYARMYKTGDLARYLPDGNLEFLGRNDDQVKIRGFRIEPDEIEACLTQHSQVRDAVVLVRGEDNGKRLVAYVVAEAVEHLASTLRAHVAASLPEYMVPSAFVRLDALPLTPNGKLDRRALPTPSADAFAHHAYEAPQGEFETTLAQIWAELLGVERVSRHDSFFALGGHSLLAVRLIERLRLLGLDLSVRALFDTPVLSALVQTLSQHHDVVVPPNVITPDTTALTPSMLPLIELTQADIDHIVEQVPGGVANIQDIYALSPLQDGILFHHLLASDGDPYLLITQLAFDTRARLDQYLDAVQQIVNRHDILRTAFIWKGLSTPAQVVWRDAPLLTTELTLDPADGPIAEQLVQRFDSLHTRLDLTQAPLLRFAIAQNTDGRWLMVRLLHHLIGDRSTAEMMHAEVQAFIAGQGWTLPAAQPFRNLVAQARLGVSQAEHEHFFTDMLADIEEPTLPFGLAQVHRDGAHVREAHRRLPQALNDRLRAHAKRLNVSVASLCHLAWAQVLSCASGQQSVVFGTVLFGRMRAGDGADCAMGLFINTLPLRVDLEGSVEAAVRATHARLAALLEHEHASLALAQRCSGVPAGTPLFSALLNYRHNTMGSNERNILPGVELLYAEERDNYPIGLSIEDFGQALGLIAQIVEPLDPNRLCGYMQQTLESLADALEGTPGQPIGQLQVLPSEEQTLLLQTWNATQRDYPAHQCVHQLFEAQVACTPEATALVYESQTLSYAQLNAQANRLAHQLIELGVQPNTRVALCAQRSPETVMGMLATLKAGGVYVPLDPTYPPERLAYMVTDSAPIVLLSMGISPATVTQSLDASVPVLDLYADAAQWAHQSAHNLDACKLSLNAQHLAYVIYTSGSTGQPKGVMVPHQGVTNLVTAIARALGITAQDRMLQFAPLSFDTSVEEIFTPLTQGAAVVLRTDAWLSGAAPFWALCERHQVSVVDLPVQFWTQLAQDAAPVASRIRAILIGGEALSASARDAWFAGDGHRPRLLNVYGPTETTVTATVYEVTDDESSWRTIGRPIDNTRLYILDRYGQPVPLGAVGELYIGGAGVARGYLNRPELTAKRFVRDPFSVEPDARMYKTGDLARYLSDGNLEFLGRNDDQVKIRGFRIELGEIEACLTAHPQVRDAVVLATGEGSDKRLVAYVQAEADEQLASTLRAQVAARLPEYMVPSAFVRLDAWPLTPNGKLDRRALPAPSADALAHQAYEAPRGELETTLAQIWAELLGVEQVGRHDNFFALGGHSLLAIRLMNRVTALGMPLPLAALFAAPTLAGLAAAISAQRTSGSSVSSAITPVSRDGALPLSFAQQRLWFLAQLDGASDAYHIPLALRVRGPLNRGAWQQALDALLARHEALRSVFVNIDGQPQVQLLSAETGVPMTWHNLRGVPDADTQLARLSAGETQAPFDLARGPLMRACGIQLTDDEYVMLFVQHHIVSDGWSIGVMVRELNALYRAACDGQADPLPPLAIQYPDYAAWQRQWLLGERLQAQSDYWRTTLADAPVMLELPTDRPRPAQQSFAGAQVPIRIDAQTTGALKRVSQAHGATLFMTVLAAWSAVLARLSGQNDLVIGTPSANRNHYQIEPLIGFFVNTLALRVDLSGEPSVTQLLERVRRTTLDAQAYQDLPFEQVVEIVQPPRRLEHTPLFQVMFAWQDSEIAAWNLPGLIVQPMELAYDVAKFDLELGLYEAGEEIVGSLGYATALFDRVTIERHVGYLQAMLQAIAAGGQQSVAHVELLAPAERTLLLETWNATQRDYPAHLCVHQLFEAQVERTPKATALVYEDQTLSYTELNAQANRLAHQLIELGVKPDARVALCAQRSPETVVGMLATLKAGGAYVPLDTTYPPERLAYMVKDSAPAVLLSVGTPPAAVTQSLGAGVPVLDLHADAAQWAHQSAHNLDACKLSLNAQHLAYVIYTSGSTGQPKGVMVTHHSLVNLVTAMVRSLSLTAQDRMLQCSSLSFDASIGEMFVTLTQGATLVLRTDAWLAGAQSFWALCQANRVSVTDLPTQFWTQLVQEKIPLPNSVRVVMISGDALSATARDAWFAGAGHRPRLLNVYGPTETTVTATVYEVTDDESSWRTIGRPIDNTRLYILDAYQQPVPLGAVGELYIGGAGVARGYLNRPELSVERFVRDPFSTEPDARMYKTGDLARYLPDGNLEFLGRNDDQVKIRGFRIEPGEVEACLAQHPQVHDAVVLAQGEGNAKRLIAYVVAEAGETLASTLRAHVASALPEYMVPSAFVRLDAFPLTPGGKLDRRALPAPDAQAFAHQAYEAPQGELETTLAAIWSELLGVDKISRRDSFFALGGHSLLAVQLIERLRRRGLGMSVRALFDTPVLSALAQSLGQHRDVVVPPNVMTPETTVLTPSMLPLIELTQADIDHIVKQVPGGITNIQDIYALSPLQDGILFHHLLATEGDPYLLITQFAFDSRERLDQYLHALQQVIDRHDILRTAFVWEGVSMPAQVVWRYARLPVTELTLDPTDGPIAEQLAQRFDSRHTRMDLTQAPLLRFAIAQDNDGRWQVVQLLHHLIGDHSTAEMMHAEVQAFIAGEGRTLPAAQPFRNLVAQAHLGVSQAEHEHFFTDMLADIEEPTLPFGLAQVHHDGAHVREAHRMLPQALNDRLRAHARRLGVSLASLCHLAWAQVLARTSGQQHVVFGTVLFGRMQAGEGADRAMGLFINTLPLRVDLDGSVQACVRDTHARLAALLEHEHASLALAQRCSGVPAGTPLFSALLNYRHNAMDSNGRGGLPGVELLSAQERTNYPLTLSVEDFGQTLGLTAQSVPSLEPERVCAYMQQALHSLADALEATPDTAVQQLQVLPEAERQLLLNTWNATQRDYPSHLCIHQLFEAQVERTPKAPALVFEAQTLSYAQLNAQANRLAHQLIELGVKPDARVAICVQRSAALVVGLLAILKAGGAYVPLDPSYPSERLVHILTDAAPSIVLADAAGRAALGEAALAECTVLDPTNLPALPDTNPSVAGLTARHLAYVIYTSGSTGTPKGVQNEHQALVNRLVWMQQAYGLTTADRVLQKTPVSFDVSVWEFFWTLLNGATLVVAAPDVHKDPAALIALITRQRITTAHFVPSMLSVFLHNEGVQHCTSVKRLICSGEALPGASVRLCQTLLPGAQLYNLYGPTEAAIDVTAWSCPANYTEDTVPIGRPIANTRIYLLDAHGQPVPLGAVGELYIGGAGVARGYLNRPALSAERFVPDPFSEDADARLYKTGDLARYLPDGNLEFLGRNDDQVKIRGFRIELGEIAACLTAHPQVRDVVVLACGEGSDKRLVAYVVAEADESLASTLRAQVAAALPEYMVPSAFVRLDAWPLTPNGKLDRRALPAPDDQALARQAYEAPQGELETTLAMIWAELLGVKRISRHDSFFALGGHSLLAVQMISRSRTALGLSISMRTLFEAPTLAALAQRVSAQDSEQDDSFAVLLPIQPHGTRPALFCVHPVSGLSWHYRGLSSHLEADQPVYGLQARGLDGVSSPAPTIEAMAADYIDQIRRIQPNGPYYLLGWSLGGNVVHSMATQLEQQGERVALLAVLDATPDHAQRHDESEVIEEADFYIPLFARHDAASSSEAGHYLWEKTRAVIQNNQRILTGFSPRIYGGDMLFFRATMLQDTSDNLIPPQAWQPYVRGYVEVHDIACKHYDMELPAPTAQIGRILRQKLNALHKHQS
744	GC_00000002	Core	B82	2685	28	358	21	0	-1	-1	-1	PRJNA1167355:ACOI00_15005	amino acid adenylation domain-containing protein	MTGAQDVALGLPVTARLGANRHIPGVASNTVPLRFTFETKLALASLLQQAAQIQRGFRYQRYPSEALRRKLGLMSGQALFGATVNVMPFDYDLLFDGYPSSNHNLLNGPVEDLMLAVYWAPDNPQLRIDFNVNPACYTAEELEAHRCRFVRFMQALAADVTQPIGEIDLLDADERHRLLVEWNATKQNYPSHLCIHQLFEAQVERTPEATALVYEDQTFSYAQLNAQANRLAHRLIEWGVKPDARVAICAERSPALVVGLLAILKAGGAYVPLDPAYPGERLAHILADAAPSIVLADAAGCAALGEAVLAQCTVLDLGTLPALPDTNPSVAELTARHLAYVIYTSGSTGTPKGVMVEHAQTVNFLCWAMQTFTPLETQHTLFATSISFDLSVYECFMPLAQGSTVHLVKDALALMHQTQPVSLINTVPSVLQSLLAHGADLSSATTMNLAGEPLTARLIKQIFEQTSIQRLCNLYGPSESTTYSTWRPMYRGEALIESIGRPIANTRVYLLDAHGQPVPLGAVGELYIGGAGVARGYLNRPELTAERFVPDPFSNEAGARLYKTGDLARYLLDGNLEFLGRNDDQVKIRGFRIEPGEIEACLTAHPQVRDAVVLATGEGSAKRLVAYVQAEADELLASTLRAQVAARLPEYMVPSAFVRLDAFPLTPNGKLDRRALPAPDDDALAHQAYEAPQGELETTLATIWAELLGVERVGRHDSFFALGGHSLLAVRLMNRVRELGTDVPLATLFATPTLAAFAGALEAHWQQGTDTLPEIMPVSREGNLPLSFAQQRLWLLAQLDRGSQSYHMPLALHVRGSLDRAAWQQALDALWARHEALRSTFVSVEGQPQVRLLPADTGVPLRWHDLRGVPDAQAQLARLSHEATHAPFNLARGPLIHACGIQLADDEHVVLLTQHHIVSDGWSIGVMVREFSALYAASVGAQADPLPPLTVQYPDYAAWQRQWLTGERLQAQSDYWRATLADAPVLLALPTDRPRPAQQSFAGAHVPVRIDASTTQALKCLSAKHGTTLFMTVLAAWSAVLARLSGQHDLVIGTPSANRNHRQIEPLIGFFVNTLALRVDLSGEPDTAQLLARVRRTTLDAQAHQDLPFEQVVEIVQPPRRLSHMPLFQVMLAWQNNAPSEWRLPGLTATPAELAYDAVKFDLELNLSEAGEEIIGSLEYATALFDRSTIDRHVGYLQTMLRAMVACPKQPVATLEVLSPAERQLLLQTWNATQQAYPAHQCIHQLFEAQVERTPEAPALIYEAQTLSYAELNAQANRLAHQLIEWGVKPDTRVAVCVQRSPALVVGLLAVLKAGGVYVPLDPSYPSERRAYMLEDSASAVVCVQAATRELIDKWPMPVIDLDTSAERNYPEHNPRLPSLTLRHLAYVIYTSGSTGQPKGVSATIEGLRNRLLWFVQDVLKEPPVTALKTNIGFVDSVTELLGTLLAGGKLVVFSNAEVKDVSLFARRLRQAGVSHLVIVPSLLKALLEGEADQLGMLRMLICSGERLAPELARRVVAIWPKIQLFNFYGSSEVNGDVTCYEYGSVKQVPPQAIIGRPISNTRVYLLDAYGQPVPLGAVGELYIGGAGVARGYLNRPELTAERFVPDPFSDDAGARLYKTGDLARYLPDGNLEFVGRNDEQVKIRGFRIEPGEIEACLTAHPQVRDAVVLACGEGSDKRLVAYVQAEADEPLASTLRAQVAASLPEYMVPSAFVRLDALPLTPNGKLDRRALPAPSADAFAHQAYEAPQGELETTLAQIWSELLGVEPVGRHDNFFALGGHSLLAVRLMNRVAALGIALPLATLFAAPTLAGLAAVLEAQRASDGAALPAITPVSRDGALPLSFAQQRLWFFAQLDGGSDTYHMSMALRLRGTLNPIAWQQALDALWARHEALRSVFVSVDGQPQVQLLPAEAGMPMTWHDLRGVSDAATQLVQLSAEAAQAPFDLACGPLMRACGIQVADDEYVMLLVQHHIMSDGWSVGVLVRELNMLYRAACDGQTDPLPALTIQYPDYAAWQRQWLSGERLKAQGEYWRTQLADAPVLLTLPTDRPRPAQQSFEGAYVPIQIDALTTQALKRWSQAQGATLFMTVLAAWSAVLARLSGQEDLVIGTASANRHHPQIEPLIGFFVNTLALRMDVSGEPSATQLLERVRRTTLEAQAHQDVPFEQVVEIVQPPRRLEHTLLFQVMFAWQSNERAVWDLPALEVTPADLAYDVAKFDLDLHLYEAGGEIVGRLNYATALFDRATIERHVGYLQTMLQAMAADAAYPVTRVELLSPAERTLLLQTWNATQRDYPAHQCIHQLFEAQAERMPEAIALVYEDQALSYTELNARANRLAHQLIELGVVPNARVAICVQRSPAMVVGLLAILKAGGAYVPLDPSYPGERLAHILMDAAPDIVLADAAGQVALGGAALAHRTVLDPNRLPAQRETNPSVSALTSRHLAYVIYTSGSTGVPKGVMAHHQGVVRLVRNTDYIKVEPGAVFALASNLAFDATTFEIWTPLLNGARIEVIERETLLSPVTLARKLKQSGVTVLFLTTALFNQMVKEKVEAFSDLHYLLFGGENADPRCVFRVLQQAKPRHLLHVYGPTETVTYASWYEVRNVKQDTSIPIGRPIANTRIYLLDRYGQPVPLGTVGELYIGGAGVARGYLNRPELTAERFVHDPFASEPDARMYKTGDLARYLPDGNLEFLGRNDHQVKIRGFRIELGEIETCLAQHTQVRNAVVLATGEGQDKRLVAYVVADPDDALAGTLRTHVAAALPEYMVPSAFVRLDALPLTPNGKLDRRALPAPSADAFAHQAYEAPQGELETTLAQIWSELLGVEQVSRHDNFFALGGHSLLAVQMISRSRTALGISIPMPVLFEASTLAALAQRVSAQENVRDESFAVLLPIQPHGARPALFCVHPVTGLSWHYRGLVSHLEADQPVYGLQARGLDGGSSPALTIEAMALDYIQQIRCIQPHGPYYLLGWSFGGKVVHSMATQLEQQGKRVALLAVLDATPGHVQLDNKPELAEDDFYHLFVRHAVGSLAEASHYVQ
745	GC_00000002	Core	B82	75	28	358	21	0	-1	-1	-1	PRJNA1167355:ACOI00_00405	amino acid adenylation domain-containing protein	MSACVIPRTYPLSSAQTEIWLAQQLYPDSPVYNIGQYTAIEGAVDPALFEEALRRVIDEADSLRLHFVESDTGLRQTVGSPKGPLLVMDFSAEADPQAAADAWMRADYERPTDILRGPLFCYALLKVASDRVLWYQRYHHIVMDGFSCYLLAQRVAHVYSALCEGTQLQPCSFGSVLQLLESDVQYRSSAQWSRDEAYWLKRCADWPQPATLASRPASAVQHRLRQTTYLAAPSVGEYVADASRLAQLITAAMAAYLYRLSGVQDVVVGLPVAARFGADRYIPGMMSNVLPLRLRVQPDMNLLSLMQQAAQEIQRGFRYQRYPSEALRRKLGLIPGQLLLGTTVNVMLFDYDLSFGGCPSTNHNLLNGPVEDLMIAVYTTADNHQLRIDFNANPACYTADEVIVHQRRFIKLLKTLAADSTQPIGGIDLLDDAERHRLFVEWNATHQAYPTHRCVHQLFEAQVEHTPEATALAYEDQTLSYAELNARANRLAHQLIELGVRPDTRVAICVERSPAQVIGLLAILKAGGAYVPLDPAYPGERLAYILTDAAPDIVLADAVGRVALGDAALAERTVLDPNALPDRAHTNPSVPGLTARHLAYVIYTSGSTGTPKGVMVEHRNLTNLCTWHNRTFSVQSGCRSAFTAGMAFDASAWELWSSLISGGTLFTPSQAVCEEVPALLQWWQQQPLDVTFLVTPLAEMALTDQRTPAGLRYLLTGGERFSRLTQPLPAGLTLVNQYGPTEITVVATSGQLSVEDKLPHIGRPIANTRIYLLDAHGQPVPLGTVGELYIGGAGVARGYWNRPELTAERFVPDPFSDQPGARLYKTGDLARYLPDGNLEFVGRNDDQVKLRGFRIEPGEIEACLVQHAQVRDAVVLARGDGSDKRLVAYVVAQPDEGLASALHTHLAANLPEYMVPAAFVRLDALPLTPNGKLDRHVLPEPDADALVRHAYEAPQGELETALAMIWAELLGVERVGRHDSFFALGGHSLLAVRLINRVRTVLGFDFAICILFEEPTLAGLAQRLVKFDGIQENSFPVLLSLKPKGNRPPLFCIHHGFGLSWSYIGLSSYLHADQPLYGLQARGFDGTAPLASTLDEMVSDYLEQILSVQPKGPYCLLGWSFGGIVAHSMAARLEQQGEKVALLALLDSIPLMDSEVFANRGRQIDQAMVAAALTPHYGNELDLAMDKHLLGNAYEIAKNISCIVRNYAPSQYDGDAIFFRATVAETKDGMLVSPDAWKPYVRGSIEVYDIHCDHGGMLKPEATSIMGPILARKLDQLQSKQAQENQDVVAAAV
746	GC_00000002	Core	B82	2503	28	358	21	0	-1	-1	-1	PRJNA1167355:ACOI00_13910	condensation domain-containing protein	MNASVMPTTYALSAAQTEIWLAQQLHPDSPVYNIAQYTVIEGAIDATVFEAALRQVIDEADTLRLQFIDSDDGLRQRIGALAWSMPVLNLTAQADPQAAAQAWMRADYQQPVNLIKGPLFCYALLKVAPAQWIWYQRYHHIMMDGYGQSLIAQRVAHMYSALCAGEAPAACDFGSIRQLLESDAQYQASAQRAQDEAYWLQHCAHWPEPVTLASRAAPAFQQRLRQTTYLATQWVDDYVLDAGRLAQFLSAALAAYLHRMSGAQEVVFGLPVTARLGADQHIPGMVANTVPLRFRVEPEMNLLSLMRQAAQEIQSALHYQRYPSESLQRQLGLAPGQWLFGVKVNVMPFDYALSFGGHASTNHNLLAGPVDDLMLGVYWTPHSRQLRIDFDANPACYTAEMLGAHRRRFVRFLKALIADATQPIDRIDLLDADERHRLLVEWNATQRDYPSHLCIHQLFEAQVERTPEAPALVFEAQTLSYAQLNAQANRLAHQLIEWGVKPDARVAICVQRSLALVVGVLAILKAGGAYVPLDPSYPGERLSYILADAAPSIVLADAAGRAALGDAALASCTVLDPATLPALPDTNPSVAGLTARHLAYVIYTSGSTGTPKGVMVEHAQVVRLFEATQPWYGFHEHDTWCLFHSFAFDSLWLPRIGAT
747	GC_00000002	Core	B82	2404	28	358	21	0	-1	-1	-1	PRJNA1167355:ACOI00_13325	amino acid adenylation domain-containing protein	MSDSITSSMHPLTTGQTAIWLAQQLRPDSPVYNIGQYTSIEGAIDPAVFEAAMRQVVDEVDSLRLQFVESNEGVRQYVGSPEWSFPLVDFSAESDPQAAADAWMRADYEQPVDILKGPLFNYALLKVAPDRVLWYQRCHHIVMDGFGFFLIAQRVAHLYSAMCEGTELEPCPFGSVHQLFESDVQYSASAQWKRDEAYWLKRCADRSSPATLASRSAPPLQHRLRQTIYFSAQSIERYADDANRLAQLITAAMAAYFYRLTGVEDVVLGFPVTARFGADRNTPGMMSNVLPVRIAVQPDMNLSSLMQHAAQEIQRGFRYQRYPNEALRRKLGLMPDQRLLGTMVNVMPFDYDLKFGGCKSINYNLLNGPVEDLMVAVYTLPGSHQLRIDFNANPACYTKDELAAHQRRFIQFLETLAADPERPIKDIELLDAAERHLLLVERNTTQCDYPADWCVHQMVEAQVARTPDATALVYNTQTLSYAQLNAQANRLAHRLVELGVKPDARVAICVERSPAMVVGLLAILKAGGAYVPLNPAYPNERLAHILADAEPVIVLADMAGRAALGETMLASRTVLDPNVPSQCADTNPSVAQLTARHLMYVIYTSGSSGAPKGVQNEHQALVNRLIWMQQAYQLTPADRVLQKTPFDFDVSVWEFFWTLMSGATLVVAAPDAHRDTAALTDLIIRQRITTVHFVPSMLEPFLRSEGVQYCTSLKRLFCSGEALPGASVKLCRTLLPDTQLYNLYGPTEAAIDVTAWCCPANYAEETVPIGRPIANTCIYLLDRHGHLVPSGAVGELYIGGAGVARGYLNRPELTAACFLSDPFSTAPNARMYKTGDFARYLPDGNLEFMGRSDHQIKVRGYRVELSEIEAVLQRHPDVAQAIVAIRDDRQGHKQLIGYVVADPQGKNKLDVARLRQHVAHHLPEYMVPVAVVLLDALPLTPSGKVDRHALPEPEVVSGYSRTPRSPQEQKLAELFAEVLDVQQVGIDDNFFDLGGTSLLAMRLVSRIRTVLDVEFTIRMLFENLTVASLAQRLTQNTAVRPPLRPQQRPEPLPLSFAQSRLWFIQQLNGPSAIYNIPVALRLSGELNVDALQTAFHDLLARHESLRTGFTEVDGVPAQHIFAQEDIHFLLEIVKVTEQTLPDALKQAAARPFNLHEGIPLRAALFRLDAQEHVLLVTLHHIAGDGWSWTPFGRDLSKAYASRLVGEAPDWEPLPVQYADYTLWQRNLLSCEDKADSLIAQQLEYWRQALAGLPERLMLPTDRPHPPVASHKGACLSFHIDANLHRQLLVLAREQQASLFMVLHAALATLLTRMGSGNDIAVGSPIAGRTDEALNNLVGFFVNTLVLRTNTSGNPHFRALLQQVRETCLAAYSRQDLQFERLVEVLNPARSSAHHPLFQVSLTMYNNALPQFNLAGLHIEEEKVELLVTKLDISFHFDETPNENGINAIVQYATDLFDRKTIEQLTQRFVRLLESVTQEPDQPIGNIRLLDDAERRKLLIEWNDTIRPIRETTLPALFEDQVVKTPNAIALVFNGQSVSYAELDIRANRLAHFLIAKGVGPEDVVAIAMPRSPSMVIAMLAVLKAGAAYLPLDPHHSAERFFITLSDAQPVVMLRFGQANQTVANNLLVLQLDDLALQAALETCPNVAPTDCDRISPLNPRHPAYVIYTSGSTGTPKGVVVTHHSLVNYIDSIQSWVSEHANMVWISNVSADLGNTSLYGAIFSGKKLTIVRDEEILDPKFISENYLEDESVFKITPSHLSSLIKSMPNKKGDNSKRTFFLGGERIDGELVAGIRLNWRNSRIINHYGPTEATIGMLVGELPHEISLESTPFLPLGRPISNTQAYVLDNGLQPVPVGVAGELYIAGSSLARGYLDRPGLTSERFVADPFGPPGSRMYRSGDLMKWRSDGSLDFLGRIDDQVKIRGFRIELREIEAVLRRNPAVRQVAVITRDDHSGSQQLVSYVVPKGDGTSIDPVLLRRQIAQQLPDYMVPAAIVLLDALPLTPNGKLDRKALPIPSFTSERYRAPDTLQEQALATLFAKALNLPHVGIDDSFFELGGHSLSAVQLTLKIQKVFNVNVPVRMLFEADTVAKLAERIESDALATSQSADSDGTEQLMRADALLAEDISKKTISNDSHVTWENVLLTGATGFVGRYILLELLRQTNANVICLVNEKDKKEAMKRVVSALKETQRQDLDISRISTICGDLSKKDFALSHREIEYLSDKVDAILHNGAAVNHFFSYHELRQANVLATEALIRLSATGRSKSFHYVSTVSVMPRAKTGTFTEISDTSVMPIANGYVQSKWVGEQLTSAAAMRGIPSSIYRLGRITADSQTGYCNMKDSVYRIICAIKTLGLSFNTNKLFFQTPVDCAAQAIVKLATRQDKSYQVAHIMNNQSLKLNDFVCAIDKKENCSIKNVDFNEWLARLKERADETLDENLMSLLSIMDKNTLEDKKRDPLENSESLISISAEDTINKLRELGFEYPSVKKDYIESIIDFLMKQEAKIMVEGDVVVRK
748	GC_00000002	Core	B82	2681	28	358	21	0	-1	-1	-1	PRJNA1167355:ACOI00_14980	alpha/beta fold hydrolase	MPSAFLRLDAFALTPNGKIDRRALLAPDSDAFVLQNYEAPQGDFEAALAALWAELLGVRRIGRHDDFFALGGHSLLALQMTQCCRATLGVTIPVHELFSRPSIAALSKAVLAPSAAPHESFPVLVPIRVPAKRAPLFCIHPVSGLSWHYRNLASHLPPEQPVYGIQARGFDDPSLLATSIDAMALDYIQQMRRIQPDRPYYLLGWSLGGNIAHSMATQLEQQGERIALLAVLDSMPDHRWRGESFHPEWDASYIRSLARYDGDPGAADGADYALERTREVMRNNYSLVKTFVPRIYCADMLFFRATIPGGGSSTLIAPDAWRPYVLGNIETHDIACTHDDMDRPGPSAEIGRVLREKLDQLHGVPSRERGRVVTT
749	GC_00000002	Core	B82	1557	28	358	21	0	-1	-1	-1	PRJNA1167355:ACOI00_08590	thioesterase domain-containing protein	MSHLEADQPIYGLQARGLDGGSLPAVTIEAMAIDYIQQIRRIQPCGPYYLLGWSFGGKVVHSMATQLEQQGERVALLAVLDATPDYVQWDNKPEINEDDFYHLFVRHAAGSLSEAGRYLWEKTRAVLQNNMQLVQRFSPRIYSGDMLFFRATMARDALTQPISPEVWQPYVMGNIEVYDIACQHYDMELPAPTAQIGCILRHKLNVLQAA
750	GC_00000002	Core	B82	2683	28	358	21	0	-1	-1	-1			MWDKTRAVFQNNVQLVQRFSPRIYGGDMLFFRAAVAPNAWTQTISPEVWQPYVLGNIEVHDIACQHYDMELPVPTAHIGRILRQKLNMLQGEQKNDNKEEALI
751	GC_00000002	Core	B82	1895	28	358	21	0	-1	-1	-1			MFDCKGDSGTLAVYCAQQLAAAGHVIRVVLPTDVVLQTWAIHKDIHCVDTVETFKTYIEQHSTDWLFSVVNPLILPTSLIKQIRKGAFNYHDAPLPRYTGQSDD
752	GC_00000002	Core	B82	1243	28	358	21	0	-1	-1	-1			MRVALLAVLDTTPETTQRDDESEAIEKAEFYISLFARHEAESLSEAGQYLWEKTRSVIQNNQRIVTNFSPRIYSGDMLFFRSTVAQDGAIAPISPAAWKPYVLGDVEVHDIACKHEDMELPAPTAHIGRILRQKLDELQGRRSADDGKEAFLI
753	GC_00000002	Core	B82	1561	28	358	21	0	-1	-1	-1	PRJNA1167355:ACOI00_08625	AMP-binding protein	MIEGAIDPAVFEAAVCQVIGEADSLRLQFVDSSEGLRQTMGSPAWSMPVLDFSETADPHTSAQDWMRAECEQPVDLVQGPLFCYALLKVASEQWIWYQRYCHIIIDGYGAVLIAQRVARVYSAMRAGKEPGPCVFGSVLQLLDSDAQQVPTQQERDEAYWLKQCADWPEPTTLVSRAAPLLQHRLLETWNATQQDYPLHRCIHQLFEAQVERTPDVTALVYENQTLSYAELNDRANQLAHYLRTLDVGPEVVVGLCAERSLEAVIGLLGILKAGGAYLPLDPSHPAERLTFMLRQASVAVLVTQSHLEARLPEIEARRIYLDTDWAKIATCPKTRLDSGVTAEHLAYIIYTSGSTGQPKGVMHSHRGVVNYLSFLTRHYAITCADTI
754	GC_00000003	Core	B1	1225	28	151	14	0	0.660611	0.73803	0.697178			----------------------------------------------------------------------------------------------------------------------------------------------------------------------------------------------------------------------------------------------------------------------------------------------------------------------------------------------------------------------------------------------------------------------------------------------------------------------------------------------------------------------------------------------------------------------------------------------------------------------------------------------------------------------------------------------------------------------------------------------------------------------------------------------------------------------------------------------------------------------------------------------------------------------------------------------------------------------------------------------------------------------------------------------------------------------------------------------------------------------------------------------------------------------------------------------------------------------------------------------------------------------------------------------------------------------------------------------------------------------------------------------------------------------------------------------------------------------------------------------------------------------------------------------------------------------------------------------------------------------------------------------------------------------------------------------------------------------------------------------------------------------------------------------------------------------------------------------------------------------------------------------------------------------------------------------------------------------------------------------------------------------------------------------------------------------------------------------------------------------------------------------------------------------------------------------------------------------------------------------------------------------------------------------------------------------------------------------------------------------------------------------------------------------------------------------------------------------------------------------------------------------------------------------------------------------------------------------------------------------------------------------------------------------------------------------------------------------------------------------------------------------------------------------------------------------------------------------------------------------------------------------------------------------------------------------------------------------------------------------------------------------------------------------------------------------------------------------------------------------------------------------------------------------------------------MKFVPVFMTGVGGALTGSALQGQNPN--------------------AAIGGAAVGTVI-----------------------GYPIA-AKIEGKL--NDVLNPWYRQ--EWV-----DVGMGMS---KYVPPNFI--PS-WTGGFGGGV-------IQEKAGAAVQTR-----------------------------
755	GC_00000003	Core	B1	1212	28	151	14	0	0.660611	0.73803	0.697178	PRJNA1167355:ACOALE_06955	hemagglutinin repeat-containing protein	-------MRWILVGVEPVWRVGRARFVALGLSAWPAWGLAQIVPAPGGETRVIQTQNGLPQVDIARPSGAGVSVNHYHQFDVQAPGAILNNASAVVKTDQAGYINGNPHFDPNQSARLIVNEVHSLEASQLRGHVEVAGPRAEVVVANPSGIVVNGGGFINTSRATLTTGQPYYGADGSLAGFNVSRGLVTVHGAKFNASDIDQVDLIARAVQANAKIYAKNLNVVTGANQVPYDTLAATPIHGDGPAPSVSIDVGQLGGMYADRIVMVGTEYGVGVHSAGEISAQAGDLTLHSNGKLTLTPTSQTNASGLLSVRVQADVQNDGKLYGKQDVSVSSESLLTNTGTLAAQRNLKVTAHSMNSSGGLGAGADADGVIDSTGELEVKTTGSLVATGHQ---------------------LAGGNMTLEGAAVDLKHSETLTDGHLELHAKSGDIDLTGAEVVSQGTARIIAA-------------------DGVVNHNRGKLSSGDTQTIRAAALSNQDGQIFSESTLDIDVAGKMDNLRGLARAAGRVFVKAGSLDNTAGRVTLRSDDELSVTTAGQLTNAAGHTVIGDQGGVIGGNGNVKVQAGTLNNRGRVSAKEILKVRGQ-----------------------------------------SIDNTDGTLSAKRLDVKADSLTNEGGLIAQTGKGDTKVSVTHKLDNALGTIRSNGANLTL--SVGSLMNNKGTLYYGGSGTLKVTEASTLMNLGGLIDSTGAIDVDGQSIDNTGGVIRTKSGSVTLTSASTLKNNQGVVQGGNGLKVSSADTLFNQEGTLVSLSPTGTLTVSAQELDNTNGQIADTGTVHTLIKATSIHNANTNSQTHRGVIRGKGDVTIDSAAVQNGANGQIVADRDLTFKNTDQLTNAGQLTADGALTVDQPDAALFNVDGQISATKIKLTVASLDNTGGQIANPKGSSGDIKMQTGVLTHHAGTIASARDLQLSAASLIGDGQLIGGRDAAISLQGDYTHGANNRIT--ANRNLIFSTTGQLTNAGKLLAVGNLTTRSNGLINRGEIGSGTHGVPGTGITTLEAGGGELTNEGKINGNAITTTSQHLTNTGSIIGDTLTHTANTIVNDGARAVMAGTQQVNLYGANTVTNRNGATLVSLGDLNIAKDDQKDSSGRLINQIDTVNNLSSTMEAHGLMNIAARQLNNIRQNVQIETRSSSSTHTMRQLPWWRPFPPGSSPAFQDANVHMHHAYYVNPADIISSTPILTPDGHWVTQLVVNLPWNASVFEWKNSGLTYWRPNGGYQAQYQQDSRVTLPAGQVTLYAYDVKHGQSNPDQQGGTAWAEKFSKNIYLRSFGNTAYSNQYGNCTTNCVRIETYPGYTDPNTQFMKETERRREGHWPVETQRIAHQTVTETELSPNSGAPALLTSGAAMNLTIGELVNNDNGTIAAGGDLNVNGQKVPNGHGAAVIKNTSTQLTKTYSFTNQSGYNHVKD----------------PYPGTPAEWVTWTNPSITFTTGIVGGTVTSNQAVTLDAGDIRNISVQATPVPVGADAAVLGLTDLDFGTGHGVGAPRGAKQRSGAPGVIKTVAGVRTSRPQLKLPTSGLFTIQSAPNHPHLVVTDPRFTSYTQFVSSDYMLGQLDLDPQTVQKRIGDGYYESQLVMAQVTQLTGKRYLEGFTSNEDEYKQLMTHGAAFGKQFSLKPGIALTDAQMEALTTDIVWLVNQTV-------------TLADGSQQTVLAPQVYLAKSNHVDVTPSGALIAGNTVQIKGTDIVNQGGTIAAKGDAALAASNDIQNLGGAIHADNLALMAGHDIINQSLINTEAQHFTTG-ASTHASIGALGTLNASGEMRMQAGHDLTVKGAQVTTGGNLGVMAGHAVNIGTVETGSTIQTHNDARNTSAYRNTTQAGSALQTGGSLGVTSGGDIGVMGSTLTSGADMALVGTGHVTIRDTTNRAAVNLSGAHDRDWAYDNHMVETNVASQLSAGGSATVVAGQGASGKQLEVLGSNIMAGTKGQGNGAVNLAASGDVTIAETRTRTRGDAASHSEADKFLSSSSTDTARSYAGSNANGSLVSGETVSVSAGHDLNVRGSAVVSTHGTALAAANNINIDTAQSTAQESSDYKHHQSGLLSGGELAVTIGSRRQSDQAQSSSLTHHGSVVGSVKGSVTIDAGNELHVTGSELIVAKDVVGKAKTVTLETVADEQHHSGQHAMRQSGVTLGVQTPGVAAVSNVVQQA---------------------------SAGAHSQDDRVRALRGIAGASGLYDAYQSVPGELGTLAKGELPEAKLTVS--IGSSGSRSAFSEDSTQARGNRVQAGGLAKFQATGEKDQGQGNVIIHGSDIDAQNVHLEATHRVDLLNSTDTERMRNDNGSTSGSVGVSIGTKGLGVSASAARAKGDGNSDWAMQNNTHVRASDTVTIKSGGDTNVVSANVKGNRVVADVQGDLNVASVQDTSVSAAHQHS----AGVGLNVSQGGGSASFNVQNGNARGNYASVAEQAGMQAGQGGFDIAVKGNTDLKGAYISSEAAKDQNRLKTGTLSYSAIENHSDYQASTFGISGGATTGDGGNVYKPTGSTSGKNAGGASPLYLSESGSSRARTQSAISAAEIEITNPDQQKQAIAGLNRDATNLNGRVDKTPDVQQSLQNQGELMSAMRDAGEAVARRIGDVADAKRDALLQAASESDDPQLKQQYLAEAEQWDESGRYRVGLQSAGGSLVGGIGGGLLGAAQSGAGSLVSALLANKLDEMSRQIVDQKPTGNADLDKTLGNIVANVMSSVAGGVVGGTQGAQAAYNVDRFNRQLHQGEYDLAK-----------RHAKLVAQQLKISEQEAEGRIVAEILRNSDQQTAEATGSKHDYEIRSIVGCQNLNCYGDKKDLQYADHNYNSQYIKPNQEAYDAGQSQLGRGQTYNELVTSNIN-------------------------KDPVGATVAGAGMMGLGLAAGG-SLAPAGMMGAGALLGLGANGG--VQLMGDQPFDWTSFALSGVTSAVSTGMKFVPVFMTGVGGALTGSALQGQNPN--------------------AAMGGAAVGTVI-----------------------GYPIG-AKIEGKL--NDVLNPWYRQ--EWV-----DVGMGMS---KYVAPSKL--PS-WLGGAAGGA-------AQEKMGATVQNKLDEEAAKK---------------------
756	GC_00000003	Core	B1	1217	28	151	14	0	0.660611	0.73803	0.697178			-------------------------------------------------------------------------------------------------------------------------------------------------------------------------------------------------------------------------------------------------------------------------------------------------------------------------------------------------------------------------------------------------------------------------------------------------------------------------------------------------------------------------------------------------------------------------------------------------------------------------------------------------------------------------------------------------------------------------------------------------------------------------------------------------------------------------------------------------------------------------------------------------------------------------------------------------------------------------------------------------------------------------------------------------------------------------------------------------------------------------------------------------------------------------------------------------------------------------------------------------------------------------------------------------------------------------------------------------------------------------------------------------------------------------------------------------------------------------------------------------------------------------------------------------------------------------------------------------------------------------------------------------------------------------------------------------------------------------------------------------------------------------------------------------------------------------------------------------------------------------------------------------------------------------------------------------------------------------------------------------------------------------------------------------------------------------------------------------------------------------------------------------------------------------------------------------------------------------------------------------------------------------------------------------------------------------------------------------------------------------------------------------------------------------------------------------------------------------------------------------------------------------------------------------------------------------------------------------------------------------------------------------------------------------------------------------------------------------------------------------------------------------------------------------------------------------------------------------MDQWGESGSYRVGLQSAGGSLVGGIGGGLLGAAHSGTGSLVSTLLANKLDEVSRQIADQKPTGNADLDKTLGNIVANAMSTVAGGVVGGAQGVQAAYNVDL----------------------------------------------------------------------------------------------------------------------------------------------------------------------------------------------------------------------------------------------------------------------------------------------------------------------------------TRFAASWAAR---------------------------I--------------------------------------------------------------
757	GC_00000003	Core	B1	1227	28	151	14	0	0.660611	0.73803	0.697178			-----------------------------------------------------------------------------------------------------------------------------------------------------------------------------------------------------------------------------------------------------------------------------------------------------------------------------------------------------------------------------------------------------------------------------------------------------------------------------------------------------------------------------------------------------------------------------------------------------------------------------------------------------------------------------------------------------------------------------------------------------------------------------------------------------------------------------------------------------------------------------------------------------------------------------------------------------------------------------------------------------------------------------------------------------------------------------------------------------------------------------------------------------------------------------------------------------------------------------------------------------------------------------------------------------------------------------------------------------------------------------------------------------------------------------------------------------------------------------------------------------------------------------------------------------------------------------------------------------------------------------------------------------------------------------------------------------------------------------------------------------------------------------------------------------------------------------------------------------------------------------------------------------------------------------------------------------------------------------------------------------------------------------------------------------------------------------------------------------------------------------------------------------------------------------------------------------------------------------------------------------------------------------------------------------------------------------------------------------------------------------------------------------------------------------------------------------------------------------------------------------------------------------------------------------------------------------------------------------------------------------------------------------------------------------------------------------------------------------------------------------------------------------------MDKTPDVQQTLQNQGELMSAMRDAGEAVARRIGDVADAKRDGLLKAAEESDDPQLKQQYLAEADQWGESGSYRVGLQSAG------------------------------------------------------------------------------------------------------------------------------------------------------------------------------------------------------------------------------------------------------------------------------------------------------------------------------------------------------------------------------------------------------------SSLVGAL----VEGCWGRR----------KAVRGR--------------------------------------------------------------------------
758	GC_00000003	Core	B1	1228	28	151	14	0	0.660611	0.73803	0.697178			-----------------------------------------------------------------------------------------------------------------------------------------------------------------------------------------------------------------------------------------------------------------------------------------------------------------------------------------------------------------------------------------------------------------------------------------------------------------------------------------------------------------------------------------------------------------------------------------------------------------------------------------------------------------------------------------------------------------------------------------------------------------------------------------------------------------------------------------------------------------------------------------------------------------------------------------------------------------------------------------------------------------------------------------------------------------------------------------------------------------------------------------------------------------------------------------------------------------------------------------------------------------------------------------------------------------------------------------------------------------------------------------------------------------------------------------------------------------------------------------------------------------------------------------------------------------------------------------------------------------------------------------------------------------------------------------------------------------------------------------------------------------------------------------------------------------------------------------------------------------------------------------------------------------------------------------------------------------------------------------------------------------------------------------------------------------------------------------------------------------------------------------------------------------------------------------------------------------------------------------------------------------------------------------------------------------------------------------------------------------------------------------------------------------------------------------------------------------------------------------------------------------------------------------------------------------------------------------------------------------------------------------------------------------------------------------------------------------------------------------------------------------------------------------------------------------------------------------------------------------------------------------MSALLANKLDAVSRQIADQKPTGNADLDKTLGNIVANAMSTVAGGVVGGAQGAQAAYNVDRFNRQLDLQEKALAQ-----------QLAEKSGGKYSQQQIEDQMRQMSMTDGGPIYAGSPDILIGDQRPTDAQAKWIYGGKTADGNPILAQATVANDTELQRYIV-----------------------------------------------------------------------------------------------------------------------------------------------------------------------DTVRSSDVPSTI-----------------------SYTAA------------------------------PTQLEMG-------------P-----------------------------------------------------------
759	GC_00000003	Core	B1	1239	28	151	14	0	0.660611	0.73803	0.697178			-----------------------------------------------------------------------------------------------------------------------------------------------------------------------------------------------------------------------------------------------------------------------------------------------------------------------------------------------------------------------------------------------------------------------------------------------------------------------------------------------------------------------------------------------------------------------------------------------------------------------------------------------------------------------------------------------------------------------------------------------------------------------------------------------------------------------------------------------------------------------------------------------------------------------------------------------------------------------------------------------------------------------------------------------------------------------------------------------------------------------------------------------------------------------------------------------------------------------------------------------------------------------------------------------------------------------------------------------------------------------------------------------------------------------------------------------------------------------------------------------------------------------------------------------------------------------------------------------------------------------------------------------------------------------------------------------------------------------------------------------------------------------------------------------------------------------------------------------------------------------------------------------------------------------------------------------------------------------------------------------------------------------------------------------------------------------------------------------------------------------------------------------------------------------------------------------------------------------------------------------------------------------------------------------------------------------------------------------------------------------------------------------------------------------------------------------------------------------------------------------------------------------------------------------------------------------------------------------------------------------------------------------------------------------------------------------------------------------------------------------------------------------------------------------------------------------------------------------------------------------------------------MSALLANKLDAVSRQIADQKPTGNADLDKTLGNIVANAMSTVAGGVVGGAQGAQAAYNVDRFNRQLDLQEKALAQ-----------QLAEKSGGKYSQQQIEDQMRQMSMTDGGPIYAGSPDILIGDQRPTDAQAKWIYGGKTADGNPILTQATVANDTEY------------------------------------------------------------------------------------------------------------------------------IFLCTFFFCGLPCR--------------------------------SSEGRVSCRLVIIFL--------------------CVRMS-YRATGSA--TFTVHAAYSS----------------SNFSYVLRCDRL-----W-GIRNGRA------------------------------------------------
760	GC_00000003	Core	B1	1218	28	151	14	0	0.660611	0.73803	0.697178			-------------------------------------------------------------------------------------------------------------------------------------------------------------------------------------------------------------------------------------------------------------------------------------------------------------------------------------------------------------------------------------------------------------------------------------------------------------------------------------------------------------------------------------------------------------------------------------------------------------------------------------------------------------------------------------------------------------------------------------------------------------------------------------------------------------------------------------------------------------------------------------------------------------------------------------------------------------------------------------------------------------------------------------------------------------------------------------------------------------------------------------------------------------------------------------------------------------------------------------------------------------------------------------------------------------------------------------------------------------------------------------------------------------------------------------------------------------------------------------------------------------------------------------------------------------------------------------------------------------------------------------------------------------------------------------------------------------------------------------------------------------------------------------------------------------------------------------------------------------------------------------------------------------------------------------------------------------------------------------------------------------------------------------------------------------------------------------------------------------------------------------------------------------------------------------------------------------------------------------------------------------------------------------------------------------------------------------------------------------------------------------------------------------------------------------------------------------------------------------------------------------------------------------------------------------------------------------------------------------------------------------------------------------------------------------------------------------------------------------------------------------------------------------------------------------------------------------------------------------------------------------------------------------------------------------------------------------------------------------------------------------------------------MGCQNLNCYGDKKDPQYANHDYNRKFIEPNQEAYDAGQSQLGQGQTYNELVTSNIQ-------------------------KDPVGSTLAGAGMIGLGVATAGGVPSLMRMAVGGS-IGAGVNSG-VQYVFNNGKIDPVDAGAAGLAGALTFGTSLLPGMLMQTGGALLSSAVKEENPN--------------------VGMAGAAAGSLI-----------------------GYKVG-GSLEKAL--NAKLNPWYQP--EWV-----DVGFGML---RYVSPSVL--PS-TLGTIGGTA-------TSEGANNATGRILNPPESKK---------------------
761	GC_00000003	Core	B1	1229	28	151	14	0	0.660611	0.73803	0.697178			------------------------------------------------------------------------------------------------------------------------------------------------------------------------------------------------------------------------------------------------------------------------------------------------------------------------------------------------------------------------------------------------------------------------------------------------------------------------------------------------------------------------------------------------------------------------------------------------------------------------------------------------------------------------------------------------------------------------------------------------------------------------------------------------------------------------------------------------------------------------------------------------------------------------------------------------------------------------------------------------------------------------------------------------------------------------------------------------------------------------------------------------------------------------------------------------------------------------------------------------------------------------------------------------------------------------------------------------------------------------------------------------------------------------------------------------------------------------------------------------------------------------------------------------------------------------------------------------------------------------------------------------------------------------------------------------------------------------------------------------------------------------------------------------------------------------------------------------------------------------------------------------------------------------------------------------------------------------------------------------------------------------------------------------------------------------------------------------------------------------------------------------------------------------------------------------------------------------------------------------------------------------------------------------------------------------------------------------------------------------------------------------------------------------------------------------------------------------------------------------------------------------------------------------------------------------------------------------------------------------------------------------------------------------------------------------------------------------------------------------------------------------------------------------------------------------------------------------------------------------------------------------------------------------------------------------------------------------------------------------------------------------------------------------------------------------------------------------------------------------------------------MFYYPPDLPKEQIADATSTVSTMAGRVGAFTTAVASIPGPHVPETAAIGLMATTVGFVATNIEQTMR-------------------------PDTGRFAYES-------------------------GLNAV-VQMAGDR--YPFSAPFINEGAEWI------KGQGVSNTIKGFLNRN------WDYLF-----------------TLSPTDVSNRGTRQ---------------------
762	GC_00000003	Core	B10	524	28	151	14	0	0.660611	0.73803	0.697178			----------------------------------------------------------------------------------------------------------------------------------------------------------------------------------------------------------------------------------------------------------------------------------------------------------------------------------------------------------------------------------------------------------------------------------------------------------------------------------------------------------------------------------------------------------------------------------------------------------------------------------------------------------------------------------------------------------------------------------------------------------------------------------------------------------------------------------------------------------------------------------------------------------------------------------------------------------------------------------------------------------------------------------------------------------------------------------------------------------------------------------------------------------------------------------------------------------------------------------------------------------------------------------------------------------------------------------------------------------------------------------------------------------------------------------------------------------------------------------------------------------------------------------------------------------------------------------------------------------------------------------------------------------------------------------------------------------------------------------------------------------------------------------------------------------------------------------------------------------------------------------------------------------------------------------------------------------------------------------------------------------------------------------------------------------------------------------------------------------------------------------------------------------------------------------------------------------------------------------------------------------------------------------------------------------------------------------------------------------------------------------------------------------------------------------------------------------------------------------------------------------------------------------------------------------------------------------------------------------------------------------------------------------------------------------------------------------------------------------------------------------------------------------------------------------------------------------------------------------------------------------------------------------------------------------------------------------------------------------------------------------------------------------------------------------------------------------------------------------------------------------------------------------------------------------------MKFVPVYMTGVGGALTGSALQGQNPN--------------------AAIGGAAVGTVI-----------------------GYPIA-AKIEGKL--NDVLNPWYRQ--EWV-----DVGMGMS---KYVPPNSI--PS-WTGSFGGGV-------IQEKAGAAVQNKIDGAGKK----------------------
763	GC_00000003	Core	B10	528	28	151	14	0	0.660611	0.73803	0.697178	PRJNA1167355:ACLHZK_02880	hemagglutinin repeat-containing protein	----------------------------------------------------------------------------------------------------------------------------------------------------------------------------------------------------------------------------------------------------------------------------------------------------------------------------------------------------------------------------------------------------------------------------------------------------------------------------------------------------------------------------------------------------------------------------------------------------------------------------------------------------------------------------------------------------------------------------------------------------------------------------------------------------------------------------------------------------------------------------------------------------------------------------------------------------------------------------------------------------------------------------------------------------------------------------------------------------------------------------------------------------------------------------------------------------------------------------------------------------------------------------------------------------------------------------------------------------------------------------------------------------------------------------------------------------------------------------------------------------------------------------------------------------------------------------------------------------------------------------------------------------------------------------------------------------------------------------------------------------------------------------------------------------------------------------------------------------------------------------------------------------------------------------------------------------------------------------------------------------------------------------------------------------------------------------------------------------------------------------------------------------------------------------------------------------------------------------------------------------------------MVSSVKGRVTIEADNELHVKGSELIAAKDVVGTAKTVKLQSATDEQHHSGQHAMRQSGVTLGVQTPGIAAVSNVVQQA---------------------------SAGAHSQDDRVRALRGIAGASGLYDAYQSVPGELGTLAKGELPEAKLTVS--IGSSGSRSAFSEDSTQARGNRVQAGGLTKFQATGEKDPGQGNMIIRGSQIDAKNVHLAATDRVDLLNSTDTERVRHDNGSTSGSVGVSIGTKGLGVSASAARANGDGNSDGAMQNNTHVRARESVTIKSGGDTNVVGANVKGNRVVADVQGDLNVGSVQDTSVSAAHQHS----AGVGLNVSQGGGSASFNVQNGNARGNYASVTEQSGIEVGEGGFDIAVKGNTDLKGAFIASEAVKAQNRLKTGMLSYSAIENHSDYQASTLGISGGATTGDGGNVYQPTGSSSGKNAGGASPLYLSESGSSRARTQSAISAAEIEITNPDQQKQAIAGLNRDATNLSGRVDKTPDVQQSLQNQGELMSAMRDAGEAVARRIGDVADAKRDALLQAASESDDPQQKQQYLAEAEQWGESGHYRVGLQSAGGSLVGGIGGGLLGAAQSGAGSLVSALLAHKLDAVSRQIADQKPTGNADLDKTLGNIVANVMSSVAGGVVGGTQGAQAAYNVDRFNRQLHQGEYDLAK-----------RHAKLVAQQLKISEQEAEGRIVAEILRNSDQQTAEATGSKHDYEIRSIVGCQNLNCYGDKKDAQYADHDYNSQYIKPNQEAYDAGQSQLGRGQTYNELVTSNIN-------------------------KDPVGATVAGAGMMGLGLAAGG-SLAPAGMMGAGALLGLGANGG--VQLMGDQPFDWTSFALSGVTSAVSTGMKFVPVFMTGVGGALTGSALQGQNPN--------------------AAMGGAAVGTVI-----------------------GYPIG-AKIEGKL--NDVLNPWYRQ----------E-------------------------------------------------------------------------------
764	GC_00000003	Core	B10	529	28	151	14	0	0.660611	0.73803	0.697178			---------------------------------------------------------------------------------------------------------------------------------------------------------------------------------------------------------------------------------------------------------------------------------------------------------------------------------------------------------------------------------------------------------------------------------------------------------------------------------------------------------------------------------------------------------------------------------------------------------------------------------------------------------------------------------------------------------------------------------------------------------------------------------------------------------------------------------------------------------------------------------------------------------------------------------------------------------------------------------------------------------------------------------------------------------------------------------------------------------------------------------------------------------------------------------------------------------------------------------------------------------------------------------------------------------------------------------------------------------------------------------------------------------------------------------------------------------------------------------------------------------------------------------------------------------------------------------------------------------------------------------------------------------------------------------------------------------------------------------------------------------------------------------------------------------------------------------------------------------------------------------------------------------------------------------------------------------------------------------------------------------------------------------------------------------------------------------------------------------------------------------------------------------------------------------------------------------------------------------------------------------------------------------------------------------------------------------------------------------------------------------------------------------------------------------------------------------------------------------------------------------------------------------------------------------------------------------------------------------------------------------------------------------------------------------------------------------------------------------------------------------------------------------------------------------------------------------------------------------------------------------------------------------------------------------------------------------------------------------------------------------------------------------------------------------------------------------------------------------------------------------------------------------------------------------------------------------------------------------------------------------------------------------------------------------------MGMS---KYVAPSKL--PS-WLGGAAGGA-------AQEKMGATVQNKLDEEAAKK---------------------
765	GC_00000003	Core	B10	526	28	151	14	0	0.660611	0.73803	0.697178			---------------------------------------------------------------------------------------------------------------------------------------------------------------------------------------------------------------------------------------------------------------------------------------------------------------------------------------------------------------------------------------------------------------------------------------------------------------------------------------------------------------------------------------------------------------------------------------------------------------------------------------------------------------------------------------------------------------------------------------------------------------------------------------------------------------------------------------------------------------------------------------------------------------------------------------------------------------------------------------------------------------------------------------------------------------------------------------------------------------------------------------------------------------------------------------------------------------------------------------------------------------------------------------------------------------------------------------------------------------------------------------------------------------------------------------------------------------------------------------------------------------------------------------------------------------------------------------------------------------------------------------------------------------------------------------------------------------------------------------------------------------------------------------------------------------------------------------------------------------------------------------------------------------------------------------------------------------------------------------------------------------------------------------------------------------------------------------------------------------------------------------------------------------------------------------------------------------------------------------------------------------------------------------------------------------------------------------------------------------------------------------------------------------------------------------------------------------------------------------------------------------------------------------------------------------------------------------------------------------------------------------------------------------------------------------------------------------------------------------MRSARWRAKTQSAISDAEIEITNPDQQKQDIAGLNRHMTNLNGQVDKTPDVQQTLQNQGELMSAMRDAGEAVARRIGDVADAKRDALLKAAEESDDPQLKQQYLAEADQWDESGSYRVGLQSAGSSLVGGIGGGLLGAAHSGAGSLVSALLANKLDEVSRQIVDQKLTGNAELDKTLGNLVANVMATAVGGVVGGAQGAQAAYNVDRFNRQLHLEERQRIRELAGKDEIKEARLAAAACATVKCYAEYPEDSAAYQHFKQIAEFGASDALADERQILSQQDGLFGYTTSGLFSDANIDAAKQWNNTYQFTSRGAGAAQATLGAMGVAGAVASAPITCTTGLGCVANAFVAGTSADVLIAGAKQTVSGQPESTYLNQALTGLGLSPGAASLLEAGLG-LGSAVTAGAVANAITDRAAALNKLGTASYKEFVTDGVKVPPEMMQSPQAQALIREIRIGNPGMSEERVTEIAQRYMRSGANLPQMGTAAPGATLVKVVPKGDSISPYS---------GYWMS-LEQARAI--TTMTPEQAGR-VLGL-----PAAQAANMMSKGVDYYVI--TP-KAGVAPNVF-------VSEVAGTLQGMVTMPGGAQQVIVPNRGQWIEPFKINPFTLR
766	GC_00000003	Core	B10	1052	28	151	14	0	0.660611	0.73803	0.697178	PRJNA1167355:ACLHZK_05760	hemagglutinin repeat-containing protein	-------MRWILVGVEPVWRVGRARFVALGLSAWPAWGLAQIVPAPGGETRVIQTQNGLPQVDIARPSGAGVSVNHYHQFDVQAPGAILNNASAIVKTGRAGYINGNPHFGPNQSARLIVNEVHSLEASQLRGPVEVAGPRAEVVVANPSGIVVNGGGFINTSRATLTTGQPYYGADGSLAGFNVSRGLVTVHGAKFNALNIDQVDLIARAVQTNTEIRAKNLNVVSGANQVPYDTLAATTIQGDGPAPSVSIDVGQLGGMYADRIVMVGTEHGVGVHSAGTISAQAGDLTLCSNGKLTLTPTSQTNASGLLSVRAQADIQNDGKLYGKQDVSVSSASLLSNVGTLAAQRNLKVEAHRVNSSGGLGAGADADGVIDSAGELEVKATGSLVATGHQ---------------------LAGGNMTLEGATVDLKHSNTLTDGHLELYAKSGDIDLTGAEVVSQGTARIIAD-------------------DGVVNHNQGKLSSGDTQTIRAAALSNQDGQIFSESTLDIDVAGKMDNLRGLARAAGRVLVKAGSLDNTAGRVTSKSDDELSVTTVGPLTNAAGHTVMGDQGGVIGGNGNVKVQAGTLTNRGRVTAKGMLKVSGQ-----------------------------------------SINNNDGTLSAKRLNVTADSLTNEKGVIAQTGKGDTVVRITHKFDNTLGTIRSNGENLTLKSEAGSLTNNSGTLYHGGSGTLKVTGASTLTNLSGLIDSASVLNVDGQSIDNTGGVIRTKTGSVTLTSASTFKNNQGVVQGGNGLEVSSADTLFNQEGKLANRSSTGTLAVSAQELDNTNGQIADTGTVHTLIKATSIHNANTNSQTHRGVIRGKGDVTIDSAAVQNGANGQIVADRDLTFKNTDQLTNAGQLTADGALTVDQPDATLSNVDGQISATKVKLTAASLDNTGGQIANPKGSSGDIKMQTGVLTHHAGTIASARDLQLSAASLIGDGQLIGGRDAAISLQGDYTHGANNRIT--ANRNLIFSTTGQLTNAGKLLAVGNLTTRSNGLINRGEIGSGTHGVPGTGITTLEAGGGELTNEGKINGNAITTTSQHLTNTGSIIGDTLTHTANTIVNDGARAVMAGTQQVNLYGANTVTNRNGATLVSLGDLNIAKDDQKDSSGRLINQIDTVNNLSSTMEAHGLMNIAARQLNNIRQKVQIETRSSSSTHTMRQLPWWRPFPPGSSPAFQDANVHMHHAYYVNPADIISSTPILTPDGYWVTQLIVNLPWNASVFEWKNSGLTYWKPNGGYQAQYQQDSRVTLPAGQVTLYAYDVKHGQSNPDQQGGTAWDEKFSKNTYLRSFGNTAYSNHYGNCTTDCVRIETYPGYTDPNTQFMKETERRREGHWPVETQRIAHQTVTETELSPNSGAPALLTSGAAMNLTIGELVNNDNGTIAAGGDLNVNGQKVPNGHGAAVIKNTSTQLTKTYSFTNQSGYNHVKD----------------PYPGTPAQWVTWTNPSITFTTGIAGGTVTSNQAVTIDAGETRNISVQATPVPVGADAAALGLPDIDL-KGQGVGAPRGAKQRSGTPSVIKTVAGVRTSRPQLKLPTSGLFTIQSAPNHPYLVVTDPRFTSYTQFVSSDYMLGQLDLNPQTVQKRIGDGYYESQLVMAQVTQLTGKRYLEGFTSNEDEYKQLMTHGAAFGKQFSLKPGIALTDAQMEALTTDIVWLVNQTI-------------TLADGSQQTVLAPQVYLAKSNHVDVTPSGALISGNTVQIKGTDIVNQGGTIAAKGDAALAASNDIQNLGGAIHADNLALMAGRDIINQSLTRTEAQHFTTG-TSTHTSIGALGTLNASGEMLMQAGHDLTVKGARVTTGGNLGVMAGHAVNIGTVETGSTIQTHSDARNTSAYQNTTQVGSALHTGGSLGVASGGDIGVTGSTLTSDADMALVGAGHVTIRGATNRAAVNLTGAHGRDWAYDNHMMETNVASQLSTGGSATVVAGQAASGKRLEVLGSNIVAGTKGQGNGAVNLAASGDVTIAQTRTRTRGDAASHSEADKFLSSSSTDTARSYVGSNAHGSLVSGETVNVSAGHDLNVRGSAVVSTYGTALAAANNVNIGTAQSTAQESNDYRHRQSGLLSGDGLAVTIGSRAQSDQAQSSSLTHHGSVVGSVKDSVTIEAGNELHVKGSDLIAAKDVVGTAKTVTLQTATDEQHHSGQQAMRQSGVTLGVQTPGIAAVNNVVQQA---------------------------SAGAHSQDDRVRALRGIAGASGLYDAYQSVLGELGTLAKGEMPEAKLTVS--IGSSGSRSAFSEDNTQARGNRVQAGGLAKFQATGEKDPGQGNMIIRGSQIDAKNVHLAATDRVDLLNSTDTERVRHDNGSTSGSVGVSIGTKGLGVSASAARANGDGNSDGAMQNNTHVRARESVTIKSGGDTNVVGANVKGNRVVADVQGDLNVGSVQDTSVSAAHQHS----AGVGLNVSQGGGSASFNVQNGNARGNYASVTEQSGIEVGEGGFDIAVKGNTDLKGAFIASEAVKAQNRLKTGMLSYSAIENHSDYQASTLGISGGATTGDGGNVYQPTGSSSGKNAGGASPLYLSESGSSRARTQSAISAAEIEITNPDQQKQAIAGLNRDATNLSGRVDKTPDVQQSLQNQGELMSAMRDAGEAVARRIGDVADAKRDALLQAASESDDPQQKQQYLAEAEQWGESGHYRVGLQSAGGSLVGGIGGGLLGAAQSGAGSLVSALLAHKLDAVSRQIADQKPTGNADLDKTLGNIVANVMSSVAGGVVGGTQGAQAAYNVDRFNRQLHPEEKQRIREVAGKDEVKEARLAAAACAMAKCYAEYPEDSAAYQHFKQIAEFGASDALADERRILSQQDGLFGYTTSGLFSDANIDAAKQWNNTYQFTSRGAGAAQATLGAMGVAGAVASAPITCTTGLGCVANAFVAGTSADVLIAGAKQTVSGQPESTYLNQALMGLGLSPGAASLLEAGLG-LGSAVTAGAVANAITDRAAALNKLGAASYKEFMTDGVKVPPEMMQSPQAQALMREIRMGNPGMSQKYIEEIAQSYIESGTSLPRIGTASPGTTLVKVVPKGDSISPYS---------GYWLS-PEQARAI--ATMTPEQAGQ-ILGL-----PATQAANMMGKGVDYYAI--TP-KAGVAPNVF-------VSEVAGTSQGMVTMPGGAQQVIVPNRGQWIEPFKINPFTLR
767	GC_00000003	Core	B10	1055	28	151	14	0	0.660611	0.73803	0.697178			---------------------------------------------------------------------------------------------------------------------------------------------------------------------------------------------------------------------------------------------------------------------------------------------------------------------------------------------------------------------------------------------------------------------------------------------------------------------------------------------------------------------------------------------------------------------------------------------------------------------------------------------------------------------------------------------------------------------------------------------------------------------------------------------------------------------------------------------------------------------------------------------------------------------------------------------------------------------------------------------------------------------------------------------------------------------------------------------------------------------------------------------------------------------------------------------------------------------------------------------------------------------------------------------------------------------------------------------------------------------------------------------------------------------------------------------------------------------------------------------------------------------------------------------------------------------------------------------------------------------------------------------------------------------------------------------------------------------------------------------------------------------------------------------------------------------------------------------------------------------------------------------------------------------------------------------------------------------------------------------------------------------------------------------------------------------------------------------------------------------------------------------------------------------------------------------------------------------------------------------------------------------------------------------------------------------------------------------------------------------------------------------------------------------------------------------------------------------------------------------------------------------------------------------------------------------------------------------------------------------------------------------------------------------------------------------------------------------------------------------------------------------------------------------------------------------------------------------------------------------------------------------------------------------------------------------------------------------------------------MAKCYAEYPEDSAAYQHFKQIAEFGASDALADERRILSQQDGLFGYTTSGLFSDANIDAAKQWNNTYQFTSRGAGAAQATLGAMGVAGAVASAPITCTTGLGCVANAFVAGTSADVLIAGAKQTVSGQPESTYLNQALTGLGLSPDAASLLEAGLG-LGSAVTAGAVANAITDRAAALNKLGAASYKEFVTDGVKMPPEMMQSPQAQALMQEIRMGNPNMPKVDIETIAQRYMRSGANLPQMGTAAPGAMLVKVVPKGDSISPYS---------GYWMS-LEQARAI--TTMTPDQAGR-VLGL-----PAAQAANMMSKGVDYYVI--TP-KAGIAPNVF-------VSEVAGTSQGMVTMPGGAQQVIVPNRGQWTEPTKINPFTLR
768	GC_00000003	Core	B10	1057	28	151	14	0	0.660611	0.73803	0.697178	PRJNA1167355:ACLHZK_05785	hemagglutinin repeat-containing protein	----------------------------------------------------------------------------------------------------------------------------------------------------------------------------------------------------------------------------------------------------------------------------------------------------------------------------------------------------------------------------------------------------------------------------------------------------------------------------------------------------------------------------------------------------------------------------------------------------------------------------------------------------------------------------------------------------------------------------------------------------------------------------------------------------------------------------------------------------------------------------------------------------------------------------------------------------------------------------------------------------------------------------------------------------------------------------------------------------------------------------------------------------------------------------------------------------------------------------------------------------------------------------------------------------------------------------------------------------------------------------------------------------------------------------------------------------------------------------------------------------------------------------------------------------------------------------------------------------------------------------------------------------------------------------------------------------------------------------------------------------------------------------------------------------------------------------------------------------------------------------------------------------------------------------------------------------------------------------------------------------------------------------------------------------------------------------------------------------------------------------------------------------------------------------------------------------------------------------------------------------------------------------------MKGSDLIAAKDVVGTAKTVTLQTATDEQHHSGQQAMRQSGVTLGVQTPGIAAVNNVVQQA---------------------------SAGAHSQDDRVRALRGIAGASGLYDAYQSVLGELGTLAKGEMPEAKLTVS--IGSSGSRSAFSEDNTQARGNRVQAGGLAKFQATGEKDPGQGNMIIRGSQIDAKNVHLAATDRVDLLNSTDTERVRHDNGSTSGSVGVSIGTKGLGVSASAARANGDGNSDGAMQNNTHVRARESVTIKSGGDTNVVGANVKGNRVVADVQGDLNVGSVQDTSVSAAHQHS----AGVGLNVSQGGGSASFNVQNGNARGNYASVTEQAGIEAGEGGFDIAVK--------------------------------------------------------------------------------------------------------------------------------------------------------------------------------------------------------------------------------------------------------------------------------------------------------------------------------------------------------------------------------------------------------------------------------------------------------------------------------------------------------------------------------------------------------------------------------------------------------------GHELV-ARCAVQW--TDWAAGSCRR--------------AAT-------------KE-WLYRIR---------------------------------------------------
769	GC_00000003	Core	B10	1054	28	151	14	0	0.660611	0.73803	0.697178	PRJNA1167355:ACLHZK_05770	hemagglutinin repeat-containing protein	----------------------------------------------------------------------------------------------------------------------------------------------------------------------------------------------------------------------------------------------------------------------------------------------------------------------------------------------------------------------------------------------------------------------------------------------------------------------------------------------------------------------------------------------------------------------------------------------------------------------------------------------------------------------------------------------------------------------------------------------------------------------------------------------------------------------------------------------------------------------------------------------------------------------------------------------------------------------------------------------------------------------------------------------------------------------------------------------------------------------------------------------------------------------------------------------------------------------------------------------------------------------------------------------------------------------------------------------------------------------------------------------------------------------------------------------------------------------------------------------------------------------------------------------------------------------------------------------------------------------------------------------------------------------------------------------------------------------------------------------------------------------------------------------------------------------------------------------------------------------------------------------------------------------------------------------------------------------------------------------------------------------------------------------------------------------------------------------------------------------------------------------------------------------------------------------------------------------------------------------------------------------------------MKGSDLIAAKDVVGTAKTVTLQTATDEQHHSGQQAMRQSGVTLGVQTPGIAAVNNVVQQA---------------------------SAGAHSQDDRVRALRGIAGASGLYDAYQSVLGELGTLAKGEMPEAKLMVS--IGSSGSRSAFSEDSTQARGNRVQAGGLTKFQATGEKDPGQGNMIIRGSQIDAKNVHLAATDRVDLLNSTDTERVRHDNGSTSGSVGVSIGTKGLGVSASAARANGDGNSDGAMQNNTHVRARESVTIKSGGDTNVVGANVKGNRVVADVQGDLNVGSVQDTSVSAAHQHS----AGVGLNVSQGGGSASFNVQNGNARGNYASVTEQSGIEVGEGGFDIAVKGNTDLKGAFIASEAVKAQNRLKTGMLSYSAIENHSDYQASTLGISGGATTGDGGNVYQPTGSSSGKNAGGASPLYLSESGSSRARTQSAISAAEIEITNPDQQKQAIAGLNRDATNLSGRVDKTPDVQQSLQNQGELMSAMRDAGEAVARRIGDVADAKRDALLQAASESDDPQQKQQYLAEAEQWGESGHYRVGLQSAGGSLVGGIGGGLLGAAQSGAGSLVSALLAHKLDAVSRQIADQKPTGNADLDKTLGNIVANVMSSVAGGVVGGTQGAQAAYNVDRFNRQLHPEERKWIS-----------QREAAYAKRYGLTEEQAREELTTQAERQVQHGSAGAWNQRAHEFLRPAHGMLPADGESGPGYMFYATPAQKADPSMY----AGHYPSGLGLNKPTSEAMNASVN---------------------HDAASLNVIAKQTLGAAAGAAAIVVGGPIAALPGVPIFSSKGALGSAMWASPVGTGIISGGINAGSQYLQNDTVNPVDVATSFSTGMAGAYGGLLWNMGV----------------------NAAGGAARTALNNAMHGKSDSVTESAVTSGLLSSLGYGVGKLGESGVN--SAIKSTINTP--NWA-----DTGVWAGSGWNLFRPNNF--GP-IGGSIGGAS-------GQEITDAIYQQMRSQPGEEK---------------------
770	GC_00000003	Core	B10	533	28	151	14	0	0.660611	0.73803	0.697178			-----------------------------------------------------------------------------------------------------------------------------------------------------------------------------------------------------------------------------------------------------------------------------------------------------------------------------------------------------------------------------------------------------------------------------------------------------------------------------------------------------------------------------------------------------------------------------------------------------------------------------------------------------------------------------------------------------------------------------------------------------------------------------------------------------------------------------------------------------------------------------------------------------------------------------------------------------------------------------------------------------------------------------------------------------------------------------------------------------------------------------------------------------------------------------------------------------------------------------------------------------------------------------------------------------------------------------------------------------------------------------------------------------------------------------------------------------------------------------------------------------------------------------------------------------------------------------------------------------------------------------------------------------------------------------------------------------------------------------------------------------------------------------------------------------------------------------------------------------------------------------------------------------------------------------------------------------------------------------------------------------------------------------------------------------------------------------------------------------------------------------------------------------------------------------------------------------------------------------------------------------------------------------------------------------------------------------------------------------------------------------------------------------------------------------------------------------------------------------------------------------------------------------------------------------------------------------------------------------------------------------------------------------------------------------------------------------------------------------------------------------------------------------------------------------------------------------------------------------------------------------------------MSALLANKLDEVSRQIAQQKPTGNADLDKTLGNIVANAMSTVAGGVVGGAQGAQAAYNVDRFNRQLDLQEKALAQ-----------QLAEKSGGKYSQQQIEDQMRQMSMTDGGPTYAGSPDILIGDPRPTDAQAKWIYGGKTADGNPILAQATVANDTELQRYIVDTVRSSDVPSTISYTAAPTQLEMG-------------------------PRRYALKPPAKPCATAECAAGLAPAGVFYYPPDLPKEQIANTAAAVSTAAGRFGATTGAIAAVPSPYAPAATTLTLGAAMVGLGANAVEQMVR---PN--------------------PVAFGIDSFIDL-----------------------GMFTA-TEKYPLC--SPMIN---------------EIGNYIK-------------GSDWL--------------IQKKNPEILKR------------------------------
771	GC_00000003	Core	B10	1358	28	151	14	0	0.660611	0.73803	0.697178			------------------------------------------------------------------------------------------------------------------------------------------------------------------------------------------------------------------------------------------------------------------------------------------------------------------------------------------------------------------------------------------------------------------------------------------------------------------------------------------------------------------------------------------------------------------------------------------------------------------------------------------------------------------------------------------------------------------------------------------------------------------------------------------------------------------------------------------------------------------------------------------------------------------------------------------------------------------------------------------------------------------------------------------------------------------------------------------------------------------------------------------------------------------------------------------------------------------------------------------------------------------------------------------------------------------------------------------------------------------------------------------------------------------------------------------------------------------------------------------------------------------------------------------------------------------------------------------------------------------------------------------------------------------------------------------------------------------------------------------------------------------------------------------------------------------------------------------------------------------------------------------------------------------------------------------------------------------------------------------------------------------------------------------------------------------------------------------------------------------------------------------------------------------------------------------------------------------------------------------------------------------------------------------------------------------------------------------------------------------------------------------------------------------------------------------------------------------------------------------------------------------------------------------------------------------------------------------------------------------------------------------------------------------------------------------------------------------------------------------------------------------------------------------------------------------------------------------------------------------------------------------------------------------------------------------------------------------------------------------------------------------------------------------------------------------------------------------------------------------------------------------MLYYPPDLPKEQIANTAAAVLTAAGRFGAATGAIAAVPSPYAPAATTLTFGASVIGLSAGMIEQIVR---PN--------------------PKSYAVDSIVDL-----------------------TNYFA-SERYPLY--GPVFNEIG------------GVVKGLD----------------WINQFK----------QPEKK------------------------------------
772	GC_00000003	Core	B12	2305	28	151	14	0	0.660611	0.73803	0.697178			----------------------------------------------------------------------------------------------------------------------------------------------------------------------------------------------------------------------------------------------------------------------------------------------------------------------------------------------------------------------------------------------------------------------------------------------------------------------------------------------------------------------------------------------------------------------------------------------------------------------------------------------------------------------------------------------------------------------------------------------------------------------------------------------------------------------------------------------------------------------------------------------------------------------------------------------------------------------------------------------------------------------------------------------------------------------------------------------------------------------------------------------------------------------------------------------------------------------------------------------------------------------------------------------------------------------------------------------------------------------------------------------------------------------------------------------------------------------------------------------------------------------------------------------------------------------------------------------------------------------------------------------------------------------------------------------------------------------------------------------------------------------------------------------------------------------------------------------------------------------------------------------------------------------------------------------------------------------------------------------------------------------------------------------------------------------------------------------------------------------------------------------------------------------------------------------------------------------------------------------------------------------------------------------------------------------------------------------------------------------------------------------------------------------------------------------------------------------------------------------------------------------------------------------------------------------------------------------------------------------------------------------------------------------------------------------------------------------------------------------------------------------------------------------------------------------------------------------------------------------------------------------------------------------------------------------------------------------------------------------------------------------------------------------------------------------------------------------------------------------------------------------------------------------------------------MKFVPVFMTGVGGALTGSALQGQNPN--------------------AAIGGAAVGTVI-----------------------GYPIG-AKIEGKL--NDVLNPWYRQ--EWV-----DVGMGMS---KYVPPSSI--PS-WMGSFGGGV-------IQEKAGAAVQNKVNGAGKR----------------------
773	GC_00000003	Core	B12	2301	28	151	14	0	0.660611	0.73803	0.697178			-----------------------------------------------------------------------------------------------------------------------------------------------------------------------------------------------------------------------------------------------------------------------------------------------------------------------------------------------------------------------------------------------------------------------------------------------------------------------------------------------------------------------------------------------------------------------------------------------------------------------------------------------------------------------------------------------------------------------------------------------------------------------------------------------------------------------------------------------------------------------------------------------------------------------------------------------------------------------------------------------------------------------------------------------------------------------------------------------------------------------------------------------------------------------------------------------------------------------------------------------------------------------------------------------------------------------------------------------------------------------------------------------------------------------------------------------------------------------------------------------------------------------------------------------------------------------------------------------------------------------------------------------------------------------------------------------------------------------------------------------------------------------------------------------------------------------------------------------------------------------------------------------------------------------------------------------------------------------------------------------------------------------------------------------------------------------------------------------------------------------------------------------------------------------------------------------------------------------------------------------------------------------------------------------------------------------------------------------------------------------------------------------------------------------------------------------------------------------------------------------------------------------------------------------------------------------------------------------------------------------------------------------------------------------------------------------------------------------------------------------------------------------------------------------------------------------------------------------------------------------------------------MSTLLANKLDEVSRQIADQKPTGNADLDKALGNIVANAMSTVAGGVVGGAQGAQAAYNVDRFNRQLHLEERQRIRELAGKDEIKEARLAAAACATVKCYAEYPEDSAAYQHFKQIAEFGASDALADERQILSQQDGLFGYTTSGLFSDANIDAAKQWNNTYQFTSRGAGAAQATLGAMGVAGAVASAPITCTTGLGCVANAFVAGTSADVLIAGAKQTVSGQPESTYLNQALTGLGLSPGAASLLEAGSG-LGSAVTAGAVANAITDRAAALNKLGTASYKEFVTDGVKVPPEMMQSPQAQALIREIRIGNPGMSEERVTEIAQRYMRSGANLPQMGTAAPGATLVKVVPKGDSISPYS---------GYWMS-LEQARAI--TTMTPEQAGR-VLGL-----PAAQAANMMSKGVDYYVI--TP-KAGVAPNVF-------VSEVAGTLQGMVTMPGGAQQVIVPNRGQWIEPFKINPFTLR
774	GC_00000003	Core	B12	2299	28	151	14	0	0.660611	0.73803	0.697178	PRJNA662973:IHE29_12765	hemagglutinin repeat-containing protein	----------------------------------------------------------------------------------------------------------------------------------------------------------------------------------------------------------------------------------------------------------------------------------------------------------------------------------------------------------------------------------------------------------------------------------------------------------------------------------------------------------------------------------------------------------------------------------------------------------------------------------------------------------------------------------------------------------------------------------------------------------------------------------------------------------------------------------------------------------------------------------------------------------------------------------------------------------------------------------------------------------------------------------------------------------------------------------------------------------------------------------------------------------------------------------------------------------------------------------------------------------------------------------------------------------------------------------------------------------------------------------------------------------------------------------------------------------------------------------------------------------------------------------------------------------------------------------------------------------------------------------------------------------------------------------------------------------------------------------------------------------------------------------------------------------------------------------------------------------------------------------------------------------------------------------------------------------------------------------------------------------------------------------------------------------------------------------------------------------------------------------------------------------------------------------------------------------------------------------------------------------------MVSSVKGRVTIEADNELHVKGSELIAAKDVVGTAKTVKLQSATDEQHHSGQHAMRQSGVTFGVQTPGIAAVSNVVQQA---------------------------SAGAHSQDDRVRALRGIAGASGLYDAYQSVPGELGTLVKGEMPEAKLMVS--IGSSGSRSAFSEDSTQARGNRVQAGGLAKFQATGEKDQGQGNVIIHGSDIDAKNVHLEATHRVDLLNSTDTERMRNDNGSTSGSIGVSIGTKGLGVSASAARAKGDGNSDWAMQNNTHVRASDTVTIKSGGDTNVVGANLKGNRVVADVQGDLNVASVQDTSVSAAHQHS----AGVGLNVSQGGGSASFNVQNGNARGNYASVAEQAGIEAGEGGFDIAVKGNTDLKGAYISSEAAKDQNRLKTGMLSYSAIENHSDYQASTFGISGGATTGDGGNVYKPTGSTSGKNAGGASPLYLSESGSSRAHTQSAISDAEIEITNPDQQKQAIAGLNRHTTNLNGRVDKTPDVQQSLQHQGELMSAMRDAGEAVARRIGDVADAKRDALLQAASESDDPQLKQQYLAEAEQWGESGSYRVGLQSAGGSLVGGIGGGLLGAAHSGAGSLVSALLANKLDEVSRQIAQQKPTGNADLDKTLGNIVANAMSSVAGGVVGGAQGAQAAYNVDRFNRQLHPQERKWIS-----------------------------------------------------------------------------------------------------------------------------------------------------------------------------------------------------------------DREAVYAKRYGLSVEQAREELTIQA-----------------------------------------------------------NLQIQ-NGSPGEW--NQRAHEFLRQ-AHGMMPAEGDSGPGYM---FYATPAQKADPSMYAGHYPRGL---WGLTSPHQKRLMRRSIMMQPVAR----------------------
775	GC_00000003	Core	B12	2297	28	151	14	0	0.660611	0.73803	0.697178	PRJNA662973:IHE29_12755	hemagglutinin repeat-containing protein	----------------------------------------------------------------------------------------------------------------------------------------------------------------------------------------------------------------------------------------------------------------------------------------------------------------------------------------------------------------------------------------------------------------------------------------------------------------------------------------------------------------------------------------------------------------------------------------------------------------------------------------------------------------------------------------------------------------------------------------------------------------------------------------------------------------------------------------------------------------------------------------------------------------------------------------------------------------------------------------------------------------------------------------------------------------------------------------------------------------------------------------------------------------------------------------------------------------------------------------------------------------------------------------------------------------------------------------------------------------------------------------------------------------------------------------------------------------------------------------------------------------------------------------------------------------------------------------------------------------------------------------------------------------------------------------------------------------------------------------------------------------------------------------------------------------------------------------------------------------------------------------------------------------------------------------------------------------------------------------------------------------------------------------------------------------------------------------------------------------------------------------------------------------------------------------------------------------------------------------------------------------MVGSVKGSVTIDAGNELHVTGSELIAAKDVVGKAKTVTLETVTDEQHHSGQHAMRQSGVTLGIQTPGIAAVSNVVQQA---------------------------SASAHSQDDRVRALRGIAGASGLYDAYQSVPGELGTLAKGELPEAKLTVS--IGSSGSRSAFSEDSTQARGNRVQAGGLAKFQATGEKDQGQGNVIIH----------------------------------------------------------------------------------------------------------------------------------------------------------------------------------------------------------------------------------------------------------------------------------------------------------------------------------------------------------------------------------------------------------------------------------------------------------------------------------------------------------------------------------------------------------------------------------------------------------------------------------------------------------------------------------------------------------------------------------------------------------------------------------------------GSDID-A------------------------------------------------------------------------------------------------------------
776	GC_00000003	Core	B12	2296	28	151	14	0	0.660611	0.73803	0.697178	PRJNA662973:IHE29_12750	hemagglutinin repeat-containing protein	---------------------------------------------------------------------------------------------------------------------------------------------------------------------------------------------------------------------------------------------------------------------------------------------------------------------------------------------------------------------------------------------------------------------------------------------------------------------------------------------------------------------------------------------------------------------------------------------------------------------------------------------------------------------------------------------------------------------------------------------------------------------------------------------------------------------------------------------------------------------------------------------------------------------------------------------------------------------------------------------------------------------------------------------------------------------------------------------------------------------------------------------------------------------------------------------------------------------------------------------------------------------------------------------------------------------------------------------------------------------------------------------------------------------------------------------------------------------------------------------------------------------------------------------------------------------------------------------------------------------------------------------------------------------------------------------------------------------------------------------------------------------------------------------------------------------------------------------------------------------------------------------------------------------------------------------------------------------------------------------------------------------------------------------------------------------------------------------------------------------------------------------------------------------------------------------------------------------------------------------------------------------------------------------------------------------------------------------------------------------------------------------------------------------------------------------------------------------------------------------MLNSTDTERMRNDNGSTSGSVGVSIGTKGLGVSASAARAKGDGNSDWAMQNNTHVRASDTVTLKSGGDTNVVGANVKGNRVVADVQGDLNVASVQDTSVSAAHQHS----AGVGLNVSQGGGSASFNVQNGNARGNYASVAEQAGMQAGQGGFDIAGKGNTDLKGAYISSEAAKDQNRLKTGTLSYSAIENHSDYQASTFGISGGATTGDGGNVYKPTGSTSGKNAGGASPLYLSESGSSRARTQSAISDAEIEITNPDQQKQDIAGLNRHTTNLNGRVDKTPDVQQTLQNQGELMSAMRDAGEAVARRIGDVADAKRDALLKAAEESDDPQLKQQYLAEADQWGESGSYRVGLQSAGSSLVGGIGGGLLGAAQSGGGSLMSALLANKLDEVSRQIADQKPTGNADLDKTLGNIVANAMSTVAGGVVGGAQGAQAAYNVDRFNRQLHQGEYDLAK-----------KHAKLVAQRLKISEQEAEGRIVAEILRNSDRQTAEASSGKHDYEIRSIVGCQNLNCYGDKKDPQYANHDYNRKFIEPNQEAYDAGQSQLGQGQTYNELVTSNIQ-------------------------KDPVGSTLAGAGMIGLGVATAGGVPSLMRMAVGGS-IGAGVNSG-VQYVFNNGKIDPVDAGAAGLAGALTFGTSLLPGMLMQTGGALLSSAVKEENPN--------------------VGMAGAAAGSLI-----------------------GYKVG-GSLEKAL--NAKLNPWYQP--EWV-----DVGFGML---RYVSPSVL--PS-TLGTIGGTA-------ASEGANNATGRILNPPESKK---------------------
777	GC_00000003	Core	B13	1776	28	151	14	0	0.660611	0.73803	0.697178	PRJNA1004678:RA167_09915	hemagglutinin repeat-containing protein	-----MATRWILVGVEPVWRVGRARFVALWLSAWPACGLAQIVPAPGGETRVIQTQNGLPQVDIARPSGAGVSVNHYHQFDVQAPGAILNNASAIVKTDRAGYINGNPHFGPNQSARLIVNEVHSLEASQLRGPVEVAGPRAEVVVANPSGIIVNGGGFINTSRATLTTGQPYYGADGSLAGFNVSRGLVTVHGAKFNALNIDQVDLIARAVQVNTEIRAKNLNVVSGANQVPYATLAATTIQGDGPAPSVSIDVGQLGGMYADRIVMVGTEHGVGVHSAGTISAQAGDLTLTSEGRLVL--TGKTQASGNIGLSAAGGIDNRGTIDSRQYLSVNTGADLVHSGMLTAQKDVTVNAGSVHSTGTLGAGVNGDGSMGQSGDLQVTATGLLSVTGKHGAGSNVPLTGSDVPLTGSDVSLAGNNVSLTGSNVNLAGSLTIANGGLTLNANAGDLNLSAATASAQGGIKATASGALINDHGKLSSDADMTLMGGSVSNQSGKVSAQGPLLVKTGGQVANQSGELLSQSTVEVHGGAILNQQGIIESASHMTIDGASLDNSGGRVTSLNRDSLSVTTSGQLTNTAGTAANGAQGGVISGNGDVTVQGGIVANHGTMSTTANLRVIGQQFVDNGNGLLKAAQNVTVDAGSRLYNAGGTIVGQAATLNGTTLDNRFGTVQADRLSLNGTDLLNRGGSITQTGSDPIAVNVSGTLDNSNDGTLKTNSTDLKLAPAALINDGGTLYHAGNGTLTLGNGTGSISNVSGKIDSNGQIVVQTNTFNNTSGSLVGQTG-LTATLGGTLTNDNGTLKTSAGAAILHSTTLSNHSGSIGAPHLSLTVDSTLDNDEGTIEANQLALKAADLTNRGGKITQWQALPMTVEVSGKIDNSNDGTLKTNSHELTLAPAELINSGGTITHVGTGTLTVAPSHSAGRLNNTSGRIESTGQVLIEAGDLSNVQGVVSAQRGIIATIKGDVNNTQGLLRSDMSLSLTNEGALVNQAGHIQAGQPTSGDTSTLEIQSASIDNTDGSINDLGTGNMTVQGTNQIVNSHAGGVASMGKITGNGDVTVSAASIVNAQGGQLSGATLHVQGATLDNRGGKIGNLANSNGDVDVTMTGAVTNTDGLISSTRNLTVAAATLQGGGTYGAANDATLHLQGDYTIASDTQFKVGHGLTFTLPGTFTNHANLQWVPNLSVNAGNIVNSGSISAVNWLRTHSGNLTNTGTLVGGSATIQAHGTVSNLGPTALMGASDSQGLLEILARDIENRDDTTAIDTMAQTGIVGMGKIVLAGGKDANGHY--------TRAALINNQSARIESGGPMQLHADRVLNTRRVMRTSGFTENVDPALLARHNISMQGCTAIYMEACYGHNVPWPPMPRPDMTHMIGGAFIEPPQGGQWNSGYQYTTYEGKAVANTVTDISPAGQIISGGALDASAVGLLQNYWSNVAAAGDIQQPTHLDMDGWAATGQQAPMVRVRYSGQYHYNNYDNSEHNWQLPFGDAPFVTGRPGGYTQAAPADIKDYRLPGYDATWGANGTISGTGVSINNPTSNPSIPSLGLPPGQSVSGPEISSLNGNV-SGTELPGMPVRGSVSTIVDPIIASATALNVLNNLTIPQGGLFRPNPAPNPSYVIETNPAFTNHKHFISSDYFFKQIGVDLTPLAKRLGDGFYEQQLVRNQVTALTGKAVLGPHTNVQSMYQSLMAAGAELSKSLDLPIGVSLSAEQVSKLTGNVVMMETRVVDGQSVLVPVVYLAKASQQNMDGPLITATNIDLQNVQSFTNSGTVKAEHTLAIQGKQIDNAFGVLQSGDLMSLTTEGKIDLTSANVKAGSLQLDAGKDLVLDTATKTTHQVSRDGATRVTTRLGPTAKLEVAGDASIVTGGDVQQHAGNLVVGGDLNTDIGGHWTLGAQQIG-------EHKIVQRANGVSNTDINRIVGSSLKVGGMSNINVGGDLTAKGAQIDLGQGGNLVAKGDVSLGSASATTTTNSNSSGSDSHGSYAETLHTLNQTLTGTTLKGGNTVNIVSGQDITVSGSAISLDKGRANLLAAADVNVGAVTETHVLNSHETHSHSNVVSGSQAASGIDRTAVYSQSSTISADGVTVASGRDINITGSHVVGTNDVKLQAGRDVNMTTSQDRVQSSTYYDKKESGLLSGDGLAVTIGSRAQSDQAQSSSLTHHGSVVGSVKDGVTIEVGNELHVKGSDLIAAKDVVGTAKTVTLQTATDEQHHSGQQAMRQSGVTLGVQTPGIAAVNNVVQQA---------------------------SAGAHSQDDRVRALRGLAGASGLYDAYQSVPGELGTLAKGEMPEAKLTVS--IGSSGSRSAFSEDSTQARGNRVQAGGLTKFQATGEKDPGQGNVIIHGSQIDAQNVHLAATDRVDLRNSTDTERVRHDNGSTSGSVGVSIGTKGLGVSASAARANGDGNSDGAMQNNTHVRARESVTIKSGGDTNVVGANVKGNRVVADVQGDLNVASVQDTSVSAAHQHS----AGVGLNVSQGGGSASFNVQNGNARGNYASVTEQAGIEAGEGGFDIAVKGNTDLKGAYIASEAAKAQNRLKTGTLSYSAIENHSDYQASTLGISGGATTGDGGNVYQPTGSSSGKNAGGASPLYLSESGSSRARTQSAISAAEIEITNPDQQKQAIAGLNRDATNLNGRVDKTPDVQQSLQNQGELMSAMRDAGEAVARRIGDVADAKRDALLQAASESDDPQQKQQYLAEAEQWDESGRYRVGLQSAGGSLVGGIGGGLLGAAQSGAGSLVSALLANKLDAVSRQIADQKPTGNADLDKTLGNIVANVMSSVAGGVVGGTQGAQAAYNVDRFNRQLHLEEKQRIRELAGKDEVKEARLAAAACAMAKCYAEYPEDSAAYQHFKQIAEFGASDALADERRILSQQDGLFGYTTSGLFSDANIDAAKQWNNTYQFTSRGAGAAQATLGAMGVAGAVASAPITCTTGLGCVANAFVAGTSADVLIAGAKQTVSGQPESTYLNQALTGLGLSPGAASLLEAGLG-LGSAVTAGAVVNAITDRAAALNKLSAASYKDFMTDGVKMPPEMMQSPQAQALMQEIRMGNPNMPKVDIETIAQRYMRSGANLPQMGTAAPGAMLVKVVPKGDSISPYS---------GYWLS-PEQARAI--ATMTPEQAGQ-ILGL-----PATQAANMMGKGVDYYAI--TP-KAGIAPNVF-------VSEVAGTSQGMVTMPGGAQQVIVPNRGQWIEPFKINPFTLR
778	GC_00000003	Core	B14	963	28	151	14	0	0.660611	0.73803	0.697178			-----------------------------------------------------------------------------------------------------------------------------------------------------------------------------------------------------------------------------------------------------------------------------------------------------------------------------------------------------------------------------------------------------------------------------------------------------------------------------------------------------------------------------------------------------------------------------------------------------------------------------------------------------------------------------------------------------------------------------------------------------------------------------------------------------------------------------------------------------------------------------------------------------------------------------------------------------------------------------------------------------------------------------------------------------------------------------------------------------------------------------------------------------------------------------------------------------------------------------------------------------------------------------------------------------------------------------------------------------------------------------------------------------------------------------------------------------------------------------------------------------------------------------------------------------------------------------------------------------------------------------------------------------------------------------------------------------------------------------------------------------------------------------------------------------------------------------------------------------------------------------------------------------------------------------------------------------------------------------------------------------------------------------------------------------------------------------------------------------------------------------------------------------------------------------------------------------------------------------------------------------------------------------------------------------------------------------------------------------------------------------------------------------------------------------------------------------------------------------------------------------------------------------------------------------------------------------------------------------------------------------------------------------------------------------------------------------------------------------------------------------------------------------------MDKTPDVQQSLQNQGELMSAMRDAGEAVARRIGDVADAKRDALLQAASESDDPQQKQQYLAEAEQWDESGRYRVGLQSAGGSLVGGIGGGLLGAAQSGAGSLVSALLAHKLDAVSQQIADQKPTGNADLDKTLGNLVANVTSSVAGGVVGGAQGAQAAYNVDRFNRQLHQGEYDLAK-----------RHAKLVAQQLKISEQEAEGRIVAEILRNSDQQAAEATGSKHDYEIRSIVGCQNLNCYGDKKDAQYADHDYNSQYIKPNQGAYDAGQSQLGRGQTYNELVTSNIN-------------------------KDPVGATVAGTGMIGLGLAAGG-SLAPAGMMGAGALLGLGANGG--VQLMGDQPFDWTSFALSGVTSAVSTGMKFAPVFMTGVGGALTGSALQGQNPN--------------------AAMGGAAVGTVI-----------------------GYPIG-AKIEGKL--NDVLNPWYRQ--EWM-----DVGMGMS---KYVPPSSI--PS-WMGSFGGGV-------IQEKAGAAVQNKVNGAGKR----------------------
779	GC_00000003	Core	B14	537	28	151	14	0	0.660611	0.73803	0.697178	PRJNA1004678:RA166_02925	hemagglutinin repeat-containing protein	-----MATRWILVGVEPVWRVGRARFVALWLSAWPAWGLAQIVPAPGGETRVIQTQNGLPQVDIARPSGAGVSVNHYHQFDVQAPGAILNNASAIVKTGRAGYINGNPHFGPNQSARLIVNEVHSLEASQLRGPVEVAGPRAEVVVANPSGIIVNGGGFINTSRATLTTGQPYYGADGSLAGFNVSRGLVTVHGAKFNALNIDQVDLIARAVQVNTEIRAKNLNVVSGANQVPYATLAATTIQGDGPAPSVSIDVGQLGGMYADRIVMVGTEHGVGVHSAGTISAQAGDLTLCANGKLTLTPTSQTNASGLLSVRAQADIQNDGKLYGKQDVSVSSASLLSNVGTLAAQRNLKVEAHRVNSSGGLGAGADADGVIDSAGELEVKATGSLVATGHQ---------------------LAGGNMTLEGAAVDLKHSNTLTDGHLELYAKSGDIDLTGAEVVSQGTARIIAD-------------------DGVVNHNQGKLSSGDTQTIRAAALLNQDGQIFSESTLDIDVAGKMDNLRGLARAAGRVLVKAGSLDNTAGRVTSKSDDELSVTTVGPLTNAAGHTVMGDQGGVIGGNGNVKVQAGTLTNRGRVTAKGMLKVSGQ-----------------------------------------SINNNDGTLSAKRLDVTADSLTNEKGVIAQTGKGDTVVRITHKFDNTLGTIRSNGENLTLKSEAGSLTNNSGTLYHGGSGTLKVTGASTLTNLSGLIDSASVLNVDGQSIDNTGGVIRTKTGSVTLTSASTFKNNQGVVQGGNGLEVSSADTLFNQEGKLVNRSSTGTLAVSAQELDNTNGQIADTGTVHTLIKAASLHNANTNGQTHRGVIRGKGNVTIDSAAVQNGANGQIVADRDLTFKNTDQLTNAGQLTADGMLTVEQPHAVLSNVDGQISATKVKLTVASLDNTSGQIANPKGSSGDITIQTGVLTQHAGTIASARDLKLSAVSLIGDGQLIGGRDAAISLQDDYTHGANNQIT--ANRNLTFSTTGQLTNTGKLSAVGNLTTRSNGLINRGEIRSGIQGVTGTGITTLEAGSGELINEGKIDGHAVTTTSQHLTNTGSIIGGTLTHTANTIVNDGARAVMAGTQQVNLYGANTVTNRNGATLVSLGDLNIAKDDQKDASGRLINLIDTVNNLSSTMEAHGLMNIAARQLNNIRQNVQTETRSSSSTHTMRQLPWWRPSPPGSSPAFQDANVHMHHAYYVNPADIISSTPILTPDGYWVTQLVVNLPWNASVFEWKNSGL--------YQTQYQQDWRVTLPAGQVTLYAYDVKHGQSNPDQQGGTAWDEKFSKNTYLRSFSNTAYSNHYGNCTTDCVRIETYPGYTDPNTQFMKETERRREGHWPVETQRIAHQTVTETELSPNSGAPALLTSGAAMNLTIGELVNNDNGTIAAGGDLNVNGQKVPNGHGAAVIKNTSTQLTKTYSFTNQSGYNHVKD----------------PYPGTPAQWVTWTNPSITFTTGIAGGTVTSNQAVTIDAGETRNISVQATPVPVGADAAALGLPDIDL-KGQGVGAPRGAKQRSGTPGVIKTVAGVRTSRPQLKLPTSGLFTIQSAPNHPYLVVTDPRFTSYTQFVSSDYMLGQLDLNPQTVQKRIGDGYYESQLVMAQVTQLTGKRYLEGFTSNEDEYKQLMTHGAVFGKQFSLKPGIALTDAQMEALTTDIVWLVNQTI-------------TLADGSQQTVLAPQVYLAKSNHVDVTPSGALISGNTVQIKGTDIVNQGGTIAAKGDAALAASNDIQNLGGAIHADNLALMAGRDIINQSLTRTEAQHFTTG-TSTHTSIGALGTLNASGEMLMQAGHDLTVKGARVTTGGNLGVMAGHAVNIGTVETGSTIQTHSDARNTSAYQNTTQVGSALHTGGSLGVASGGDIGVTGSTLTSDADMALVGAGHVTIRGATNRAAVNLTGAHGRDWAYDNHMVETNVASQLSTGGSATVVAGQAASGKRLEVLGSNIVAGTKGQGNGAVNLAASGDVTIAQTRTRTRGDAASHSEADKFLSSSSTDTARSYAGSNAHGSLVSGETVSVSAGHDLNVRGSAVVSTHGTALAAANNVNIGTAQSTAQESNDYRHRQSGLLAGDGLAVTIGSRAQSDQAQSSSLTHHGSVVGSVKDSVTIEAGNELHVKGSDLIAAKDVVGTAKTVTLQTATDEQHHSGQQAMRQSGVTLGIQTPGIAAVNNVVQQA---------------------------SAGAHSQDDRVRALRGLAGASGLYDAYQSVPGELGTLAKGEMPEAKLTVS--IGSSGSRSVFSEDSTQARGNRVQAGGLTKFQATGEKDPGQGNVIIRGSQIDAQNVHLAATDRVDLLNSTDTERVRHDHGSTSGSVGVSIGTKGLGVSASAARANGDGNSDGAMQNNTHVRARESVTIKSGGDTNVVGANVKGNRVVADVQGDLNVASVQDTSVSAARQHS----AGVGLNVSQGGGSASFNVQNGNARGNYASVTEQAGIEAGEGGFDIAVKGNTDLKGAFIASEAVKAQNRLKTGTLSYSAIENHSDYQASTLGISGGATTGDGGNVYQPTGSSSGKNAGGASPLYLSESGSSRARTQSAISAAEIEITNPDQQKQAIAGLNRDATNLNGRVDKTPDVQQSLQNQGELMSAMRDAGEAVARRIGDVADAKRDALLQAASESDDPQQKQQYLAEAEQWGESGRYRVGLQSAGGSLVGGIGGGLLGAAQSGAGSLVSALLANKLDAVSRQIADQKPTGNADLDKTLGNLVANVMSSVAGGVIGGTQGAQAAYNVDRFNRQLHQGEYDLAK-----------RHAKLVAQQLKISEQEAEGRIVAEILRNSDQQAAEATGSKHDYEIRSIVGCQNLNCYGDKKDLQYADHDYNSQYIKPNQGAYDAGQSQLGRGQTYNELVTSNIN-------------------------KDPVGATVAGTGMMGLGLAAGG-SLAPAGMMGAGALLGLGANGG--VQLMGDQPFDWTSFALSGVTSAVSTGMKFAPVFMTGVGGALTGSALQGQNPN--------------------AAMGGAAVGTVI-----------------------GYPIG-AKIEGKL--NDVLNPWYRQ--EWV-----DVGMGMS---KYVPPSTI--PS-WVGSALGGA-------AQETTGSAVQNRIDRGGKE----------------------
780	GC_00000003	Core	B14	956	28	151	14	0	0.660611	0.73803	0.697178	PRJNA1004678:RA166_05250	hemagglutinin repeat-containing protein	-----MATRWILVGVEPVWRVGRARFVALWLSAWPAWGLAQIVPAPGGETRVIQTQNGLPQVDIARPSGAGVSVNHYHQFDVQAPGAILNNASAIVKTGRAGYINGNPHFGPNQSARLIVNEVHSLEASQLRGPVEVAGPRAEVVVANPSGIIVNGGGFINTSRATLTTGQPYYGADGSLAGFNVSRGLVTVHGAKFNALNIDQVDLIARAVQVNTEIRAKNLNVVSGANQVPYATLAATTIQGDGPAPSVSIDVGQLGGMYADRIVMVGTEHGVGVHSAGTISAQAGDLTLCANGKLTLTPTSQTNASGLLSVRAQADIQNDGKLYGKQDVSVSSASLLSNVGTLAAQRNLKVEAHRVNSSGGLGAGADADGVIDSAGELEVKATGSLVATGHQ---------------------LAGGNMTLEGAAVDLKHSNTLTDGHLELYAKSGDIDLTGAEVVSQGTARIIAD-------------------DGVVNHNQGKLSSGDTQTIRAAALLNQDGQIFSESTLDIDVAGKMDNLRGLARAAGRVLVKAGSLDNTAGRVTSKSDDELSVTTVGPLTNAAGHTVMGDQGGVIGGNGNVKVQAGTLTNRGRVTAKGMLKVSGQ-----------------------------------------SINNNDGTLSAKRLDVTADSLTNEKGVIAQTGKGDTVVRITHKFDNTLGTIRSNGENLTLKSEAGSLTNNSGTLYHGGSGTLKVTGASTLTNLSGLIDSASVLNVDGQSIDNTGGVIRTKTGSVTLTSASTFKNNQGVVQGGNGLEVSSADTLFNQEGKLVNRSSTGTLAVSAQELDNTNGQIADTGTVHTLIKAASLHNANTNGQTHRGVIRGKGNVTIDSAAVQNGANGQIVADRDLTFKNTDQLTNAGQLTADGMLTVEQPHAVLSNVDGQISATKVKLTVASLDNTSGQIANPKGSSGDITIQTGVLTQHAGTIASARDLKLSAVSLIGDGQLIGGRDAAISLQDDYTHGANNQIT--ANRNLTFSTTGQLTNTGKLSAVGNLTTRSNGLINRGEIRSGIQGVTGTGITTLEAGSGELINEGKIDGHAVTTTSQHLTNTGSIIGGTLTHTANTIVNDGARAVMAGTQQVNLYGANTVTNRNGATLVSLGDLNIAKDDQKDASGRLINLIDTVNNLSSTMEAHGLMNIAARQLNNIRQNVQTETRSSSSTHTMRQLPWWRPSPPGSSPAFQDANVHMHHAYYVNPADIISSTPILTPDGYWVTQLVVNLPWNASVFEWKNSGL--------YQTQYQQDWRVTLPAGQVTLYAYDVKHGQSNPDQQGGTAWDEKFSKNTYLRSFSNTAYSNHYGNCTTDCVRIETYPGYTDPNTQFMKETERRREGHWPVETQRIAHQTVTETELSPNSGAPALLTSGAAMNLTIGELVNNDNGTIAAGGDLNVNGQKVPNGHGAAVIKNTSTQLTKTYSFTNQSGYNHVKD----------------PYPGTPAQWVTWTNPSITFTTGIAGGTVTSNQAVTIDAGETRNISVQATPVPVGADAAALGLPDIDL-KGQGVGAPRGAKQRSGTPGVIKTVAGVRTSRPQLKLPTSGLFTIQSAPNHPYLVVTDPRFTSYTQFVSSDYMLGQLDLNPQTVQKRIGDGYYESQLVMAQVTQLTGKRYLEGFTSNEDEYKQLMTHGAVFGKQFSLKPGIALTDAQMEALTTDIVWLVNQTI-------------TLADGSQQTVLAPQVYLAKSNHVDVTPSGALISGNTVQIKGTDIVNQGGTIAAKGDAALAASNDIQNLGGAIHADNLALMAGRDIINQSLTRTEAQHFTTG-TSTHTSIGALGTLNASGEMLMQAGHDLTVKGARVTTGGNLGVMAGHAVNIGTVETGSTIQTHSDARNTSAYQNTTQVGSALHTGGSLGVASGGDIGVTGSTLTSDADMALVGAGHVTIRGATNRAAVNLTGAHGRDWAYDNHMVETNVASQLSTGGSATVVAGQAASGKRLEVLGSNIVAGTKGQGNGAVNLAASGDVTIAQTRTRTRGDAASHSEADKFLSSSSTDTARSYAGSNAHGSLVSGETVSVSAGHDLNVRGSAVVSTHGTALAAANNVNIGTAQSTAQESNDYRHRQSGLLAGDGLAVTIGSRAQSDQAQSSSLTHHGSVVGSVKDSVTIEAGNELHVKGSDLIAAKDVVGTAKTVTLQTATDEQHHSGQQAMRQSGVTLGIQTPGIAAVNNVVQQA---------------------------SAGAHSQDDRVRALRGLAGASGLYDAYQSVPGELGTLAKGEMPEAKLTVS--IGSSGSRSVFSEDSTQARGNRVQAGGLTKFQATGEKDPGQGNVIIRGSQIDAQNVHLAATDRVDLLNSTDTERVRHDHGSTSGSVGVSIGTKGLGVSASAARANGDGNSDGAMQNNTHVRARESVTIKSGGDTNVVGANVKGNRVVADVQGDLNVASVQDTSVSAARQHS----AGVGLNVSQGGGSASFNVQNGNARGNYASVTEQAGIEAGEGGFDIAVKGNTDLKGAFIASEAVKAQNRLKTGTLSYSAIENHSDYQASTLGISGGATTGDGGNVYQPTGSSSGKNAGGASPLYLSESGSSRARTQSAISAAEIEITNPDQQKQAIAGLNRDATNLNGRVDKTPDVQQSLQNQGELMSAMRDAGEAVARRIGDVADAKRDALLQAASESDDPQQKQQYLAEAEQWGESGRYRVGLQSAGGSLVGGIGGGLLGAAQSGAGSLVSALLANKLDAVSRQIADQKPTGNADLDKTLGNLVANVMSSVAGGVVGGAQGAQAAYNVDRFNRQLHLEEKQRIRELAGKDEVKEARLAAAACAMAKCYAEYPEDSAAYQHFKQIAEFGASDALADERRILSQQDGLFGYTTSGLFSDANIDAAKQWNNTYQFTSRGAGAAQATLGAMGVAGAVASAPITCTTGLGCVANAFVAGTSADVLIAGAKQTVSGQPESTYLNQALTGLGLSPGAASLLEAGLG-LGSAVTAGAVANAITDRAAALNKLSAASYKDFMTDGVKVPPEMMQSPQAQALMREIRMGNPGMSQKYIEEIAQSYIESGTSLPRIGTASPGTTLVKVVPKGDSISPYS---------GYWLS-PEQARAI--ATMTPEQAGQ-ILGL-----PATQAANMMGKGVDYYAI--TP-KAGIAPNVF-------VSEVAGTSQGMVTMPGGAQQVIVPNRGQWIEPFKINPFTLR
781	GC_00000003	Core	B14	967	28	151	14	0	0.660611	0.73803	0.697178	PRJNA1004678:RA166_05315	hemagglutinin repeat-containing protein	----------------------------------------------------------------------------------------------------------------------------------------------------------------------------------------------------------------------------------------------------------------------------------------------------------------------------------------------------------------------------------------------------------------------------------------------------------------------------------------------------------------------------------------------------------------------------------------------------------------------------------------------------------------------------------------------------------------------------------------------------------------------------------------------------------------------------------------------------------------------------------------------------------------------------------------------------------------------------------------------------------------------------------------------------------------------------------------------------------------------------------------------------------------------------------------------------------------------------------------------------------------------------------------------------------------------------------------------------------------------------------------------------------------------------------------------------------------------------------------------------------------------------------------------------------------------------------------------------------------------------------------------------------------------------------------------------------------------------------------------------------------------------------------------------------------------------------------------------------------------------------------------------------------------------------------------------------------------------------------------------------------------------------------------------------------------------------------------------------------------------------------------------------------------------------------------------------------------------------------------------------------MVGSVKDSVTIEAGNELHVKGSDLIAAKDVVGTAKTVTLQTATDEQHHSGQQAMRQSGVTLGIQTPGIAAVNNVVQQA---------------------------SAGAHSQDDRVRALRGLAGASGLYDAYQSVPGELGTLAKGEMPEAKLTVS--IGSSGSRSVFSEDSTQAHGNRVQAGGLAKFQATGEKDPGQGNVIIHGSQIDAQNVHLAATDRVDLRNSTDTERVRHDNGSTSGSVGVSIGTKGLGVSASAARANGDGNSDGAMQNNTHVRARESVTIKSGGDTNVVGANVKGNRVVADVQGDLNVASVQDTSVSAAHQHS----AGVGLNVSQGGGSASFNVQNGNARGTY------------------------------------------------------------------------------------------------------------------------------------------------------------------------------------------------------------------------------------------------------------------------------------------------------------------------------------------------------------------------------------------------------------------------------------------------------------------------------------------------------------------------------------------------------------------------------------------------ASVTASRQGSRL-----------------------------AKAVLTL------------------------------------------P-----------------------------------------------------------
782	GC_00000003	Core	B2	562	28	151	14	0	0.660611	0.73803	0.697178			----------------------------------------------------------------------------------------------------------------------------------------------------------------------------------------------------------------------------------------------------------------------------------------------------------------------------------------------------------------------------------------------------------------------------------------------------------------------------------------------------------------------------------------------------------------------------------------------------------------------------------------------------------------------------------------------------------------------------------------------------------------------------------------------------------------------------------------------------------------------------------------------------------------------------------------------------------------------------------------------------------------------------------------------------------------------------------------------------------------------------------------------------------------------------------------------------------------------------------------------------------------------------------------------------------------------------------------------------------------------------------------------------------------------------------------------------------------------------------------------------------------------------------------------------------------------------------------------------------------------------------------------------------------------------------------------------------------------------------------------------------------------------------------------------------------------------------------------------------------------------------------------------------------------------------------------------------------------------------------------------------------------------------------------------------------------------------------------------------------------------------------------------------------------------------------------------------------------------------------------------------------------------------------------------------------------------------------------------------------------------------------------------------------------------------------------------------------------------------------------------------------------------------------------------------------------------------------------------------------------------------------------------------------------------------------------------------------------------------------------------------------------------------------------------MSAMRDAGEAVARRIGDVADAKRDALLQAASESDDPQQKQQYLAEAEQWGESGHYRVGLQSAGGSLVGGIGGGLLGAAQSGAGSLVSALLAHKLDAVSRQIADQKPTGNADLDKTLGNIVANVMSSMAGGVVGGTQGAQAAYNVDRFNRQLHQGEYDLAK-----------RHAKLVAQQLKISEQEAEGRIVAEILRNSDQQTAEATGSKHDYEIRSIVGCQNLNCYGDKKDLQYADHNYNSQYIKPNQEAYDAGQSQLGRGQTYNELVTSNIN-------------------------KDPVGATVAGAGMMGLGLAAGG-SLAPAGMMGAGALLGLGANGG--VQLMGDQPFDWTSFALSGVTSAVSTGMKFVPVFMTGVGGALTGSALQGQNPN--------------------AAMGGAAVGTVI-----------------------GYPIG-AKIEGKL--NDVLNPWYRQ--EWV-----DVGMGMS---KYVPPSSI--PS-WMGSFGGGV-------IQEKAGAAVQNKVNGAGKR----------------------
783	GC_00000003	Core	B2	553	28	151	14	0	0.660611	0.73803	0.697178			--------------------------------------------------------------------------------------------------------------------------------------------------------------------------------------------------------------------------------------------------------------------------------------------------------------------------------------------------------------------------------------------------------------------------------------------------------------------------------------------------------------------------------------------------------------------------------------------------------------------------------------------------------------------------------------------------------------------------------------------------------------------------------------------------------------------------------------------------------------------------------------------------------------------------------------------------------------------------------------------------------------------------------------------------------------------------------------------------------------------------------------------------------------------------------------------------------------------------------------------------------------------------------------------------------------------------------------------------------------------------------------------------------------------------------------------------------------------------------------------------------------------------------------------------------------------------------------------------------------------------------------------------------------------------------------------------------------------------------------------------------------------------------------------------------------------------------------------------------------------------------------------------------------------------------------------------------------------------------------------------------------------------------------------------------------------------------------------------------------------------------------------------------------------------------------------------------------------------------------------------------------------------------------------------------------------------------------------------------------------------------------------------------------------------------------------------------------------------------------------------------------------------------------------------------------------------------------------------------------------------------------------------------------------------------------------------------------------------------------------------------------------------------------------------------------------------------------------------------------MQEAMRHVVTQAGGGNFGPA------------------------------GEQVGQQFGLMVVNTAAGIGTG-----------------------------------------------------------------------------------------------------------------------------------------------------------------------------------------------------------------------------------------------KTGMKFVPVFMTGVGGALTGSALQGQNPN--------------------AAIGGAAVGTVI-----------------------GYPIA-AKIEGKL--NDVLNPWYRQ--EWV-----DVGMKMS---KYVPPNFI--PS-WTGGFGGGV-------IQEKAGAAVQTR-----------------------------
784	GC_00000003	Core	B2	557	28	151	14	0	0.660611	0.73803	0.697178	PRJNA1167355:ACLHZJ_03050	hemagglutinin repeat-containing protein	----------------------------------------------------------------------------------------------------------------------------------------------------------------------------------------------------------------------------------------------------------------------------------------------------------------------------------------------------------------------------------------------------------------------------------------------------------------------------------------------------------------------------------------------------------------------------------------------------------------------------------------------------------------------------------------------------------------------------------------------------------------------------------------------------------------------------------------------------------------------------------------------------------------------------------------------------------------------------------------------------------------------------------------------------------------------------------------------------------------------------------------------------------------------------------------------------------------------------------------------------------------------------------------------------------------------------------------------------------------------------------------------------------------------------------------------------------------------------------------------------------------------------------------------------------------------------------------------------------------------------------------------------------------------------------------------------------------------------------------------------------------------------------------------------------------------------------------------------------------------------------------------------------------------------------------------------------------------------------------------------------------------------------------------------------------------------------------------------------------------------------------------------------------------------------------------------------------------------------------------------------------MVSSVKGRVTIEADNELHVKGSELIAAKDVVGTAKTVKLQSATDEQHHSGQHAMRQSGVTLGVQTPGVAAVSNVVQQA---------------------------SAGAHSQDDRVRALRGIAGASGLYDAYQSVPGELGTLAKGEMPEAKLTVS--IGSSGSRSAFSEDSTQARGNRVQAGGLAKFQATGEKDQGQGNVIIHGSDIDAKNVHLEATHRVDLLNSTDTERMRNDNGSTSGSVGVSIGTKGLGVSASAARANGDGNSDWAMQNNTHVRASDTVTLKSGGDTNVVGANVKGNRVVADVQGDLNVASVQDTSVSAAHQHS----AGVGLNVSQGGGSASFNVQNGNARGHYASVAEQAGIEAGEGGFDIAVKGNTDLKGAYISSEAAKDQNRLKTGTLSYSAIENHSDYQASTLGISGGATTGDGGNVYKPTGSTSGKNAGGASPLYLSESGSSRARTQSAISDAEIEITNPDQQKQDIAGLNRHTTNLNGQVDKTPDVQQTLQNQGELMSAMRDAGEAVARRIGDVADAKRDALLQAASESDDPQQKQQYLAEAEQWDESGRYRVGLQSAGGSLVGGIGGGLLGAAQSGAGSLVSALLANKLDAVSRQIADQKPTGNADLDKTLGNIVANVMSSVAGGVVGGTQGAQAAYNVDRFNRQLHQGEYDLAK-----------RHAKLVAQQLKISEQEAEGRIVAEILRNSDQQTAEATGSKHDYEIRSIVGCQNLNCYGDKKDAQYADHDYNSQYIKPNQEAYDAGQSQLGRGQTYNELVTSNIN-------------------------KDPVGATVAGAGMMGLGLAAGG-SLAPAGMMGAGALLGLGANGG--VQLMGDQPFDWTSFALSGVTSAVSTGMKFVPVFMTGVGGALTGSALQGQNPN--------------------AAMGGAAVGTVI-----------------------GYPIG-AKIEGKL--NDVLNPWYRQ--EWV-----DVGMGMS---KYVAPSKL--PS-WLGGAAGGA-------AQEKMGATVQNKLDEEAAKK---------------------
785	GC_00000003	Core	B2	555	28	151	14	0	0.660611	0.73803	0.697178			---------------------------------------------------------------------------------------------------------------------------------------------------------------------------------------------------------------------------------------------------------------------------------------------------------------------------------------------------------------------------------------------------------------------------------------------------------------------------------------------------------------------------------------------------------------------------------------------------------------------------------------------------------------------------------------------------------------------------------------------------------------------------------------------------------------------------------------------------------------------------------------------------------------------------------------------------------------------------------------------------------------------------------------------------------------------------------------------------------------------------------------------------------------------------------------------------------------------------------------------------------------------------------------------------------------------------------------------------------------------------------------------------------------------------------------------------------------------------------------------------------------------------------------------------------------------------------------------------------------------------------------------------------------------------------------------------------------------------------------------------------------------------------------------------------------------------------------------------------------------------------------------------------------------------------------------------------------------------------------------------------------------------------------------------------------------------------------------------------------------------------------------------------------------------------------------------------------------------------------------------------------------------------------------------------------------------------------------------------------------------------------------------------------------------------------------------------------------------------------------------------------------------------------------------------------------------------------------------------------------------------------------------------------------------------------------------------------------------------------MRFARWRTKTQSAISDAEIEITNPDQQKQDIAGLNRHMTNLNGQVDKTPDVQQTLQNQGELMSAMRDAGEAVARRIGDVADAKRDALLKAAEESDDPQLKQQYLAEADQWDESGSYRVGLQSAGSSLVGGIGGGLLGAAHSGAGSLVSALLANKLDEVSRQIVDQKLTGNAELDKTLGNLVANVMATAVGGVVGGAQGAQAAYNVDRFNRQLHLEDRQRIRELAGKDEIKEARLAAAACATVKCYAEYPEDSAAYQHFKQIAEFGASDALADERQILSQQDGLSGYTTSGLFSDANIDAAKQWNNTYQFTSRGAGAAQATLGAMGVAGAVASAPITCTTGLGCVANAFVAGTSADVLIAGAKQTVSGQPESTYLNQALTGLGLSPGAASLLEAGLG-LGSAVTAGAVANAITDRAAALNKLGTASYKEFVTDGVKVPPEMMQSPQAQALIREIRIGNPGMSEERVTEIAQRYMRSGANLPQMGTAAPGATLVKVVPKGDSISPYS---------GYWMS-LEQARAI--TTMTPEQAGR-VLGL-----PAAQAANMMSKGVDYYVI--TP-KAGVAPNVF-------VSEVAGTLQGMVTMPGGAQQVIVPNRGQWIEPFKINPFTLR
786	GC_00000003	Core	B2	528	28	151	14	0	0.660611	0.73803	0.697178	PRJNA1167355:ACLHZJ_02890	hemagglutinin repeat-containing protein	-----MATRWILVGVEPVWRVGRARFVALGLSAWPAWGLAQIVPAPGGETRVIQTQNGLPQVDIARPSGAGVSVNHYHQFDVQAPGAILNNASAVVKTDQAGYINGNPHFDPNQSARLIVNEVHSLEASQLRGHVEVAGPRAEVVVANPSGIVVNGGGFINTSRATLTTGQPYYGADGSLAGFNVSRGLVTVHGAKFNASDIDQVDLIARAVQANAKIYAKNLNVVTGANQVPYDTLAATPIHGDGPAPSVSIDVGQLGGMYADRIVMVGTEYGVGVHSAGEISAQAGDLTLTSEGRLVL--TGKTQASGNIGLSAAGGIDNRGTIDSRQYLSVNTCADLVHSGMLTAQKDVTVNAGSVHSTGTLGAGVNGDGSMGQSGDLQVTATGLLSVTGKHGAGSSVSLMGSDMPLMGSDVSLAGSNVFLTGSNVNLAGSLTIANGGLTLNANAGDLNLSAATTSAQGGIKASASGALINDHGKLSSGADVTLMGGSVSNQSGKISAQGPLLVKTGGQVANQSGELLSQSTVEVHGGAILNQQGIIESASHMTVDGASLDNSGGRVTSLNRDSLSVTTSGQLTNTAGTAANGAQGGVISGNGDVTVQGGIVANQGTMSSKANLRVIGQQFVGNGNGLLKAAQNVTVDAGSRLYNAGGTIVGQAATLNATTLDNRSGTVEADRLSLNGTDLLNRGGSITQTGFDPIAINISGTLDNSNDGTLKTNSTDLKLAPAALINDGGTLYHAGNGTLTLGNGAGSISNVSGKIDSNGQIVVQTNTFNNTSGSLVGQTG-LNATLGGTLTSDNGTLKTSAGAAILHSTTLSNRGGSIGAPHLSLTVDSTLDNDEGTLEANQLTLKAADLTNRGGKIAQWQASPMTVEVSGKIDNSNGGTLKTNSHELTLAPAELINSGGTITHAGTGTLTVAPGHSAGPLDNTSGRIESTGQVLIEAGDLNNVQGVVSAQHGIIATIKGDVNNTQGLLHSDMSLSLTNEGALVNQAGHIQAGQLTPGDTSTLEIQSASIDNTDGLINDLGTGNMTVRGTNQIVNSHAGGVADMGKITGNGDVTVSAASIVNTQGGQLSGATLHVQGATLDNRGGKIGNLANSNGDVDVTMTGAVTNTDGSISSTRNLTVAAATLQGGGTYGAANDATLHLQGDYTVASDTQFNVGHGLTFTLPGTFTNHANLQLVHNLSVNAGNIVNSGSISAGSLLRTHSGHLTNTGTLVGGSATIQAHGTVSNLGPTALMGASDSQGLLEILARDIENRDDTTAIDTMAQTGIVGMGKVVLAGGKDANGHY--------TRAALINNQSARIESGGPMQLHADRVLNTRRVMRTSGFTENVDPALLARHNISMQGCTAIYMEACYGHSVPWVDKPTPEMANMIGGAFIEPPHGGQWNSTYQYTTYEGKAVANTVTDISPAGQIISGGALDASAVGLLQNYWNNVAVVGDIQQPTHLDMDGWAATGQQAPMVRVRYSGQYHYNNYDNSEHNWQLPFGDAPFVTGRPGGYTQAAPADIKDYRLPGYDATWGANGTISGTGVSIKNPGGNASTPSLGLPPGQPVSGPEIGSLNGSV-SGTKLPGMPVRGNVSTIVDPIIASATALNVLNNLTIPQGGLFRPNLAPNPSYVIETNPAFTNHKHFISSDYFFKQIGVDLTPLVKRLGDGFYEQQLVRNQVTALTGKAVLGPHTDVQSMYQSLMAAGAELSKSLDLPIGVSLSAEQVSKLTGNVVMMETRVVDGQSVLVPVVYLAKTSQQNMDGPLITATNIDLQNVQSFTNSGTVKAEHTLAIQGKQIDNAFGTLQSGGLMSLTTEGKIDLTSANVKAGSLQLEAGKDLVLDTATKTTHQVSRDGATRVTTRLGPTTKLEVTGDASIVTGGDVQQHAGNLVVGGDLSTDIGGHWTLGAQQIG-------EHKIVQRANGVSNTDINSVVGSSVKVGGMSNINVGGDLTAKGAQIDLGQGGNLVAKGDVSLGSASATTTTNSNSSGSDSHGSYAETRHTLSQTLTGTTLKGGNTVNIVSGQDITVSGSAISLDKGRANLLAAGDVNVGAATETHVLNSHETHSHSNVVSGSQAASGIDQTAAYSQGSTISADGVTVASGRDVNIMGSNVVGSHDMKLQAGRDVNITTSQDGAQSSSYYDKKESGLLSGGELAVTIGSRRQSDQAQSSSLTHHGSVVGSVKGNVTIDVGSELLMKGSDLIAAKDVVGTAKTVKLQSATDEQHHSGQHAMRQSGVTLGVQTPGIAAVSNVVQQA---------------------------SAGAHSQDDRVRALRGIAGASGLYDAYQSVPGELGTLAKGELPEAKLTVS--IGSSGSRSAFSEDSTQARGNRVQAGGLAKFQATGEKDQGQGNVIIHGSDIDAQNVHLEATHRVDLLNSTDTERMRHDNGSTSGSVGVSIGTKGLGVSASAARAKGDGNSDWAMQNNTHVRASDTVTLKSGGDTNVVGANVKGNRVVADVQGDLNVVSVQDTSVSAAHQHS----AGVGLNVSQGGGSASFNVQNGNARGNYASVAEQAGMQAGQGGFDIAVKGNTDLKGAYISSEAAKDQNRLKTGTLSYSAIENHSDYQASTLGISGGATTGDGGNVYKPTGSTSGKNAGGASPLYLSESGSSRARTQSAISDAEIEITNPDQQKQDIAGLNRHTTNLNGQVDKTPDVQQSLQNQGELMSAMRDAGEAVARRIGGVADAKRDALLKAAEESDDPQLKQQYLAEADQWGESGSYRVGLQSAGGSLVGGIGGGLLGAAHSGAGSLVSALLANKLDEVSRQIAQQKPTGNADLDKTLGNIVANVMSSVAGGVVGGAQGAQAAYNVDRFNRQLHIEEKQRIRELAGKDEVKEARLAAAACAMAKCYAEYPEDSAAYQHFKQIAEFGASDALADERRILSQQDGLFGYTTSGLFSDANIDAAKQWNNTYQFTSRGAGAAQATLGAMGVVGAVASAPITCTTGLGCVANAFVAGTSADVLIAGAKQTVSGQPESTYLNQALTGLGLSPGAASLLEAGLG-LGSAVTAGAVANAITDRAAALNKLGAASYKEFVTDGVKVPPEMMHLPQIQALIREIQIGNPGMPKADIERIAQGYMRSGANLPKMGTASPGTMLVKVVPKGGSISPYS---------GFWMS-PEQARAI--ATMKPEQAGR-VLGL-----PTAQAANMMGKGVDYYAI--TP-KAGVAPNVF-------VSEVAGTSQGAAMMPGGAQQVIVPNRGQWTEPAKINPFTLR
787	GC_00000003	Core	B2	550	28	151	14	0	0.660611	0.73803	0.697178	PRJNA1167355:ACLHZJ_03015	hemagglutinin repeat-containing protein	-----MAMRWILVGVEPVWRVGRARFVALGLSAWPAWGLAQIVPAPGGETRVIQTQNGLPQVDIARPSGAGVSVNHYHQFDVQAPGAILNNASAVVKTDQAGYINGNPHFGPNQSARLIVNEVHSLEASQLRGHVEVAGPRAEVVVANPSGIVVNGGGFINTSRATLTTGQPYYGADGSLAGFNVSRGLVTVHGAKFNASDIDQVDLIARAVQANAKIYAKNLNVVTGANQVPYDTLAATPIHGDGPAPSVSIDVGQLGGMYADRIVMVGTEYGVGVHSAGEISAQAGDLTLHSNGKLTLTPTSQTNASGLLSVRVQADVQNDGKLYGKQDVSVSSESLLTNTGTLAAQRNLKVTAHSMNSSGGLGAGADADGVVDSTGELEVKTTGSLVATGHQ---------------------LAGGNMTLEGAAVDLKHSETLTDGHLELHAKSGDIDLTGAEVVSQGTARIIAD-------------------DGIVNHNRGKLSSGDTQTIRAAALSNQDGQIFSESTLDIDVAGKMDNLRGLARAAGRVFVKAGSLDNTAGRVTSRSDDELSVTTAGQLTNAAGHTVIGDQGGVIGGNGNVKVQAGTLNNRGRVSAKEILKVRGQ-----------------------------------------SIDNTDGTLSAKRLDVKADSLTNEGGLIAQTGKGDTKVSVTHKLDNALGTIRSNGANLTL--SAGSLMNNKGTLYYGGSGTLKVTEASTLMNLGGLIDSTGAIDVDGQSIDNTGGVIRTKSGSVTLTSASTLKNNQGVVQGGNGLKVSSADTLFNQEGTLVSLSPTGTLTVSAQELDNTNGQIADTGTVHTLIKATSIHNANTNSQTHRGVIRGKGDVTIDSAAVQNGANGQIVADRDLTFKNTDQLTNAGQLTADGALTVDQPDATLSNVDGQISATKVKLTAASLDNTGGQIANPKGSSGDIKMQTGVLTHHAGTIASARDLQLSAASLIGDGQLIGGRDAAISLQGDYTHGANNRIT--ANRNLIFSTTGQLTNAGKLLAVGNLTTRSNGLINRGEIGSGTHGVPGTGITTLEAGGGELTNEGKINGNAITTTSQHLTNTGSIIGDTLTHTANTIVNDGARAVMAGTQQVNLYGANTVTNRNGATLVSLGDLNIAKDDQKDSSGRLINQIDTVNNLSSTMEAHGLMNIAARQLNNIRQKVQIETRSSSSTHTMRQLPWWRPFPPGSSPAFQDANVHMHHAYYVNPADIISSTPILTPDGHWVTQLVVNLPWNASVFEWKNSGLTYWRPNGGYQAQYQQDSRVTLPAGQVTLYAYDVKHGQSNPDQQGGTAWAEKFSKNIYLRSFGNTAYSNQYGNCTTNCVRIETYPGYTDPNTQFMKETERRREGHWPVETQRIAHQTVTETELSPNSGAPALLTSGAAMNLTIGELVNNDNGTIAAGGDLNVNGQKVPNGHGAAVIKNTSTQLTKTYSFTNQSGYNHVKD----------------PYPGTPAEWVTWTNPSITFTTGIVGGTVTSNQAVTIDAGDIRNISVQATPVPVGADAAVLGLTDVDFGKGHGVGAPRSAKHRSGAPGVIKTVAGVRTSRPQLKLPTSGLFTIQSAPNHPHLVVTDPRFTSYTQFVSSDYMLGQLDLDPQTVQKRIGDGYYESQLVMAQVTQLTGKRYLEGFTSNEDEYKQLMTHGAAFGKQFSLKPGIALTDAQMEALTTDIVWLVNQTV-------------TLADGSQQTVLAPQVYLAKSNHVDVTPSGALIAGNTVQIKGTDIVNQGGTIAAEGDAALAASNDIQNLGGAVHADNLALMAGHDIINQSLINTEAQHFTTG-ASTHASIGALGTLNASGEMRMQAGHDLTVKGAQVTTGGNLGVMAGHAVNIGTVETGSTIQTHNDARNTSAYRNTTQAGSALQTGGSLGVTSGGDIGVMGSTLTSGADMALVGTGHVTIRGTTNRATVNLSGAHDRDWAYDNHMVETNVASQLSAGGSATVVAGQGASGKQLEVLGSNIVAGTKGQGNGAVNLAASGDVTIAETRTRTRGDAASHSEADKFLSSSSTDTARSYAGSNANGSLVSGETVSVSAGHDLNVRGSAVVSTHGTALAAANNVNIDTAQSTAQESSDYKHHQSGLLSGGELAVTIGSRRQSDQAQSSSLTHHGSVVGSVKGSVTIEADNELHVKGSELIAAKDVVGTAKTVKLQSATDEQHHSGQHAMRQSGVTLGVQTPGIAAVSNVVQQA---------------------------SAGAHSQDDRVRALRGIAGASGLYDAYQSVPGELGTLAKGEMPEAKLTVS--IGSSGSRSAFSEDSTQARGNHVQAGGLAKFQATGEKDQGQGNVIIHGSDIDAKNVHLEATHRVDLLNSTDTERMRNDNGSTSGSVGVSIGTKGLGVSASAARANGDGNSDWAMQNNTHVRASDTVTLKSGGDTNVVGANVKGNRVVVDVQGDLNVASVQDTSVNAAHQHS----AGVGLNVSQGGGSASFNVQNGNARGNYASVAEQAGMQAGQGGFDIAVKGNTDLKGAYISSEAAKDQNRLKTGTLSYSAIENHSDYQASTFGISGGATTGDGGNVYKPTGSTSGKNTGGASPLYLSESGSSRARTQSAISDAEIEITNPGQQKQDIAGLNRHTTNLNGQVDKTPDVQQSLQNQGELMSAMRDAGEAVARRIGDVADAKRDALLKAAEESDDPQLKQQYLAEADQWGESGSYRVGLQSAGSSLVGGIGGGLLGAAQSGGGALMSALLANKLDAVSRQIADQKPTGNAELDKTLGNIVANVMSSVAGGVVGGAQGAQAAYNVDRFNRQLHEDTKAKEQTLAK-------KLAAESGGKYTVQQIEDQMAQMNLMTSDGGMLPGNVRVASGDKPQDG-TAWTLYGVNRAGQTVWTQSLGSGDADLQTYIVKGAQGSG---------------------------------------------FSYQPTTDKFTQYSAGVSGTLMLPFVGAGGGLSMGISTDG--------------TMAGTSPFIQVQANGMASAGAY-AGVGGSVGVSHTNG------------------------PLTSGASTGGYAELDAGFGPSGGA-----------NFSINDNETIGGI--GGAAPMKVFP----------GVGYGAGIGAGLSTTSTIVLPS-WNDLFGHKK------------------------------------------------
788	GC_00000003	Core	B2	564	28	151	14	0	0.660611	0.73803	0.697178			---------------------------------------------------------------------------------------------------------------------------------------------------------------------------------------------------------------------------------------------------------------------------------------------------------------------------------------------------------------------------------------------------------------------------------------------------------------------------------------------------------------------------------------------------------------------------------------------------------------------------------------------------------------------------------------------------------------------------------------------------------------------------------------------------------------------------------------------------------------------------------------------------------------------------------------------------------------------------------------------------------------------------------------------------------------------------------------------------------------------------------------------------------------------------------------------------------------------------------------------------------------------------------------------------------------------------------------------------------------------------------------------------------------------------------------------------------------------------------------------------------------------------------------------------------------------------------------------------------------------------------------------------------------------------------------------------------------------------------------------------------------------------------------------------------------------------------------------------------------------------------------------------------------------------------------------------------------------------------------------------------------------------------------------------------------------------------------------------------------------------------------------------------------------------------------------------------------------------------------------------------------------------------------------------------------------------------------------------------------------------------------------------------------------------------------------------------------------------------------------------------------------------------------------------------------------------------------------------------------------------------------------------------------------------------------------------------------------------------------MRFARWRTKTQSAISDAEIEITNPDQQKQDIAGLNRHMTNLNGQVDKTPDVQQTLQNQGELMSAMRDAGEAVARRIGDVADAKRDALLKAAEESADPQQKQQYLAEADQWGESGSYRVGLQSAGSSLVGGIGGGLLGAAQSGGGSLMSALLANKLDAVSRQIADQKPTGNADLDKTLGNIVANAMLTVAGGVVGGAQGAQAAYNVDRFNRQLHQGEYDLAK-----------KHAKLVAQRLKISEQKAEGRIVAEILRNSDRQTAEASSGKHDYEIRSIVGCQNLNCYGDKKDPQYANHDYNRKFIEPNQEAYDAGQSQLGQGQTYNELVTSNIQ-------------------------KDPVGSTLAGAGMIGLGVATAGGVPSLMRMAVGGS-IGAGVNSG-VQYVFNNGKIDPVDAGAAGLAGALTFGTSLLPGMLMQTGGALLSSAVKEENPN--------------------VGMAGAAAGSLI-----------------------GYKVG-GSLEKAL--NAKLKPWYQP--EWV-----DMGFGML---RYVSPSVL--PS-TLGTIGGTA-------ASEGANNATGRILNPPESKK---------------------
789	GC_00000003	Core	B2	1438	28	151	14	0	0.660611	0.73803	0.697178			--------------------------------------------------------------------------------------------------------------------------------------------------------------------------------------------------------------------------------------------------------------------------------------------------------------------------------------------------------------------------------------------------------------------------------------------------------------------------------------------------------------------------------------------------------------------------------------------------------------------------------------------------------------------------------------------------------------------------------------------------------------------------------------------------------------------------------------------------------------------------------------------------------------------------------------------------------------------------------------------------------------------------------------------------------------------------------------------------------------------------------------------------------------------------------------------------------------------------------------------------------------------------------------------------------------------------------------------------------------------------------------------------------------------------------------------------------------------------------------------------------------------------------------------------------------------------------------------------------------------------------------------------------------------------------------------------------------------------------------------------------------------------------------------------------------------------------------------------------------------------------------------------------------------------------------------------------------------------------------------------------------------------------------------------------------------------------------------------------------------------------------------------------------------------------------------------------------------------------------------------------------------------------------------------------------------------------------------------------------------------------------------------------------------------------------------------------------------------------------------------------------------------------------------------------------------------------------------------------------------------------------------------------------------------------------------------------------------------------------------------------------------------------------------------------------------------------------------------------------------------------------------------------------------------------------------------------------------------------------------------------------------------------------------------------------------------------------------------------------------MLKPPAKPCATAECAAGLTPAELLYYPPDLPKEQIANTAAAVLTAAGRFGAATGAIAAVPSPYAPAATTLTFGASVIGLSAGMIEQIVR-------------------------PNPKSYAVDSIVDLT--------------------NYFAS--ERYPLY--GPVFNEIG------------GVVKGLD----------------WINQFK----------QPEKK------------------------------------
790	GC_00000003	Core	B203	524	28	151	14	0	0.660611	0.73803	0.697178			----------------------------------------------------------------------------------------------------------------------------------------------------------------------------------------------------------------------------------------------------------------------------------------------------------------------------------------------------------------------------------------------------------------------------------------------------------------------------------------------------------------------------------------------------------------------------------------------------------------------------------------------------------------------------------------------------------------------------------------------------------------------------------------------------------------------------------------------------------------------------------------------------------------------------------------------------------------------------------------------------------------------------------------------------------------------------------------------------------------------------------------------------------------------------------------------------------------------------------------------------------------------------------------------------------------------------------------------------------------------------------------------------------------------------------------------------------------------------------------------------------------------------------------------------------------------------------------------------------------------------------------------------------------------------------------------------------------------------------------------------------------------------------------------------------------------------------------------------------------------------------------------------------------------------------------------------------------------------------------------------------------------------------------------------------------------------------------------------------------------------------------------------------------------------------------------------------------------------------------------------------------------------------------------------------------------------------------------------------------------------------------------------------------------------------------------------------------------------------------------------------------------------------------------------------------------------------------------------------------------------------------------------------------------------------------------------------------------------------------------------------------------------------------------------------------------------------------------------------------------------------------------------------------------------------------------------------------------------------------------------------------------------------------------------------------------------------------------------------------------------------------------------------------------------------------MKFVPVYMTGVGGALTGSALQGQNPN--------------------AAIGGAAVGTVI-----------------------GYPIA-AKIEGKL--NDVLNPWYRQ--EWV-----DVGMGMS---KYVPPNSI--PS-WTGSFGGGV-------IQEKAGAAVQNKIDGAGKK----------------------
791	GC_00000003	Core	B203	528	28	151	14	0	0.660611	0.73803	0.697178	PRJNA1167355:ACLHZI_02880	hemagglutinin repeat-containing protein	----------------------------------------------------------------------------------------------------------------------------------------------------------------------------------------------------------------------------------------------------------------------------------------------------------------------------------------------------------------------------------------------------------------------------------------------------------------------------------------------------------------------------------------------------------------------------------------------------------------------------------------------------------------------------------------------------------------------------------------------------------------------------------------------------------------------------------------------------------------------------------------------------------------------------------------------------------------------------------------------------------------------------------------------------------------------------------------------------------------------------------------------------------------------------------------------------------------------------------------------------------------------------------------------------------------------------------------------------------------------------------------------------------------------------------------------------------------------------------------------------------------------------------------------------------------------------------------------------------------------------------------------------------------------------------------------------------------------------------------------------------------------------------------------------------------------------------------------------------------------------------------------------------------------------------------------------------------------------------------------------------------------------------------------------------------------------------------------------------------------------------------------------------------------------------------------------------------------------------------------------------------MVSSVKGRVTIEADNELHVKGSELIAAKDVVGTAKTVKLQSATDEQHHSGQHAMRQSGVTLGVQTPGIAAVSNVVQQA---------------------------SAGAHSQDDRVRALRGIAGASGLYDAYQSVPGELGTLAKGELPEAKLTVS--IGSSGSRSAFSEDSTQARGNRVQAGGLTKFQATGEKDPGQGNMIIRGSQIDAKNVHLAATDRVDLLNSTDTERVRHDNGSTSGSVGVSIGTKGLGVSASAARANGDGNSDGAMQNNTHVRARESVTIKSGGDTNVVGANVKGNRVVADVQGDLNVGSVQDTSVSAAHQHS----AGVGLNVSQGGGSASFNVQNGNARGNYASVTEQSGIEVGEGGFDIAVKGNTDLKGAFIASEAVKAQNRLKTGMLSYSAIENHSDYQASTLGISGGATTGDGGNVYQPTGSSSGKNAGGASPLYLSESGSSRARTQSAISAAEIEITNPDQQKQAIAGLNRDATNLSGRVDKTPDVQQSLQNQGELMSAMRDAGEAVARRIGDVADAKRDALLQAASESDDPQQKQQYLAEAEQWGESGHYRVGLQSAGGSLVGGIGGGLLGAAQSGAGSLVSALLAHKLDAVSRQIADQKPTGNADLDKTLGNIVANVMSSVAGGVVGGTQGAQAAYNVDRFNRQLHQGEYDLAK-----------RHAKLVAQQLKISEQEAEGRIVAEILRNSDQQTAEATGSKHDYEIRSIVGCQNLNCYGDKKDAQYADHDYNSQYIKPNQEAYDAGQSQLGRGQTYNELVTSNIN-------------------------KDPVGATVAGAGMMGLGLAAGG-SLAPAGMMGAGALLGLGANGG--VQLMGDQPFDWTSFALSGVTSAVSTGMKFVPVFMTGVGGALTGSALQGQNPN--------------------AAMGGAAVGTVI-----------------------GYPIG-AKIEGKL--NDVLNPWYRQ-------------------------------E----------------------------------------------------------
792	GC_00000003	Core	B203	529	28	151	14	0	0.660611	0.73803	0.697178			---------------------------------------------------------------------------------------------------------------------------------------------------------------------------------------------------------------------------------------------------------------------------------------------------------------------------------------------------------------------------------------------------------------------------------------------------------------------------------------------------------------------------------------------------------------------------------------------------------------------------------------------------------------------------------------------------------------------------------------------------------------------------------------------------------------------------------------------------------------------------------------------------------------------------------------------------------------------------------------------------------------------------------------------------------------------------------------------------------------------------------------------------------------------------------------------------------------------------------------------------------------------------------------------------------------------------------------------------------------------------------------------------------------------------------------------------------------------------------------------------------------------------------------------------------------------------------------------------------------------------------------------------------------------------------------------------------------------------------------------------------------------------------------------------------------------------------------------------------------------------------------------------------------------------------------------------------------------------------------------------------------------------------------------------------------------------------------------------------------------------------------------------------------------------------------------------------------------------------------------------------------------------------------------------------------------------------------------------------------------------------------------------------------------------------------------------------------------------------------------------------------------------------------------------------------------------------------------------------------------------------------------------------------------------------------------------------------------------------------------------------------------------------------------------------------------------------------------------------------------------------------------------------------------------------------------------------------------------------------------------------------------------------------------------------------------------------------------------------------------------------------------------------------------------------------------------------------------------------------------------------------------------------------------------------------MGMS---KYVAPSKL--PS-WLGGAAGGA-------AQEKMGATVQNKLDEEAAKK---------------------
793	GC_00000003	Core	B203	526	28	151	14	0	0.660611	0.73803	0.697178			---------------------------------------------------------------------------------------------------------------------------------------------------------------------------------------------------------------------------------------------------------------------------------------------------------------------------------------------------------------------------------------------------------------------------------------------------------------------------------------------------------------------------------------------------------------------------------------------------------------------------------------------------------------------------------------------------------------------------------------------------------------------------------------------------------------------------------------------------------------------------------------------------------------------------------------------------------------------------------------------------------------------------------------------------------------------------------------------------------------------------------------------------------------------------------------------------------------------------------------------------------------------------------------------------------------------------------------------------------------------------------------------------------------------------------------------------------------------------------------------------------------------------------------------------------------------------------------------------------------------------------------------------------------------------------------------------------------------------------------------------------------------------------------------------------------------------------------------------------------------------------------------------------------------------------------------------------------------------------------------------------------------------------------------------------------------------------------------------------------------------------------------------------------------------------------------------------------------------------------------------------------------------------------------------------------------------------------------------------------------------------------------------------------------------------------------------------------------------------------------------------------------------------------------------------------------------------------------------------------------------------------------------------------------------------------------------------------------------------------MRSARWRAKTQSAISDAEIEITNPDQQKQDIAGLNRHMTNLNGQVDKTPDVQQTLQNQGELMSAMRDAGEAVARRIGDVADAKRDALLKAAEESDDPQLKQQYLAEADQWDESGSYRVGLQSAGSSLVGGIGGGLLGAAHSGAGSLVSALLANKLDEVSRQIVDQKLTGNAELDKTLGNLVANVMATAVGGVVGGAQGAQAAYNVDRFNRQLHLEERQRIRELAGKDEIKEARLAAAACATVKCYAEYPEDSAAYQHFKQIAEFGASDALADERQILSQQDGLFGYTTSGLFSDANIDAAKQWNNTYQFTSRGAGAAQATLGAMGVAGAVASAPITCTTGLGCVANAFVAGTSADVLIAGAKQTVSGQPESTYLNQALTGLGLSPGAASLLEAGLG-LGSAVTAGAVANAITDRAAALNKLGTASYKEFVTDGVKVPPEMMQSPQAQALIREIRIGNPGMSEERVTEIAQRYMRSGANLPQMGTAAPGATLVKVVPKGDSISPYS---------GYWMS-LEQARAI--TTMTPEQAGR-VLGL-----PAAQAANMMSKGVDYYVI--TP-KAGVAPNVF-------VSEVAGTLQGMVTMPGGAQQVIVPNRGQWIEPFKINPFTLR
794	GC_00000003	Core	B203	1052	28	151	14	0	0.660611	0.73803	0.697178	PRJNA1167355:ACLHZI_05760	hemagglutinin repeat-containing protein	-------MRWILVGVEPVWRVGRARFVALGLSAWPAWGLAQIVPAPGGETRVIQTQNGLPQVDIARPSGAGVSVNHYHQFDVQAPGAILNNASAIVKTGRAGYINGNPHFGPNQSARLIVNEVHSLEASQLRGPVEVAGPRAEVVVANPSGIVVNGGGFINTSRATLTTGQPYYGADGSLAGFNVSRGLVTVHGAKFNALNIDQVDLIARAVQTNTEIRAKNLNVVSGANQVPYDTLAATTIQGDGPAPSVSIDVGQLGGMYADRIVMVGTEHGVGVHSAGTISAQAGDLTLCSNGKLTLTPTSQTNASGLLSVRAQADIQNDGKLYGKQDVSVSSASLLSNVGTLAAQRNLKVEAHRVNSSGGLGAGADADGVIDSAGELEVKATGSLVATGHQ---------------------LAGGNMTLEGATVDLKHSNTLTDGHLELYAKSGDIDLTGAEVVSQGTARIIAD-------------------DGVVNHNQGKLSSGDTQTIRAAALSNQDGQIFSESTLDIDVAGKMDNLRGLARAAGRVLVKAGSLDNTAGRVTSKSDDELSVTTVGPLTNAAGHTVMGDQGGVIGGNGNVKVQAGTLTNRGRVTAKGMLKVSGQ-----------------------------------------SINNNDGTLSAKRLNVTADSLTNEKGVIAQTGKGDTVVRITHKFDNTLGTIRSNGENLTLKSEAGSLTNNSGTLYHGGSGTLKVTGASTLTNLSGLIDSASVLNVDGQSIDNTGGVIRTKTGSVTLTSASTFKNNQGVVQGGNGLEVSSADTLFNQEGKLANRSSTGTLAVSAQELDNTNGQIADTGTVHTLIKATSIHNANTNSQTHRGVIRGKGDVTIDSAAVQNGANGQIVADRDLTFKNTDQLTNAGQLTADGALTVDQPDATLSNVDGQISATKVKLTAASLDNTGGQIANPKGSSGDIKMQTGVLTHHAGTIASARDLQLSAASLIGDGQLIGGRDAAISLQGDYTHGANNRIT--ANRNLIFSTTGQLTNAGKLLAVGNLTTRSNGLINRGEIGSGTHGVPGTGITTLEAGGGELTNEGKINGNAITTTSQHLTNTGSIIGDTLTHTANTIVNDGARAVMAGTQQVNLYGANTVTNRNGATLVSLGDLNIAKDDQKDSSGRLINQIDTVNNLSSTMEAHGLMNIAARQLNNIRQKVQIETRSSSSTHTMRQLPWWRPFPPGSSPAFQDANVHMHHAYYVNPADIISSTPILTPDGYWVTQLIVNLPWNASVFEWKNSGLTYWKPNGGYQAQYQQDSRVTLPAGQVTLYAYDVKHGQSNPDQQGGTAWDEKFSKNTYLRSFGNTAYSNHYGNCTTDCVRIETYPGYTDPNTQFMKETERRREGHWPVETQRIAHQTVTETELSPNSGAPALLTSGAAMNLTIGELVNNDNGTIAAGGDLNVNGQKVPNGHGAAVIKNTSTQLTKTYSFTNQSGYNHVKD----------------PYPGTPAQWVTWTNPSITFTTGIAGGTVTSNQAVTIDAGETRNISVQATPVPVGADAAALGLPDIDL-KGQGVGAPRGAKQRSGTPSVIKTVAGVRTSRPQLKLPTSGLFTIQSAPNHPYLVVTDPRFTSYTQFVSSDYMLGQLDLNPQTVQKRIGDGYYESQLVMAQVTQLTGKRYLEGFTSNEDEYKQLMTHGAAFGKQFSLKPGIALTDAQMEALTTDIVWLVNQTI-------------TLADGSQQTVLAPQVYLAKSNHVDVTPSGALISGNTVQIKGTDIVNQGGTIAAKGDAALAASNDIQNLGGAIHADNLALMAGRDIINQSLTRTEAQHFTTG-TSTHTSIGALGTLNASGEMLMQAGHDLTVKGARVTTGGNLGVMAGHAVNIGTVETGSTIQTHSDARNTSAYQNTTQVGSALHTGGSLGVASGGDIGVTGSTLTSDADMALVGAGHVTIRGATNRAAVNLTGAHGRDWAYDNHMMETNVASQLSTGGSATVVAGQAASGKRLEVLGSNIVAGTKGQGNGAVNLAASGDVTIAQTRTRTRGDAASHSEADKFLSSSSTDTARSYVGSNAHGSLVSGETVNVSAGHDLNVRGSAVVSTYGTALAAANNVNIGTAQSTAQESNDYRHRQSGLLSGDGLAVTIGSRAQSDQAQSSSLTHHGSVVGSVKDSVTIEAGNELHVKGSDLIAAKDVVGTAKTVTLQTATDEQHHSGQQAMRQSGVTLGVQTPGIAAVNNVVQQA---------------------------SAGAHSQDDRVRALRGIAGASGLYDAYQSVLGELGTLAKGEMPEAKLTVS--IGSSGSRSAFSEDNTQARGNRVQAGGLAKFQATGEKDPGQGNMIIRGSQIDAKNVHLAATDRVDLLNSTDTERVRHDNGSTSGSVGVSIGTKGLGVSASAARANGDGNSDGAMQNNTHVRARESVTIKSGGDTNVVGANVKGNRVVADVQGDLNVGSVQDTSVSAAHQHS----AGVGLNVSQGGGSASFNVQNGNARGNYASVTEQSGIEVGEGGFDIAVKGNTDLKGAFIASEAVKAQNRLKTGMLSYSAIENHSDYQASTLGISGGATTGDGGNVYQPTGSSSGKNAGGASPLYLSESGSSRARTQSAISAAEIEITNPDQQKQAIAGLNRDATNLSGRVDKTPDVQQSLQNQGELMSAMRDAGEAVARRIGDVADAKRDALLQAASESDDPQQKQQYLAEAEQWGESGHYRVGLQSAGGSLVGGIGGGLLGAAQSGAGSLVSALLAHKLDAVSRQIADQKPTGNADLDKTLGNIVANVMSSVAGGVVGGTQGAQAAYNVDRFNRQLHPEEKQRIREVAGKDEVKEARLAAAACAMAKCYAEYPEDSAAYQHFKQIAEFGASDALADERRILSQQDGLFGYTTSGLFSDANIDAAKQWNNTYQFTSRGAGAAQATLGAMGVAGAVASAPITCTTGLGCVANAFVAGTSADVLIAGAKQTVSGQPESTYLNQALMGLGLSPGAASLLEAGLG-LGSAVTAGAVANAITDRAAALNKLGAASYKEFMTDGVKVPPEMMQSPQAQALMREIRMGNPGMSQKYIEEIAQSYIESGTSLPRIGTASPGTTLVKVVPKGDSISPYS---------GYWLS-PEQARAI--ATMTPEQAGQ-ILGL-----PATQAANMMGKGVDYYAI--TP-KAGVAPNVF-------VSEVAGTSQGMVTMPGGAQQVIVPNRGQWIEPFKINPFTLR
795	GC_00000003	Core	B203	1055	28	151	14	0	0.660611	0.73803	0.697178			---------------------------------------------------------------------------------------------------------------------------------------------------------------------------------------------------------------------------------------------------------------------------------------------------------------------------------------------------------------------------------------------------------------------------------------------------------------------------------------------------------------------------------------------------------------------------------------------------------------------------------------------------------------------------------------------------------------------------------------------------------------------------------------------------------------------------------------------------------------------------------------------------------------------------------------------------------------------------------------------------------------------------------------------------------------------------------------------------------------------------------------------------------------------------------------------------------------------------------------------------------------------------------------------------------------------------------------------------------------------------------------------------------------------------------------------------------------------------------------------------------------------------------------------------------------------------------------------------------------------------------------------------------------------------------------------------------------------------------------------------------------------------------------------------------------------------------------------------------------------------------------------------------------------------------------------------------------------------------------------------------------------------------------------------------------------------------------------------------------------------------------------------------------------------------------------------------------------------------------------------------------------------------------------------------------------------------------------------------------------------------------------------------------------------------------------------------------------------------------------------------------------------------------------------------------------------------------------------------------------------------------------------------------------------------------------------------------------------------------------------------------------------------------------------------------------------------------------------------------------------------------------------------------------------------------------------------------------------------------MAKCYAEYPEDSAAYQHFKQIAEFGASDALADERRILSQQDGLFGYTTSGLFSDANIDAAKQWNNTYQFTSRGAGAAQATLGAMGVAGAVASAPITCTTGLGCVANAFVAGTSADVLIAGAKQTVSGQPESTYLNQALTGLGLSPDAASLLEAGLG-LGSAVTAGAVANAITDRAAALNKLGAASYKEFVTDGVKMPPEMMQSPQAQALMQEIRMGNPNMPKVDIETIAQRYMRSGANLPQMGTAAPGAMLVKVVPKGDSISPYS---------GYWMS-LEQARAI--TTMTPDQAGR-VLGL-----PAAQAANMMSKGVDYYVI--TP-KAGIAPNVF-------VSEVAGTSQGMVTMPGGAQQVIVPNRGQWTEPTKINPFTLR
796	GC_00000003	Core	B203	1057	28	151	14	0	0.660611	0.73803	0.697178	PRJNA1167355:ACLHZI_05785	hemagglutinin repeat-containing protein	----------------------------------------------------------------------------------------------------------------------------------------------------------------------------------------------------------------------------------------------------------------------------------------------------------------------------------------------------------------------------------------------------------------------------------------------------------------------------------------------------------------------------------------------------------------------------------------------------------------------------------------------------------------------------------------------------------------------------------------------------------------------------------------------------------------------------------------------------------------------------------------------------------------------------------------------------------------------------------------------------------------------------------------------------------------------------------------------------------------------------------------------------------------------------------------------------------------------------------------------------------------------------------------------------------------------------------------------------------------------------------------------------------------------------------------------------------------------------------------------------------------------------------------------------------------------------------------------------------------------------------------------------------------------------------------------------------------------------------------------------------------------------------------------------------------------------------------------------------------------------------------------------------------------------------------------------------------------------------------------------------------------------------------------------------------------------------------------------------------------------------------------------------------------------------------------------------------------------------------------------------------------------------MKGSDLIAAKDVVGTAKTVTLQTATDEQHHSGQQAMRQSGVTLGVQTPGIAAVNNVVQQA---------------------------SAGAHSQDDRVRALRGIAGASGLYDAYQSVLGELGTLAKGEMPEAKLTVS--IGSSGSRSAFSEDNTQARGNRVQAGGLAKFQATGEKDPGQGNMIIRGSQIDAKNVHLAATDRVDLLNSTDTERVRHDNGSTSGSVGVSIGTKGLGVSASAARANGDGNSDGAMQNNTHVRARESVTIKSGGDTNVVGANVKGNRVVADVQGDLNVGSVQDTSVSAAHQHS----AGVGLNVSQGGGSASFNVQNGNARGNYASVTEQAGIEAGEGGFDIAVK--------------------------------------------------------------------------------------------------------------------------------------------------------------------------------------------------------------------------------------------------------------------------------------------------------------------------------------------------------------------------------------------------------------------------------------------------------------------------------------------------------------------------------------------------------------------------------------------------------------GHELV-ARCAVQW--TDWAAGSCRR--------------AATKEWLYRIR-----------------------------------------------------------------
797	GC_00000003	Core	B203	1054	28	151	14	0	0.660611	0.73803	0.697178	PRJNA1167355:ACLHZI_05770	hemagglutinin repeat-containing protein	----------------------------------------------------------------------------------------------------------------------------------------------------------------------------------------------------------------------------------------------------------------------------------------------------------------------------------------------------------------------------------------------------------------------------------------------------------------------------------------------------------------------------------------------------------------------------------------------------------------------------------------------------------------------------------------------------------------------------------------------------------------------------------------------------------------------------------------------------------------------------------------------------------------------------------------------------------------------------------------------------------------------------------------------------------------------------------------------------------------------------------------------------------------------------------------------------------------------------------------------------------------------------------------------------------------------------------------------------------------------------------------------------------------------------------------------------------------------------------------------------------------------------------------------------------------------------------------------------------------------------------------------------------------------------------------------------------------------------------------------------------------------------------------------------------------------------------------------------------------------------------------------------------------------------------------------------------------------------------------------------------------------------------------------------------------------------------------------------------------------------------------------------------------------------------------------------------------------------------------------------------------------------------MKGSDLIAAKD----VVGTA--KTVTLQTATDEQHHSGQ----------QAMRQSGVTLGVQTPGIAAVNNVVQQASAGAHSQDDRVRALRGIAGASGLYDAYQS----VLGELGTLAKGE-----MPEAKLMVS----IGSSGSRSAFSEDSTQARGNRVQAGGLTKFQATGEKDPGQGNMIIRGSQIDAKNVHLAATDRVDLLNSTDTERVRHDNGSTSGSVGVSIGTKGLGVSASAARANGDGNSDGAMQNNTHVRARESVTIKSGGDTNVVGANVKGNRVVADVQGDLNVGSVQDTSVSAAHQHS----AGVGLNVSQGGGSASFNVQNGNARGNYASVTEQSGIEVGEGGFDIAVKGNTDLKGAFIASEAVKAQNRLKTGMLSYSAIENHSDYQASTLGISGGATTGDGGNVYQPTGSSSGKNAGGASPLYLSESGSSRARTQSAISAAEIEITNPDQQKQAIAGLNRDATNLSGRVDKTPDVQQSLQNQGELMSAMRDAGEAVARRIGDVADAKRDALLQAASESDDPQQKQQYLAEAEQWGESGHYRVGLQSAGGSLVGGIGGGLLGAAQSGAGSLVSALLAHKLDAVSRQIADQKPTGNADLDKTLGNIVANVMSSVAGGVVGGTQGAQAAYNVDRFNRQLHPEERKWIS-----------QREAAYAKRYGLTEEQAREELTTQAERQVQHGSAGAWNQRAHEFLRPAHGMLPADGESGPGYMFYATPAQKADPSMY----AGHYPSGLGLNKPTSEAMNASVN---------------------HDAASLNVIAKQTLGAAAGAAAIVVGGPIAALPGVPIFSSKGALGSAMWASPVGTGIISGGINAGSQYLQNDTVNPVDVATSFSTGMAGAYGGLLWNMGV----------------------NAAGGAARTALNNAMHGKSDSVTESAVTSGLLSSLGYGVGKLGESGVN--SAIKSTINTP--NWA-----DTGVWAGSGWNLFRPNNF--GP-IGGSIGGAS-------GQEITDAIYQQMRSQPGEEK---------------------
798	GC_00000003	Core	B203	533	28	151	14	0	0.660611	0.73803	0.697178			-----------------------------------------------------------------------------------------------------------------------------------------------------------------------------------------------------------------------------------------------------------------------------------------------------------------------------------------------------------------------------------------------------------------------------------------------------------------------------------------------------------------------------------------------------------------------------------------------------------------------------------------------------------------------------------------------------------------------------------------------------------------------------------------------------------------------------------------------------------------------------------------------------------------------------------------------------------------------------------------------------------------------------------------------------------------------------------------------------------------------------------------------------------------------------------------------------------------------------------------------------------------------------------------------------------------------------------------------------------------------------------------------------------------------------------------------------------------------------------------------------------------------------------------------------------------------------------------------------------------------------------------------------------------------------------------------------------------------------------------------------------------------------------------------------------------------------------------------------------------------------------------------------------------------------------------------------------------------------------------------------------------------------------------------------------------------------------------------------------------------------------------------------------------------------------------------------------------------------------------------------------------------------------------------------------------------------------------------------------------------------------------------------------------------------------------------------------------------------------------------------------------------------------------------------------------------------------------------------------------------------------------------------------------------------------------------------------------------------------------------------------------------------------------------------------------------------------------------------------------------------------------MSALLANKLDEVSRQIAQQKPTGNADLDKTLGNIVANAMSTVAGGVVGGAQGAQAAYNVDRFNRQLDLQEKALAQ-----------QLAEKSGGKYSQQQIEDQMRQMSMTDGGPTYAGSPDILIGDPRPTDAQAKWIYGGKTADGNPILAQATVANDTELQRYIVDTVRSSDVPSTISYTAAPTQLEMG-------------------------PRRYALKPPAKPCATAECAAGLAPAGVFYYPPDLPKEQIANTAAAVSTAAGRFGATTGAIAAVPSPYAPAATTLTLGAAMVGLGANAVEQMVR---PN--------------------PVAFGIDSFIDL-----------------------GMFTA-TEKYPLC--SPMIN---------------EIGNYIK-------------GSDWL--------------IQKKNPEILKR------------------------------
799	GC_00000003	Core	B203	1358	28	151	14	0	0.660611	0.73803	0.697178			------------------------------------------------------------------------------------------------------------------------------------------------------------------------------------------------------------------------------------------------------------------------------------------------------------------------------------------------------------------------------------------------------------------------------------------------------------------------------------------------------------------------------------------------------------------------------------------------------------------------------------------------------------------------------------------------------------------------------------------------------------------------------------------------------------------------------------------------------------------------------------------------------------------------------------------------------------------------------------------------------------------------------------------------------------------------------------------------------------------------------------------------------------------------------------------------------------------------------------------------------------------------------------------------------------------------------------------------------------------------------------------------------------------------------------------------------------------------------------------------------------------------------------------------------------------------------------------------------------------------------------------------------------------------------------------------------------------------------------------------------------------------------------------------------------------------------------------------------------------------------------------------------------------------------------------------------------------------------------------------------------------------------------------------------------------------------------------------------------------------------------------------------------------------------------------------------------------------------------------------------------------------------------------------------------------------------------------------------------------------------------------------------------------------------------------------------------------------------------------------------------------------------------------------------------------------------------------------------------------------------------------------------------------------------------------------------------------------------------------------------------------------------------------------------------------------------------------------------------------------------------------------------------------------------------------------------------------------------------------------------------------------------------------------------MLYYPPD---------------------------------------------------------------------------------------LPKEQIANTAAAVLTAAGRFGAATGAIAAVPSPYAPAATTLTFGASVIGLSAGMIEQIVRPN--------------------PKSYAVDSIVDL-----------------------TNYFA-SERYPLY--GPVFNEIGGV-VKGL-----D----------------------WINQFK----------QPEKK------------------------------------
800	GC_00000003	Core	B23	1389	28	151	14	0	0.660611	0.73803	0.697178			---------------------------------------------------------------------------------------------------------------------------------------------------------------------------------------------------------------------------------------------------------------------------------------------------------------------------------------------------------------------------------------------------------------------------------------------------------------------------------------------------------------------------------------------------------------------------------------------------------------------------------------------------------------------------------------------------------------------------------------------------------------------------------------------------------------------------------------------------------------------------------------------------------------------------------------------------------------------------------------------------------------------------------------------------------------------------------------------------------------------------------------------------------------------------------------------------------------------------------------------------------------------------------------------------------------------------------------------------------------------------------------------------------------------------------------------------------------------------------------------------------------------------------------------------------------------------------------------------------------------------------------------------------------------------------------------------------------------------------------------------------------------------------------------------------------------------------------------------------------------------------------------------------------------------------------------------------------------------------------------------------------------------------------------------------------------------------------------------------------------------------------------------------------------------------------------------------------------------------------------------------------------------------------------------------------------------------------------------------------------------------------------------------------------------------------------------------------------------------------------------------------------------------------------------------------------------------------------------------------------------------------------------------------------------------------------------------------------------------------------------------------------------------------------------------------------------------------------------------------------------------------------------------------------------------------------------------------------------------------MTKCYAEYPEDSAAYQHFKKIAELGASDALVDERRILSQQDGLFDYTTSGLFIDANIDAAKQWNSTNQFTAQGAETAQATLG----------------------------------------------------------------------------------------------------------------------VMGVAGADHGCGQTETKVS--------------------GSTGSCTTSTAAI----------------------AYW------------RHSATSIVRR-------------------------TTI--------------------------------------------------------------
801	GC_00000003	Core	B23	616	28	151	14	0	0.660611	0.73803	0.697178			------------------------------------------------------------------------------------------------------------------------------------------------------------------------------------------------------------------------------------------------------------------------------------------------------------------------------------------------------------------------------------------------------------------------------------------------------------------------------------------------------------------------------------------------------------------------------------------------------------------------------------------------------------------------------------------------------------------------------------------------------------------------------------------------------------------------------------------------------------------------------------------------------------------------------------------------------------------------------------------------------------------------------------------------------------------------------------------------------------------------------------------------------------------------------------------------------------------------------------------------------------------------------------------------------------------------------------------------------------------------------------------------------------------------------------------------------------------------------------------------------------------------------------------------------------------------------------------------------------------------------------------------------------------------------------------------------------------------------------------------------------------------------------------------------------------------------------------------------------------------------------------------------------------------------------------------------------------------------------------------------------------------------------------------------------------------------------------------------------------------------------------------------------------------------------------------------------------------------------------------------------------------------------------------------------------------------------------------------------------------------------------------------------------------------------------------------------------------------------------------------------------------------------------------------------------------------------------------------------------------------------------------------------------------------------------------------------------------------------------------------------------------------------------------------------------------MLSDALLKAAEESDDPQLKQQYRAEADQWGESGSCRIGLQSAGGSLVGGIGRGLLGAAHSGVGSLVLALLANKLDAVSRQIADQKPTG----------------------------------------------------------------------------------------------------------------------------------------------------------------------------------------------------------------------------------------------------------------------------------------------------------------------------------------------------------------------------------------------------------------------------------------------------------------------------
802	GC_00000003	Core	B23	614	28	151	14	0	0.660611	0.73803	0.697178	PRJNA1167355:ACOI01_03385	hemagglutinin repeat-containing protein	-----MATRWILVGVEPVWRVGRARFVALGLSAWPAWGLAQIVPAPGGETRVIQTQNGLPQVDIARPSGAGVSVNHYHQFDVQAPGAILNNASAIVKTDQAGYINGNPHFGPNQSARLIVNEVHSLEASQLRGHVEVAGPRAEVVIANPSGIVVNGGGFINTSRATLTTGQPYYGADGSLAGFNVSRGLVTVHGAEFKASNIDQVDLIARAVQANAKIYAKNLNVVTGANQVPYDTLVATTIHGDGPAPSVSIDVGQLGGMYADRIVMVGTEYGVGVHSAGEISAQAGDLTLTSEGRLVL--TGKTQASGNIGLSAAGGIDNRGTIDSRQYLSVNTCADLVHSGMLTAQKDVTVNAGSVHSTGTLGAGVNGDGSMGQSGDLQVTATGLLSVTGKHGAGSSVSLMGSDMPLMGSDVSLAGSNVFLTGSNVNLAGSLTIANGGLTLNANAGDLNLSAATTSAQGGIKASASGALINDHGKLSSGADVTLMGGSVSNQSGKISAQGPLLVKTGGQVANQSGELLSQSTVEVHGGAILNQQGIIESASHMTVDGASLDNFGGRVTSLNRDSLSVTTSGQLTNTAGTAANGAQGGVISGNGDVTVQGGIVANQGTMSSKANLRVIGQQFVGNGNGLLKAAQNVTVDAGSRLYNAGGTIVGQAATLNATTLDNRSGTVQADRLSLNGTDLLNRGGSITQTGVDPIAINISGTLDNSNDGTLKTNSTGLKLAPAALINDGGTLYHAGNGTLTLGNGTGSISNVSGKIDSNGQIVVQTNTFNNTSGSLVGQTG-LNATLGGTLTNDNGTLKTSAGAAILHSTTLSNHGGSIGAPHLSLTVDSTLDNDEGTLEANQLTLKAADLTNRGGKIAQWQASPMTVEVSGKINNSNGGTLKTNSHELTLAPAELINSGGTITHAGTGTLTVAPGHSAGPLDNTSGRIESTGQMLIEAGDLNNVQGVVSAQHGIIATIKGDVNNTQGLLHSDMSLSLTNEGALVNQAGHIQAGQSTPGDTSTLEIQSASIDNTDGSINDLGTGNMTVRGTNQIVNSHAGGVADMGKITGNGDVAVSAASIVNAQDGQLSGATLHVQGATLDNHGGKIGNLANSNGDVDVTMTGAVTNTDGLISSTRNLTVAAATLQGGGTYGAANDATLHLQGDYTVASDTQFKVGHGLTFTLPGTFTNHANLQLVHNLSVNAGNIVNSGLISAVNLLRTYSGHLTNTGTLVGGSATIQAHGTVSNLGPTALMGASDSQGLLEILARDIENRDDTTATDTMAQTGIVGMGKVVLAGGKDANGHY--------TRAALINNQSARIESGGPMQLHADRVLNTRRVMRTSGFTENVDPALLARHNISMQGCTAIYMEACYGHSVPWVDKPTPEMANMIGGAFIEPPHGGQWNSTYQYTTYEGKAVANTVTDISPAGQIISGGALDASAVGLLQNYWSNVAAVGDIQQPTHLDMDGWAATGQQAPMVRVRYSGQYHYNNYDNSEHNWQLPFGDAPFVTGRPGGYTQAAPADIKDYRLPGYDATWGANGTISGTGVSINNSADNASTPSLGLPPGQSVSGPKIGSLNGSV-SGTKLPGMPVRGNVSMIVDPIIASATALNVLNNLTIPQGGLFRPSPAPNPSYVIETNPAFTNHKHFVSSDYFFKQIGVDLTPLVKRLGDGFYEQQLVRNQVTALTGKAVLGPHTDVQSMYQSLMAAGAELSKSLDLPIGVSLSAEQVSKLTGNVVMMETRVVDGQSVLVPVVYLAKSSQQNMDGPLITATNIDLQNVQSFTNSGTVKAEHTLAIQGKQINNAFGTLQSGGLMSLTTEGKIDLTSANVKAGSLQLDAEKDLILDTATKTTHQVSRDGATRVTTKLGPTAKLEVAGDASIVTGGDVQQHAGNLVVGGDLSTDIGGHWTLGAQQIG-------EHKIVQRANGVSNTDINSVVGSSVKVGGMSNINVGGDLTAKGAQIDLGQGGNLVAKGDVSLGSASATTTTNSNSSGSDSHGSYAETRHTLNQTLTGTTLKGGNTVNIVSGQDITVSGSAISLDKGRANLLAAGDVNVGAVTETHVLNSHETHSHSNVVSGSQAASGIDQTAAYSQGSTISADGVTVASGRDVNITGSNVVGSHDVKLQAGRDVNITTSQDRAQSSSYYDKKESGLLSGDGLAVTIGSRRQSDQAQSSSLTHHGSVVGSVKGSVTIDAGNELLVKGSELIAAKDVVGTAKTVKLQSATDEQHHSGQHAMRQSGVTFGVQTPGIAAVSNVVQQA---------------------------SAGAHSQDDRVRALRGIAGASGLYDAYQSVPGELGTLAKGEMPEAKLTVS--IGSSGSRSAFSEDSTQARGNRVQAGESATFQATGEKDQGQGNVIIHGSDIDAKNVHLEATHRVDLLNSTDIERARNDNGSTSGSVGVSIGTKGLGVSASAARANGDGNSDWAMQNNTHVRASDTVTIKSGGDTNVVGANVKGNRVVADVQGDLNVASVQDTSVNAAHQHS--AGVG--LNVSQGGGSASFNVQNGNARGNYASVAEQAGMQAGQGGFDIAVKGNTDLKGAYISSEAAKDQNRLKTGTLSYSAIENHSDYQASTFGISGGATTGDGGNVYKPTGSTSGKNAGGALPLYLGESGSSRARTQSAISDAEIEITNADQQKQDIAGLNRHTTNLNGRVDKTPDVQQSLQNQGELMSAMRDAGEAVARRIGDVADAKRDALLQAAEESADPQLKQQYLAEAGQWDESGSYRVGLQSAGGSLVGGIGGGLLGAAHSGAGSLVSALLANKLDEVSRQIADQKPTGNAELDKTLGNIVANVMSSVAGGVVGGAQGAQAAYNVDRFNRQLHQGEYDLAK-----------KHAKLVAQRLKISEQEAEGRIVAEILRNSDQQTAEASGGKHDYEIRHIVGCQYLNCFNDKKDPQYANHDYNRELIEPNRSSYDLGQQQFGRGQTYNELVKSNIQ-------------------------KDPVGATLAGTGMIGLGVATVGGIPSLLGMAAGGS-IGAAVNSG-AQYVFNDGQIDPVDAGAAGLAGALTFGASLLPGMLMQMGGALLGAAVKGENPN--------------------VGMAGAAAGALV-----------------------GYKAG-GSLERAL--NVRVNPWYRP--EWV-----DVGFGMS---KYVPSSPF--PS-VGGTVFGTI-------SSEGAGGMVNAILNPPSKVSEK-------------------
803	GC_00000003	Core	B23	617	28	151	14	0	0.660611	0.73803	0.697178			------------------------------------------------------------------------------------------------------------------------------------------------------------------------------------------------------------------------------------------------------------------------------------------------------------------------------------------------------------------------------------------------------------------------------------------------------------------------------------------------------------------------------------------------------------------------------------------------------------------------------------------------------------------------------------------------------------------------------------------------------------------------------------------------------------------------------------------------------------------------------------------------------------------------------------------------------------------------------------------------------------------------------------------------------------------------------------------------------------------------------------------------------------------------------------------------------------------------------------------------------------------------------------------------------------------------------------------------------------------------------------------------------------------------------------------------------------------------------------------------------------------------------------------------------------------------------------------------------------------------------------------------------------------------------------------------------------------------------------------------------------------------------------------------------------------------------------------------------------------------------------------------------------------------------------------------------------------------------------------------------------------------------------------------------------------------------------------------------------------------------------------------------------------------------------------------------------------------------------------------------------------------------------------------------------------------------------------------------------------------------------------------------------------------------------------------------------------------------------------------------------------------------------------------------------------------------------------------------------------------------------------------------------------------------------------------------------------------------------------------------------------------------------------------------------------------------------------------------------------------------------------------------------------------------------------------------------------------------------------------------------------------------------------------------------------------------------------------------------------------------------------MFYYPPDLPKEQIANTAAAVSTAAGRFGATTGAIAAVPSPYAPAATTLTLGAAMVGLGANAVEQMVR---PN--------------------PVAFGIDSFIDL-----------------------GMFTA-TEKYPLC--GPMIN---------------EIGNYIK-------------GSDWL--------------IQKKNPEILKR------------------------------
804	GC_00000003	Core	B29	487	28	151	14	0	0.660611	0.73803	0.697178	PRJNA1167355:ACGS9F_02660	hemagglutinin repeat-containing protein	-----MATRWILVGVEPVWRVGRARFVTLWLSAWPAWGLAQIVPAPGGETRVIQTQNGLPQVDIARPSGAGVSVNHYHQFDVQAPGAILNNASAVVKTGQAGYINGNPHFGPNQSARLIVNEVHSLEASQLRGPVEVAGPRAEVVVANPSGIVVNGGGFINTSRATLTTGQPYYGADGSLAGFNVSRGLVTVQGAKFNASNIDQVDLIARAVRVNTEIYAKNLNVVSGANHVPYDTLAATTIQGDGPAPSVSIDVGQLGGMYADRIVMVGTEHGVGVHSAGEISAQAGDLTLCSNGKLTFTPTSQTNASGLLSVRAQADIQNDGKLYGKQDVSVSSESLLTNTGTLAAQRNLKVEAHSVNSSGGLGAGADADGVIDSAGELEVKATGSLVATGHQ---------------------LAGGNMTLEGAAVDLKHSNTLTDGHLELHAKSGDIDLTGAEVVSQGTARIIAD-------------------DGVVNHNQGKLSSGDTQTIRAAALSNQDGQIFSESTLDIDVAGKMDNLRGLARAAGGVLVKAGSLDNTAGRVTSKSDDALSVTTVGPLTNAAGHTVMGDQGGVIGGNGNVKVQAGTLTNRGRVTAKGMLKVSGQ-----------------------------------------SINNNNGTLSAKRLDVTADSLTNEKGLIAQTGKGDTAVRVTHKFDNTLGTIRSNGENLILKSEAGSLTNNSGTLYHGGSGTLKVTGASTLTNLSGLIDSASVLNVDGQSIDNTGGVIRTKTGSVTLTSASTFKNNQGVVQGGNGLEVSSADTLFNQEGKLVNLSSTGTLAVSAQELDNTNGQIADTGTVYTLIKAASIHNANTNGQTHRGVIRGKGNVTIDSAAVQNGANGQIVADRDLTFKNTDQLTNVGQLTADGVLTVEQPHAVLSNVDGQISATKVKLTVASLDNTSGQIANPKGSSGDITIRTGVLTQHAGTIASARDLELSAVSLIGDGQFIGGRDAAISLQGDYTHGANNQVT--ANRNLTFSTTGQLTNTGKLSAVGNLTTRSNGLINRGEIRSGIQGVTGTGITTLEAGSGELINEGKIDGNTITTTSQHLTNTGSIIGDTLTHTANTIVNDGAQAVMAGTQQVNLYGANTVTNRNGATLVSLGDLNIAKDDQKDASGRLINLIDTVNNLSSMMEAHGLMNIAARQLNNIRQNVQIETRSSSSTHTMRQLPWWRP---------QDANVHMHHAYYVNPADIISSTPILIPDGHWVTQLIVNLPWNASVFEWKNSGLTYWKPNGGHQAQYQQDSRVTLPAGQVTLYAYDVKHGQSNPDQQGGTAWDEKFSKNTYLRSFGNTAYSNQYGHCTTNCVRIETYPGYTDPNTQFMKETERRREGHWPVETQRIAHQTVTETELSPNSGAPALLTSGAAMNLTIGELVNNDNGTIAAGGDLNVNGQKVPNGHGAAVIKNTSTQLTKTYSFTNRSGYNHVKD----------------PYPGTPAQWVTWTNPSITFTTGIAGGTVTSNQAVTIDAGETRNISVQATPVPVGADAAALGLPDIDL-KGQGVGAPRGAKQRSGTLGVIKTVAGVRTSRPQLKLPTSGLFTIQSAPNHPYLVVTDPRFTSYTQFVSSDYMLGQLDLNPQTVQKRIGDGYYESQLVMAQVTQLTGKRYLEGFTSNEDEYKQLMTHGAAFGKQFSLKPGIALTDAQMEALTTDIVWLVNQTV-------------TLADGSQQTVLAPQVYLAKSNHVDVTPSGALISGNTVQIKGTDIVNQGGTIAAKGDAALAASNDIQNLGGAIHADNLALMAGRDIINQSLTRTEAQHFTTG-TSTHTSIGALGTLNASGEMLMQAGHDLTVKGARVTTGGNLGVMAGHAVNIGTVETGSTIQTHSDARNTSAYQNTTQVGSALHTGGSLGVASGGDIGVTGSTLTSDADMALVGAGHVTIRGATNRAAVNLTGAHGRDWAYDNHMVETNVASQLSTGGSATVVAGQAASGKRLEVLGSNIVAGTKGQGNGAVNLAASGDVTIAETRTRTRGDAASHSEADKFLSSSSTDTARSYAGSNANGSLVSGETVSVSAGHDLNVRGSAVVSTHGTALAVANNVNIGTAQSTAQESNDYRHRQSGLLSGDGLAVTIGSRAQSDQAQSSSVTHHGSVVGSVKDSVTIEAGNELHVKGSDLIAAKDVVGTAKTVTLQTATDEQHHSGQQAMRQSGVTLGVQTPGIAAVNNVVQQA---------------------------SAGAHSQDDRVRALRGIAGASGLYDAYQSVPGELGTLAQGELPEAKLTVS--VGSSSSRSAFSEDSTQARGNRVQVGGLAKFQATGEKDQGQGNVIIRGSQIDAQNVHLAATDRVDLLNSTDTERVRHDNGSTSGSVGVSIGTKGLGVSASAARANGDGNSDGAMQNNTHVRARETVTIKSGGDTNVVGANVKGNRVVADVQGDLNVASVQDTSMSAAHQHS----AGVGLNVSQGGGSASFNVQNGNARGNYASVAEQAGIEAGEGGFDIAVKGNTDLKGAFIASEAAKDQNRLKTGTLSYSAIENHSDYQASTLGIGGGATTGDGGNVYPPTGSSSGKNAGGASPLYLSESGSSRARTQSAISDAEIEITNPDQQKQAIAGLNRDATNLNGRVDQTPDIQQSLQSQGELMSAMRDAGEAVARRIGDVADAKRDALLQAASESDDPQLKQQYLAEAAQWDESGRYRVGLQSAGGSLVGGIGGGLLGAAQSGAGSLVSALLANKLDAVSRQIADQKPTGNADLDKTLGNIVANVMSSVAGGVVGGTQGAQAAYNVDRFNRQLHPQEKALAQ-----------QLAEKSGDKYSQQQIEDQMRQMSMTEGGQTYAGSPDTLIGEQRPTDAEAKWVYAGETADGKPILTQATVTNNAELQRYIVDAMSSSDVPSTISYTAAPMQPELG-------------------------PRRYALKPP-KPCATAECAAGLTPAGMLYYPPDLPKEQIADTAAALSTAAGRFGATTGAIAAIPSPYAPAATTLTLSAAMVGLGASAVEQVFR---PN--------------------PVAFGVDSFIDL-----------------------GTFTA-TEKYPLW--GPVIN---------------ELGNYIK-------------GSDWV--------------IKQKNQKF---------------------------------
805	GC_00000003	Core	B29	919	28	151	14	0	0.660611	0.73803	0.697178			----------------------------------------------------------------------------------------------------------------------------------------------------------------------------------------------------------------------------------------------------------------------------------------------------------------------------------------------------------------------------------------------------------------------------------------------------------------------------------------------------------------------------------------------------------------------------------------------------------------------------------------------------------------------------------------------------------------------------------------------------------------------------------------------------------------------------------------------------------------------------------------------------------------------------------------------------------------------------------------------------------------------------------------------------------------------------------------------------------------------------------------------------------------------------------------------------------------------------------------------------------------------------------------------------------------------------------------------------------------------------------------------------------------------------------------------------------------------------------------------------------------------------------------------------------------------------------------------------------------------------------------------------------------------------------------------------------------------------------------------------------------------------------------------------------------------------------------------------------------------------------------------------------------------------------------------------------------------------------------------------------------------------------------------------------------------------------------------------------------------------------------------------------------------------------------------------------------------------------------------------------------------------------------------------------------------------------------------------------------------------------------------------------------------------------------------------------------------------------------------------------------------------------------------------------------------------------------------------------------------------------------------------------------------------------------------------------------------------------------------------------------------------------------------------------------------------------------------------------------------------------------------------------------------------------------------------------MHPQKKTLAQ-----------QLAEKSGGKYTQQQIEDQMRQISMTEGGQTYAGSPDILIGDQRPTDAEVNWVYAGETADGNPILAQAMVANDTELQRYIVDTVRNSDVRNTISYTAAPMQPELG----------------------------------------------------------------------------------------------------PRRYAQACGEALCDGRV--------------------------CSGTGASEDALLSA---------------------GFAKG-ADCGYCC--RFIDGSW---------------------------------PV----------------------------------------------------------
806	GC_00000003	Core	B29	1267	28	151	14	0	0.660611	0.73803	0.697178			---------------------------------------------------------------------------------------------------------------------------------------------------------------------------------------------------------------------------------------------------------------------------------------------------------------------------------------------------------------------------------------------------------------------------------------------------------------------------------------------------------------------------------------------------------------------------------------------------------------------------------------------------------------------------------------------------------------------------------------------------------------------------------------------------------------------------------------------------------------------------------------------------------------------------------------------------------------------------------------------------------------------------------------------------------------------------------------------------------------------------------------------------------------------------------------------------------------------------------------------------------------------------------------------------------------------------------------------------------------------------------------------------------------------------------------------------------------------------------------------------------------------------------------------------------------------------------------------------------------------------------------------------------------------------------------------------------------------------------------------------------------------------------------------------------------------------------------------------------------------------------------------------------------------------------------------------------------------------------------------------------------------------------------------------------------------------------------------------------------------------------------------------------------------------------------------------------------------------------------------------------------------------------------------------------------------------------------------------------------------------------------------------------------------------------------------------------------------------------------------------------------------------------------------------------------------------------------------------------------------------------------------------------------------------------------------------------------------------------------------------------------------------------------------------------------------------------------------------------------------------------------------------------------------------------------------------------------------------------------------------------------------------------------------------------------------------------------------------------------------------------------------------------------MNYSKYKLLIRRTGAAGLAGALTFGTSLLLGMLMRTEEALLGSVVKGEDPN--------------------AGMVGAEAGLLI-----------------------DYKVG-DSLGKAL--NTKLNQ----------------------------------------------------------------------------------------------
807	GC_00000003	Core	B3	1480	28	151	14	0	0.660611	0.73803	0.697178	PRJNA662973:IHE27_08325	hemagglutinin repeat-containing protein	-----MATRWILVGVEPVWRVGRARFVALWLSAWPAWGLAQIVPAPGGETRVIQTQNGLPQVDIARPSGAGVSVNHYHQFDVQAPGAILNNASAIVKTGRAGYINGNPHFGPNQSARLIVNEVHSLEASQLRGPVEVAGPRAEVVVANPSGIIVNGGGFINTSRATLTTGQPYYGADGSLAGFNVSRGLVTVHGAKFNALNIDQVDLIARAVQVNTEIRAKNLNVVSGANQVPYATLAATTIQGDGPAPSVSIDVGQLGGMYADRIVMVGTEHGVGVHSAGTISAQAGDLTLCANGKLTLTPTSQTNASGLLSVRAQADIQNDGKLYGKQDVSVSSASLLSNVGTLAAQRNLKVEAHRVNSSGGLGAGADADGVIDSAGELEVKATGSLVATGHQ---------------------LAGGNMTLEGAAVDLKHSNTLTDGHLELYAKSGDIDLTGAKVVSQGTARIIAD-------------------DGVVNHNQGKLSSGDTQTIRAAALLNQDGQIFSESTLDIDVAGKMDNLRGLARAAGRVLVKAGSLDNTAGRVTSKSDDELSVTTVGPLTNAAGHTVMGDQGGVIGGNGNVKVQAGTLTNRGRVTAKGMLKVSGQ-----------------------------------------SINNNDGTLSAKRLNVTADSLTNEKGVIAQTGKGDTVVRITHKFDNTLGTIRSNGENLTLKSEAGSLTNNSGTLYHGGSGTLKVTGASTLTNLSGLIDSASVLNVDGQSIDNTGGVIRTKTGSVTLTSASTFKNNQGVVQGGNGLEVSSADTLFNQEGKLVNLSSTGTLAVSAQELDNTNGQIADTGTVHTLIKAASLHNANTNGQTHRGVIRGKGNVTIDSAAVQNGANGQIVADRDLTFKNTDQLTNAGQLTADGMLTVEQPHAVLSNVDGQISATKVKLTVASLDNTSGQIANPKGSSGDITIQTGVLTQHAGTIASARDLKLSAVSLIGDGQLIGGRDAAISLQGDYTHGANNQIT--ANRNLTFSTTGQLTNTGKLSAVGNLTTRSNGLINRGEIRSGIQGVTGTGITTLEAGSGELINEGKIDGHAVTTTSQHLTNTGSIIGGTLTHTANTIVNDGARAVMAGTQQVNLYGANTVTNRNGATLVSLGDLNIAKDDQKDASGRLINLIDTVNNLSSTMEAHGLMNIAARQLNNIRQNVQTETRSSSSTHTMRQLPWWRPSPPGSSPAFQDANVHMHHAYYVNPADIISSTPILTPDGYWVTQLVVNLPWNASVFEWKNSGL--------YQTQYQQDWRVTLPAGQVTLYAYDVKHGQSNPDQQGGTAWDEKFSKNTYLRSFSNTAYSNHYGNCTTDCVRIETYPGYTDPNTQFMKETERRREGHWPVETQRIAHQTVTETELSPNSGAPALLTSGAAMNLTIGELVNNDNGTIAAGGDLNVNGQKVPNGHGAAVIKNTSTQLTKTYSFTNQSGYNHVKD----------------PYPGTPAQWVTWTNPSITFTTGIAGGTVTSNQAVTIDAGETRNISVQATPVPVGADAAALGLPDIDL-KGQGVGAPRGAKQRSGTPGVIKTVAGVRTSRPQLKLPTSGLFTIQSAPNHPYLVVTDPRFTSYTQFVSSDYMLGQLDLNPQTVQKRIGDGYYESQLVMAQVTQLTGKRYLEGFTSNEDEYKQLMTHGAAFGKQFSLKPGIALTDAQMEALTTDIVWLVNQTI-------------TLADGSQQTVLAPQVYLAKSNHVDVTPSGALISGNTVQIKGTDIVNQGGTIAAKGDAALAASNDIQNLGGAIHADNLALMAGRDIINQSLTRTEAQHFTTG-TSTHTSIGALGTLNASGEMLMQAGHDLTVKGARVTTGGNLGVMAGHAVNIGTVETGSTIQTHSDARNTSAYQNTTQVGSALHTGGSLGVASGGDIGVTGSTLTSDADMALVGAGHVTIRGATNRAAVNLTGAHGRDWAYDNHMVETNVASQLSTGGSATVVAGQAASGKRLEVLGSNIVAGTKGQGNGAVNLAASGDVTIAQTRTRTRGDAASHSEADKFLSSSSTDTARSYAGSNAHGSLVSGETVSVSAGHDLNVRGSAVVSTHGTALAAANNVNIGTAQSTAQESNDYRHRQSGLLAGDGLAVTIGSRAQSDQAQSSSLTHHGSVVGSVKDSVTIEAGNELHVKGSDLIAAKDVVGTAKTVTLQTATDEQHHSGQQAMRQSGVTLGVQTPGIAAVNNVVQQA---------------------------SAGAHSQDDRVRALRGLAGASGLYDAYQSVPGELGTLAKGEMPEAKLTVS--IGSSGSRSVFSEDSTQARGNRVQAGGLTKFQATGEKDPGQGNVIIRGSQIDAKNVHLAATDRVDLLNSTDTERVRHDNGSTSGSVGVSIGTKGLGVSASAARANGDGNSDGAMQNNTHVRARESVTIKSGGDTNVVGANVKGNRVVADVQGDLNVASVQDTSVSAARQHS----AGVGLNVSQGGGSASFNVQNGNARGNYASVTEQAGIEAGEGGFDIAVKGNTDLKGAFIASEAVKAQNRLKTGTLSYSAIENHSDYQASTLGISGGATTGDGGNVYQPTGSSSGKNAGGASPLYLSESGSSRARTQSAISDAEIEITNPDQQKQAVAELSRDATNLNGRVDKTPDIQQSLQNQGELMSAMRDAGEAVARRIGDVADAKRGALLQAASESDDPQQKQQYLAEAEQWGESGRYRVGLQSAGGSLVGGIGGGLLGAAQSGAGSLVSALLANKLDAVSRQIADQKPTGNADLDKTLGNLVANVMSSVAGGVVGGAPGAQAAYNVDRFNRQLHQGEYDLAK-----------RHAKLVAQQLKISEQEAEGRIVAEILRNSDQQAAEATGSKHDYEIRSIVGCQNLNCYGDKKDLQYADHDYNSQYIKPNQGAYDAGQSQLGRGQTYNELVTSNIN-------------------------KDPVGATVAGTGMMGLGLAAGG-SLAPAGMMGAGALLGLGANGG--VQLMGDQPFDWTSFALSGVTSAVSTGMKFAPVFMTGVGGALTGSALQGQNPN--------------------AAMGGAAVGTVI-----------------------GYPIG-AKIEGKL--NDVLNPWYRQ--EWV-----DVGMGMS---KYVAPSKL--PS-WLGGAAGGA-------AQEKMGATVQNKLDEEAAKK---------------------
808	GC_00000003	Core	B3	1484	28	151	14	0	0.660611	0.73803	0.697178	PRJNA662973:IHE27_08345	hemagglutinin repeat-containing protein	----------------------------------------------------------------------------------------------------------------------------------------------------------------------------------------------------------------------------------------------------------------------------------------------------------------------------------------------------------------------------------------------------------------------------------------------------------------------------------------------------------------------------------------------------------------------------------------------------------------------------------------------------------------------------------------------------------------------------------------------------------------------------------------------------------------------------------------------------------------------------------------------------------------------------------------------------------------------------------------------------------------------------------------------------------------------------------------------------------------------------------------------------------------------------------------------------------------------------------------------------------------------------------------------------------------------------------------------------------------------------------------------------------------------------------------------------------------------------------------------------------------------------------------------------------------------------------------------------------------------------------------------------------------------------------------------------------------------------------------------------------------------------------------------------------------------------------------------------------------------------------------------------------------------------------------------------------------------------------------------------------------------------------------------------------------------------------------------------------------------------------------------------------------------------------------------------------------------------------------------------------------MVGSVKDSVTIEAGNELHVKGSDLIAAKDVVGTAKTVTLQTATDEQHHSGQQAMRQSGVTLGIQTPGIAAVNNVVQQA---------------------------SAGAHSQDDRVRALRGLAGASGLYDAYQSVPGELGTLAKGEMPEAKLTVS--IGSSGSRSVFSEDSTQARGNRVQAGGLAKFQATGEKDPGQGNVIIHGSQIDAQNVHLAATDRVDLRNSTDTERVRHDNGSTSGSVGVSIGTKGLGVSASAARANGDGNSDGAMQNNTHVRARESVTIKSGGDTNVVGANVKGNRVVADVQGDLNVASVQDTSVSAAHQHS----AGVGLNVSQGGGSASFNVQNGNARGTY------------------------------------------------------------------------------------------------------------------------------------------------------------------------------------------------------------------------------------------------------------------------------------------------------------------------------------------------------------------------------------------------------------------------------------------------------------------------------------------------------------------------------------------------------------------------------------------------ASVTASRQGSRL-----------------------------AKAVLTL------------------------------------------P-----------------------------------------------------------
809	GC_00000003	Core	B3	1065	28	151	14	0	0.660611	0.73803	0.697178			-------------------------------------------------------------------------------------------------------------------------------------------------------------------------------------------------------------------------------------------------------------------------------------------------------------------------------------------------------------------------------------------------------------------------------------------------------------------------------------------------------------------------------------------------------------------------------------------------------------------------------------------------------------------------------------------------------------------------------------------------------------------------------------------------------------------------------------------------------------------------------------------------------------------------------------------------------------------------------------------------------------------------------------------------------------------------------------------------------------------------------------------------------------------------------------------------------------------------------------------------------------------------------------------------------------------------------------------------------------------------------------------------------------------------------------------------------------------------------------------------------------------------------------------------------------------------------------------------------------------------------------------------------------------------------------------------------------------------------------------------------------------------------------------------------------------------------------------------------------------------------------------------------------------------------------------------------------------------------------------------------------------------------------------------------------------------------------------------------------------------------------------------------------------------------------------------------------------------------------------------------------------------------------------------------------------------------------------------------------------------------------------------------------------------------------------------------------------------------------------------------------------------------------------------------------------------------------------------------------------------------------------------------------------------------------------------------------------------------------------------------------------------------------------------------------------------------------------------------------------------------------------------------------------------------------------------------------------------------------------------MRQMSMTEGGQTYAGSPDTLIGEQRPADAEAKWVYAGETADGKPILTQATVTNNAELQRYIVDAMSSSDVPSTTSYTAAPMQPELG-------------------------PRRYALKPPAKPCATAECAAELAPAGMLYYPPDLPKEQIADTAAALSTAAGRFGAATGAIAAIPSPYAPAATTLTLSAAMVGLGASAVEQVFR---PN--------------------PVAFGVNSAVDL-----------------------LLFRS----------ADKYPLWGQS------------------------------------------------------------------------------------------
810	GC_00000003	Core	B3	1063	28	151	14	0	0.660611	0.73803	0.697178			-----------------------------------------------------------------------------------------------------------------------------------------------------------------------------------------------------------------------------------------------------------------------------------------------------------------------------------------------------------------------------------------------------------------------------------------------------------------------------------------------------------------------------------------------------------------------------------------------------------------------------------------------------------------------------------------------------------------------------------------------------------------------------------------------------------------------------------------------------------------------------------------------------------------------------------------------------------------------------------------------------------------------------------------------------------------------------------------------------------------------------------------------------------------------------------------------------------------------------------------------------------------------------------------------------------------------------------------------------------------------------------------------------------------------------------------------------------------------------------------------------------------------------------------------------------------------------------------------------------------------------------------------------------------------------------------------------------------------------------------------------------------------------------------------------------------------------------------------------------------------------------------------------------------------------------------------------------------------------------------------------------------------------------------------------------------------------------------------------------------------------------------------------------------------------------------------------------------------------------------------------------------------------------------------------------------------------------------------------------------------------------------------------------------------------------------------------------------------------------------------------------------------------------------------------------------------------------------------------------------------------------------------------------------------------------------------------------------------------------------------------------------------------------------------------------------------------------------------------------------------------------------------------------------------------------------------------------------------------------------------------------------------------------------------------------------------------------------------------------------------------------------------------------------------------------------------MVGLGASAVEQVFR---PN--------------------PVAFGVDSFIDL-----------------------GTFTA-TEKYPLW--GPVIN---------------ELGNYIK-------------GSDWV--------------IKQKNSEILKK------------------------------
811	GC_00000003	Core	B34	542	28	151	14	0	0.660611	0.73803	0.697178	PRJNA1167355:ACGS9E_02965	hemagglutinin repeat-containing protein	-----MATRWILVGVEPVWCVGRARFVALGLSAWPAWGLAQIVPAPGGETRVIQTQNGLPQVDIARPSGAGVSVNHYHQFDVQAPGAILNNASAVVKTDQAGYINGNPHFGPNQSARLIVNEVHSLEASQLRGHVEVAGPRAEVVVANPSGIVVNGGGFINTSRATLTTGQPYYGADGSLAGFNVSRGLVTVHGAEFKASDIDQVDLIARAVQANAKIYAKNLNVVTGANQVPYDTLAATPIHGDGPAPSVSIDVGQLGGMYADRIVMVGTEYGVGVHSAGEISAQAGDLTLTSEGRLVL--TGKTQASGNIGLSAAGGIDNRGTIDSRQYLSVNTCADLVHSGMLTAQKDVTVNAGSVHSTGTLGAGVNGDGSMGQSGDLQVTATGLLSVTGKHGAGSSVSLTGSDMPLMGSDVSLAGSDVFLTGSNVNLTGSLTIANGGLTLNANAGDLNLSAATTSAQGGIKASASGALINDHGKLSSGADVTLMGGSVSNQSGKISAQGPLLVKTGGQVANQSGELLSQSTVEVHGGAILNQQGIIESASHMTVDGASLDNSGGRVTSLNRDSLSVTTSGQLTNTAGTAANGAQGGVISGNGDVTVQGGIVANHGTMSSKANLRVIGQQFVDNGNGLLKAAQNVTVDAGSRLYNAGGTIVGQAATLNATTLDNRSGTVEADRLSLNGTDLLNRGGSITQTGVDPIAINISGTLDNSNDGTLKTNSTDLKLAPAALINDDGTLYHAGNGTLTLGNGTGSISNVSGKIDSNGQIVVQTNTFNNTSGSLVGQTG-LNATLGGTLTNDNGTLKTSAGAAILHSTTLSNRGGSIGAPHLSLTVDSTLDNDEGTLEANQLTLKAADLTNRGGKITQWQASPMTVEVSGKIDNSNGGTLKTNSHELTLAPAELINSGGTITHAGTGTLTVAPGHSAGPLDNTSGRIESTGQVLIEAGDLNNVQGVVSAQRGIIATIKGDVNNTQGLLHSDMSLSLTNEGALVNQAGHIQAGQSTPGDTSTLEIQSASIDNTDGLINDLGTGNMTVRGTNQIVNSHAGGVADMGKITGNGDVTVSAASIVNAQGGQLSGATLHVQGATLDNRGGKIGNLANSNGDVDVTMTGAVTNTDGSISSTRNLTVAAATLQGGGTYGAANDATLHLQGDYTVASDTQFNVGHGLTFTLPGTFTNHANLQLVHNLSVNAGNIVNSGSISAGSLLRTHSGHLTNTGTLVGGSATIQAHGTVSNLGPTALMGASDSQGLLEILARDIENRDDTTATDTMAQTGIVGMGKVVLAGGKDANGHY--------TRAALINNQSARIESGGPMQLHADRVLSTRRVMRTSGFTENVDPALLARHNISMQGCTAIYMEACYGHSVPWVDKPTPEMANMIGGAFIEPPHGGQWNSTYQYTTYEGKAVANTVTDISPAGQIISGGALDASAVGLLQNYWSNVAAVGDIQQPTHLDMDGWAATGQQAPMVRVRYSGQYHYNNYDNSEHNWQLPFGDAPFVTGRPGGYTQAAPADIKDYRLPGYDATWGANGTISGTGVSIKNPGGNASTPSLGLPPGQPVSGPEIGSLNGSV-SGTKLPGMPVRGKVSTIVDPIIASATALNVLNNLTIPQGGLFRPNPAPNPSYVIETNPAFTNHKHFISSDYFFKQIGVDLTPLVKRLGDGFYEQQLVRNQVTALTGKAVLGPHTDVQSMYQSLMAAGAELSKSLDLPIGVSLSAEQVSKLTGNVVMMETRVVDGQSVLVPVVYLAKTSQQNMDGPLITATNIDLQNVQSFTNSGTVKAEHTLAIQGKQIDNAFGTLQSGGLMSLTTEGKIDLTSANVKAGSLQLEAGKDLVLDTATKTTHQVSRDGATRVTTRLGPTTKLEVTGDASIVTGGDVQQHAGNLVVGGDLSTDIGGHWTLGAQQIG-------EHKIVQRANGVSNTDINSVVGSSVKVGGMSNINVGGDLTAKGAQIDLGQGGNLVAKGDVSLGSASATTTTNSNSSGSDSHGSYAETRHTLSQTLTGTTLKGGNTVNIVSGQDITVSGSAISLDKGRANLLAAGDVNVGAVTETHVLNSHETHSHSNVVSGSQAASGIDQTAAYSQGSTISADGVTVASGRDVNIMGSNVVGSHDVKLQAGRDVNITTSQDRAQSSSYYDKKESGLLSGGELAVTIGSRRQSDQAQSSSLTHHGSVVGSVKGNVTIDVGNELLVKGSDLIAAKDVVGTAKTVKLQTATDEQHHSGQHAMRQSGVTLGVQTPGIAAVSNVVQQA---------------------------SAGAHSQDDRVQALRGIAGASGLYDAYQSVPGELGTLAKGEMPEAKLTVS--IGSSGSRSAFSEDSTQARGNRVQAGELAKFQATGEKDQGQGNVIIHGSDIDAKNVHLEATHRVDLLNSTDTERMRNDNGSTSGSVGVSIGTKGLGVSASAARANGDGNSDWAMQNNTHVRASDTVTIKSGGDTNVVGANVKGNRVVADVQGDLNVASVQDTSVSAAHQHS----AGVGLNVSQGGGSASFNVQNGNARGNYASVAEQAGIEAGEGGFDIAVKGNTDLKGAYISSEAAKDQNRLKTGTLSYSAIENHSDYQASTFGISGGATTGDGGNVYKPTGSTSGKNAGGASPLYLSESGSSRARTQSAISDAEIEITNPDQQKQDIAGLNRHTTNLNGRVDKTPDVQQTLQNQGELMSAMRDAGEAVARRIGEVADAKRDALLKAAEESDDPQLKQQYLAEADQWDESGSYRVGLQSAGSSLVGGIGGGLLGAAQSGGGALMSALLANKLDAVSRQIADQNPTGNADLDKTLGNIVANAMSTVAGGVVGGAQGAQAAYNVDRFNRQLDLQEKALAQ-----------QLAEKSGGKYSQQQIEDQMRQMSMTDGDQTYAGSPDILIGDQRPTDAQAKWIYGGKTADGNPILTQATVANDTELQRYIVDTMRSSEVPSTISYTAAPTQLEMG-------------------------PRRYALKPPAKPCATAECAAGLAPAGVFYYPPDLPKEQIANTAAAVSTAAGRFGATTGAIAAIPSPYVPAATTLTLGAAMVGLGANAVEQIVR---PN--------------------PVAFGVNSAVDL-----------------------LLFRP-ADKYPLW--GPVIN---------------EVGNFVK-------------ESDWLERVKDSN---------------------------------------------NWK
812	GC_00000003	Core	B34	545	28	151	14	0	0.660611	0.73803	0.697178			-----------------------------------------------------------------------------------------------------------------------------------------------------------------------------------------------------------------------------------------------------------------------------------------------------------------------------------------------------------------------------------------------------------------------------------------------------------------------------------------------------------------------------------------------------------------------------------------------------------------------------------------------------------------------------------------------------------------------------------------------------------------------------------------------------------------------------------------------------------------------------------------------------------------------------------------------------------------------------------------------------------------------------------------------------------------------------------------------------------------------------------------------------------------------------------------------------------------------------------------------------------------------------------------------------------------------------------------------------------------------------------------------------------------------------------------------------------------------------------------------------------------------------------------------------------------------------------------------------------------------------------------------------------------------------------------------------------------------------------------------------------------------------------------------------------------------------------------------------------------------------------------------------------------------------------------------------------------------------------------------------------------------------------------------------------------------------------------------------------------------------------------------------------------------------------------------------------------------------------------------------------------------------------------------------------------------------------------------------------------------------------------------------------------------------------------------------------------------------------------------------------------------------------------------------------------------------------------------------------------------------------------------------------------------------------------------------------------------------------------------------------------------------------------------------------------------------------------------------------------------------------------MSALLANKLDAVSRQIADQNPTGNADLDKTLGNIVANAMSTVAGGVVGGAQGAQAAYNVDRFNRQLDLQEKALAQ-----------QLAEESGGKYSQQQIEDQMRQMSMTDGGPTYAGSPDILIGDQRPTDAQAKWIYGGKTADGNPILTQATVANDTELQRYIVDTMRSSEVPSTISYTAAPTQLEMG-------------------------PRRYALKPPAKPCATAECAAGLAPAGVFYYPPDLPKEQIANTAAAVSTAAGRFGATTGAIAAVPSPYAPAATTLTLGAAMVGLGANAVEQIVR---PN--------------------PVAFGIDSFIDL-----------------------GMFTA-TEKYPLC--GPMIN---------------EIGNYIK-------------GSDWL--------------IQKKNPEILKR------------------------------
813	GC_00000003	Core	B46	471	28	151	14	0	0.660611	0.73803	0.697178			------------------------------------------------------------------------------------------------------------------------------------------------------------------------------------------------------------------------------------------------------------------------------------------------------------------------------------------------------------------------------------------------------------------------------------------------------------------------------------------------------------------------------------------------------------------------------------------------------------------------------------------------------------------------------------------------------------------------------------------------------------------------------------------------------------------------------------------------------------------------------------------------------------------------------------------------------------------------------------------------------------------------------------------------------------------------------------------------------------------------------------------------------------------------------------------------------------------------------------------------------------------------------------------------------------------------------------------------------------------------------------------------------------------------------------------------------------------------------------------------------------------------------------------------------------------------------------------------------------------------------------------------------------------------------------------------------------------------------------------------------------------------------------------------------------------------------------------------------------------------------------------------------------------------------------------------------------------------------------------------------------------------------------------------------------------------------------------------------------------------------------------------------------------------------------------------------------------------------------------------------------------------------------------------------------------------------------------------------------------------------------------------------------------------------------------------------------------------------------------------------------------------------------------------------------------------------------------------------------------------------------------------------------------------------------------------------------------------------------------------------------------------------------------------------------------------------------------------------------------------------------------------------------------------------------------------------------------------------------MAQQLKISEQEAEGRIVAEILRNSDQQTAQASGGKQDYEIRRIVGCQNLNCYGDKKDPQYADQDYNREYIEPNQSSYDLGQQQLGQGQTYNELVKANIQ-------------------------KNPVGATLAGAGMIGLGVATVGGIPSLIGMAAGGS-IGAAVNSG-AEYVFNNGQIDPVDAGASGLAGALTFGTGLLPGMLMQ-RGALLGSAVKGENPN--------------------IGMAGAAAGSLV-----------------------GYKAG-GSLERAL--NVRMNPWYRP--EWV-----DVGFGMS---KYVSSSVL--PS-LLGTALGNV-------VSESTSGTTVILFDILSSKE---------------------
814	GC_00000003	Core	B47	1116	28	151	14	0	0.660611	0.73803	0.697178			----------------------------------------------------------------------------------------------------------------------------------------------------------------------------------------------------------------------------------------------------------------------------------------------------------------------------------------------------------------------------------------------------------------------------------------------------------------------------------------------------------------------------------------------------------------------------------------------------------------------------------------------------------------------------------------------------------------------------------------------------------------------------------------------------------------------------------------------------------------------------------------------------------------------------------------------------------------------------------------------------------------------------------------------------------------------------------------------------------------------------------------------------------------------------------------------------------------------------------------------------------------------------------------------------------------------------------------------------------------------------------------------------------------------------------------------------------------------------------------------------------------------------------------------------------------------------------------------------------------------------------------------------------------------------------------------------------------------------------------------------------------------------------------------------------------------------------------------------------------------------------------------------------------------------------------------------------------------------------------------------------------------------------------------------------------------------------------------------------------------------------------------------------------------------------------------------------------------------------------------------------------------------------------------------------------------------------------------------------------------------------------------------------------------------------------------------------------------------------------------------------------------------------------------------------------------------------------------------------------------------------------------------------------------------------------------------------------------------------------------------------------------------------------------------------------------------------------------------------------------------------------------------------------------------------------------------------------------------------------------------------------------------------------------------------------------------------------------------------------------------------------------------------------------------------------MKFVPVYMTGVGGALTGSALQGQNPN--------------------AAIGGAAVGTVI-----------------------GYPIA-AKIEGKL--NDVLNPWYRQ--EWV-----DVGMGMS---KYVPPNSI--PS-WTGSFGGGV-------IQEKAGAAVQNKIDGAGKK----------------------
815	GC_00000003	Core	B47	1125	28	151	14	0	0.660611	0.73803	0.697178	PRJNA662973:IHE31_06240	hemagglutinin repeat-containing protein	--------------------------------------------------------------------------------------------------------------------------------------------------------------------------------------------------------------------------------------------------------------------------------------------------------------------------------------------------------------------------------------------------------------------------------------------------------------------------------------------------------------------------------------------------------------------------------------------------------------------------------------------------------------------------------------------------------------------------------------------------------------------------------------------------------------------------------------------------------------------------------------------------------------------------------------------------------------------------------------------------------------------------------------------------------------------------------------------------------------------------------------------------------------------------------------------------------------------------------------------------------------------------------------------------------------------------------------------------------------------------------------------------------------------------------------------------------------------------------------------------------------------------------------------------------------------------------------------------------------------------------------------------------------------------------------------------------------------------------------------------------------------------------------------------------------------------------------------------------------------------------------------------------------------------------------------------------------------------------------------------------------------------------------------------------------------------------------------------------------------------------------------------------------------------------------------------------------------------------------------------------------------------------------------------------------------------------------------------------------------------------------------------------------------------MVSIGSSGSRSAFSEDSTQAHGNRVQAGGLTKFQATGEKDQGQGNMIIRGSQIDAKNVHLAATDRVDLLNSTDTERVRHDNGSTSGSVGVSIGTKGLGVSASAARANGDGNSDGAMQNNTHVRARESVTIKSGGDTNVVGANVKGNRVVADVQGDLNVGSVQDTSVSAAHQHS----TGVGLNVSQGGGSASFNVQNGNARGNYASVTEQSGIEVGEGGFDIAVKGNTDLKGAYISSEAAKDQNRLKTGMLSYSAIENHSDYQASTLGISGGATTGDGGNVYQPTGSSSGKNAGGASPLYLSESGSSRARTQSAISAAEIEITNPDQQKQAIAGLNRDATNLSGRVDKTPDVQQSLQNQGELMSAMRDAGEAVARRIGDVADAKRDALLQAASESDDPQQKQQYLAEAEQWGESGHYRVGLQSAGGSLVGGIGGGLLGAAQSGAGSLVSALLAHKLDAVSQQIADQKPTGNADLDKTLGNIVANVMSSVAGGVVGGTQGAQAAYNVDRFNRQLHQGEYDLAK-----------RHAKLVAQQLKISEQEAEGRIVAEILRNSDQQTAEATGSKHDYEIRSIVGCQNLNCYGDKKDAQYADHDYNSQYIKPNQEAYDAGQSQLGRGQTYNELVTSNIN-------------------------KDPVGATVAGAGMMGLGLAAGG-SLAPAGMMGAGALLGLGANGG--VQLMGDQPFDWTSFALSGVTSAVSTGMKFVPVFMTGVGGALTGSALQGQNPN--------------------AAMGGAAVGTVI-----------------------GYPIG-AKIEGKL--NDVLNPWYRQ----------E-------------------------------------------------------------------------------
816	GC_00000003	Core	B47	1118	28	151	14	0	0.660611	0.73803	0.697178			---------------------------------------------------------------------------------------------------------------------------------------------------------------------------------------------------------------------------------------------------------------------------------------------------------------------------------------------------------------------------------------------------------------------------------------------------------------------------------------------------------------------------------------------------------------------------------------------------------------------------------------------------------------------------------------------------------------------------------------------------------------------------------------------------------------------------------------------------------------------------------------------------------------------------------------------------------------------------------------------------------------------------------------------------------------------------------------------------------------------------------------------------------------------------------------------------------------------------------------------------------------------------------------------------------------------------------------------------------------------------------------------------------------------------------------------------------------------------------------------------------------------------------------------------------------------------------------------------------------------------------------------------------------------------------------------------------------------------------------------------------------------------------------------------------------------------------------------------------------------------------------------------------------------------------------------------------------------------------------------------------------------------------------------------------------------------------------------------------------------------------------------------------------------------------------------------------------------------------------------------------------------------------------------------------------------------------------------------------------------------------------------------------------------------------------------------------------------------------------------------------------------------------------------------------------------------------------------------------------------------------------------------------------------------------------------------------------------------------------MRSARWRAKTQSAISDAEIEITNPDQQKQDIAGLNRHMTNLNGQVDKTPDVQQTLQNQGELMSAMRDAGEAVARRIGDVADAKRDALLKAAEESDDPQLKQQYLAEADQWDESGSYRVGLQSAGSSLVGGIGGGLLGAAHSGAGSLVSALLANKLDEVSRQIVDQKLTGNAELDKTLGNLVANVMATAVGGVVGGAQGAQAAYNVDRFNRQLHLEERQRIRELAGKDEIKEARLAAAACATVKCYAEYPEDSAAYQHFKQIAEFGASDALADERQILSQQDGLFGYTTSGLFSDANIDAAKQWNNTYQFTSRGAGAAQATLGAMGVAGAVASAPITCTTGLGCVANAFVAGTSADVLIAGAKQTVSGQPESTYLNQALTGLGLSPGAASLLEAGLG-LGSAVTAGAVANAITDRAAALNKLGTASYKEFVTDGVKVPPEMMQSPQAQALIREIRIGNPGMSEERVTEIAQRYMRSGANLPQMGTAAPGATLVKVVPKGDSISPYS---------GYWMS-LEQARAI--TTMTPEQAGR-VLGL-----PAAQAANMMSKGVDYYVI--TP-KAGVAPNVF-------VSEVAGTLQGMVTMPGGAQQVIVPNRGQWIEPFKINPFTLR
817	GC_00000003	Core	B47	1645	28	151	14	0	0.660611	0.73803	0.697178	PRJNA662973:IHE31_09055	hemagglutinin repeat-containing protein	-----MATRWILVGVEPVWRVGRARFVALWLSAWPAWGLAQIVPAPGGETRVIQTQNGLPQVDIARPSGAGVSVNHYHQFDVQAPGAILNNASAIVKTDRAGYINGNPHFGPNQSARLIVNEVHSLEASQLRGPVEVAGPRAEVVVANPSGIVVNGGGFINTSRATLTTGQPYYGADGSLAGFNVSRGLVTVHGAEFNASNIDQVDLIARAVQTNTEIRAKNLNVVSGANQVPYDTLAATTIQGDGPAPSVSIDVGQLGGMYADRIVMVGTEHGVGVHSAGKISAQAGDLTLCSNGKLTLTPTSQTNASGLLSVRAQADIQNDGKLYGKQDVSVSSASLLSNVGTLAAQRNLKVEAHRVNSSGGLGAGADADGVIDSAGELEVKATGSLVATGHQ---------------------LAGGNMTLEGATVDLKHSNTLTDGHLELYAKSGDIDLTGAEVVSQGTARIIAD-------------------DGVVNHNQGKLSSGDTQTIRAAALSNQDGQIFSESTLDIDVAGKMDNLRGLARAAGRVLVKAGSLDNTAGRVTSKSDDELSVTTVGPLTNAAGHTVMGDQGGVIGGNGNVKVQAGTLTNRGRVTAKGMLKVSGQ-----------------------------------------SINNNDGTLSAKRLNVTADSLTNEKGVIAQTGKGDTVVRITHKFDNTLGTIRSNGENLTLKSEAGSLTNNSGTLYHGGSGTLKVTGASTLTNLSGLIDSASVLNVDGQSIDNTGGVIRTKTGSVTLTSASTFKNNQGVVQGGNGLEVSSADTLFNQEGKLANRSSTGTLAVFAQELDNTNGQIADTGTVHTLIKAASLHNANTNGQTHRGVIRGKGNVTIDSAAVQNGANGQIVADRDLTFKNTDQLTNAGQLTADGMLTVEQPHAVLSNVDGQISATKVKLTVASLDNTSGQIVNPKGSSGDITIQTGVLTQHAGTIASTRDLKLSAVSLIGDGQLIGGRDAAISLQGDYTHGANNQIT--ANRNLTFSTTGQLTNTGKLSAVGNLTTRSNGLINRGEIRSGIQGVTGTGVTTLEAGGGELTNEGKINGNAITTTSQHLTNTGSIIGGTLTHTANTIVNDGARAVMAGTQQVNLYGANTVTNRNGATLVSLGDLNIAKDDQKDASGRLINLIDTVNNLSSTMEAHGLMNIAARQLNNIRQNVQTETRSSSSTHTMRQLPWWRPFPPGSSPAFQDANVHMHHAYYVNPADIISSTPILTPDGYWVTQLIVNLPWNASVFEWKNSGLTYWKPNGGYQAQYQQDSRVTLPAGQVTLYAYDVKHGQSNPDQQGGTAWDEKFSKNTYLRSFGNTAYSNHYGNCTTDCVRIETYPGYTDPNTQFMKETERRREGHWPVETQRIAHQTVTETELSPNSGAPALLTSGAAMNLTIGELVNNDNGTIAAGGDLNVNGQKVPNGHGAAVIKNTSTQLTKTYSFTNQSGYNHVKD----------------PYPGTPAQWVTWTNPSITFTTGIAGGTVTSNQAVTIDAGETRNISVQATPVPVGADAAALGLPDIDL-KGQGVGAPRGAKQRSGTPSVIKTVAGVRTSRPQLKLPTSGLFTIQSAPNHPYLVVTDPRFTSYTQFVSSDYMLGQLDLNPQTVQKRIGDGYYESQLVMAQVTQLTGKRYLEGFTSNEDEYKQLMTHGAAFGKQFSLKPGIALTDAQMEALTTDIVWLVNQTI-------------TLADGSQQTVLAPQVYLAKSNHVDVTPSGALISGNTVQIKGTDIVNQGGTIAAKGDAALAASNDIQNLGGAIHADNLALMAGRDIINQSLTRTEAQHFTTG-TSTHTSIGALGTLNASGEMLMQAGHDLTVKGARVTTGGNLGVMAGHAVNIGTVETGSTIQTHSDARNTSAYQNTTQVGSALHTGGSLGVASGGDIGVTGSTLTSDADMALVGAGHVTIRGATNRAAVNLTGAHGRDWAYDNHMMETNVASQLSTGGSATVVAGQAASGKRLEVLGSNIVAGTKGQGNGAVNLAASGDVTIAQTRTRTRGDAASHSEADKFLSSSSTDTARSYVGSNAHGSLVSGETVNVSAGHDLNVRGSAVVSTYGTALAAANNVNIGTAQSTAQESNDYRHRQSGLLSGDGLAVTIGSRAQSDQAQSSSLTHHGSVVGSVKDSVTIEAGNELHVKGSDLIAAKDVVGTAKTVTLQTATDEQHHSGQQAMRQSGVTLGVQTPGIAAVNNVVQQA---------------------------SAGAHSQDDRVRALRGIAGASGLYDAYQSVLGELGTLAKGEMPEAKLTVS--IGSSGSRSAFSEDNTQARGNRVQAGGLAKFQATGEKDPGQGNMIIRGSQIDAKNVHLAATDRVDLLNSTDTERVRHDNGSTSGSVGVSIGTKGLGVSASAARANGDGNSDGAMQNNTHVRARESVTIKSGGDTNVVGANVKGNRVVADVQGDLNVGSVQDTSVSAAHQHS----TGVGLNVSQGGGSASFNVQNGNARGNYASVTEQSGIEVGEGGFDIAVKGNTDLKGAFIASEAVKAQNRLKTGMLSYSAIENHSDYQASTLGISGGATTGDGGNVYQPTGSSSGKNAGGASPLYLSESGSSRARTQSAISAAEIEITNPDQQKQAIAGLNRDATNLSGRVDKTPDVQQSLQNQGELMSAMRDAGEAVARRIGDVADAKRDALLQAASESDDPQQKQQYLAEAEQWGESGHYRVGLQSAGGSLVGGIGGGLLGAAQSGAGSLVSALLAHKLDAVSRQIADQKPTGNADLDKTLGNIVANVMSSVAGGVVGGTQGAQAAYNVDRFNRQLHPEEKQRIREVAGKDEVKEARLAAAACAMAKCYAEYPEDSAAYQHFKQIAEFGASDALADERRILSQQDGLFGYTTSGLFSDANIDAAKQWNNTYQFTSRGAGAAQATLGAMGVAGAVASAPITCTTGLGCVANAFVAGTSADVLIAGAKQTVSGQPESTYLNQALMGLGLSPGAASLLEAGLG-LGSAVTAGAVANAITDRAAALNKLGAASYKDFMTDGVKVPPEMMQSPQAQALMREIRMGNPGMSQKYIEEIAQSYIESGTSLPRIGTASPGTTLVKVVPKGDSISPYS---------GYWLS-PEQARAI--ATMTPEQAGQ-ILGL-----PATQAANMMGKGVDYYAI--TP-KAGVAPNVF-------VSEVAGTSQGMVTMPGGAQQVIVPNRGQWIEPFKINPFTLR
818	GC_00000003	Core	B47	1648	28	151	14	0	0.660611	0.73803	0.697178			---------------------------------------------------------------------------------------------------------------------------------------------------------------------------------------------------------------------------------------------------------------------------------------------------------------------------------------------------------------------------------------------------------------------------------------------------------------------------------------------------------------------------------------------------------------------------------------------------------------------------------------------------------------------------------------------------------------------------------------------------------------------------------------------------------------------------------------------------------------------------------------------------------------------------------------------------------------------------------------------------------------------------------------------------------------------------------------------------------------------------------------------------------------------------------------------------------------------------------------------------------------------------------------------------------------------------------------------------------------------------------------------------------------------------------------------------------------------------------------------------------------------------------------------------------------------------------------------------------------------------------------------------------------------------------------------------------------------------------------------------------------------------------------------------------------------------------------------------------------------------------------------------------------------------------------------------------------------------------------------------------------------------------------------------------------------------------------------------------------------------------------------------------------------------------------------------------------------------------------------------------------------------------------------------------------------------------------------------------------------------------------------------------------------------------------------------------------------------------------------------------------------------------------------------------------------------------------------------------------------------------------------------------------------------------------------------------------------------------------------------------------------------------------------------------------------------------------------------------------------------------------------------------------------------------------------------------------------------------------MAKCYAEYPEDSAAYQHFKQIAEFGASDALADERRILSQQDGLFGYTTSGLFSDANIDAAKQWNNTYQFTSRGAGAAQATLGAMGVAGAVASAPITCTTGLGCVANAFVAGTSADVLIAGAKQTVSGQPESTYLNQALTGLGLSPDAASLLEAGLG-LGSAVTAGAVANAITDRAAALNKLGAASYKEFVTDGVKMPPEMMQSPQAQALMQEIRMGNPNMPKVDIETIAQRYMRSGANLPQMGTAAPGAMLVKVVPKGDSISPYS---------GYWMS-LEQARAI--TTMTPDQAGR-VLGL-----PAAQAANMMSKGVDYYVI--TP-KAGIAPNVF-------VSEVAGTSQGMVTMPGGAQQVIVPNRGQWTEPTKINPFTLR
819	GC_00000003	Core	B47	1650	28	151	14	0	0.660611	0.73803	0.697178	PRJNA662973:IHE31_09080	hemagglutinin repeat-containing protein	----------------------------------------------------------------------------------------------------------------------------------------------------------------------------------------------------------------------------------------------------------------------------------------------------------------------------------------------------------------------------------------------------------------------------------------------------------------------------------------------------------------------------------------------------------------------------------------------------------------------------------------------------------------------------------------------------------------------------------------------------------------------------------------------------------------------------------------------------------------------------------------------------------------------------------------------------------------------------------------------------------------------------------------------------------------------------------------------------------------------------------------------------------------------------------------------------------------------------------------------------------------------------------------------------------------------------------------------------------------------------------------------------------------------------------------------------------------------------------------------------------------------------------------------------------------------------------------------------------------------------------------------------------------------------------------------------------------------------------------------------------------------------------------------------------------------------------------------------------------------------------------------------------------------------------------------------------------------------------------------------------------------------------------------------------------------------------------------------------------------------------------------------------------------------------------------------------------------------------------------------------------------------------MKGSDLIAAKDVVGTAKTVTLQTATDEQHHSGQQAMRQSGVTLGVQTPGIAAVNNVVQQA---------------------------SAGAHSQDDRVRALRGIAGASGLYDAYQSVLGELGTLAKGEMPEAKLTVS--IGSSGSRSAFSEDNTQARGNRVQAGGLAKFQATGEKDPGQGNMIIRGSQIDAKNVHLAATDRVDLLNSTDTERVRHDNGSTSGSVGVSIGTKGLGVSASAARANGDGNSDGAMQNNTHVRARESVTIKSGGDTNVVGANVKGNRVVADVQGDLNVGSVQDTSVSAAHQHS----TGVGLNVSQGGGSASFNVQNGNARGNYASVTEQAGIEAGEGGFDIAVK--------------------------------------------------------------------------------------------------------------------------------------------------------------------------------------------------------------------------------------------------------------------------------------------------------------------------------------------------------------------------------------------------------------------------------------------------------------------------------------------------------------------------------------------------------------------------------------------------------------GHELV-ARCAVQW--TDWAAGSCRR--------------AAT-------------KE-WLYRIR---------------------------------------------------
820	GC_00000003	Core	B47	1647	28	151	14	0	0.660611	0.73803	0.697178	PRJNA662973:IHE31_09065	hemagglutinin repeat-containing protein	----------------------------------------------------------------------------------------------------------------------------------------------------------------------------------------------------------------------------------------------------------------------------------------------------------------------------------------------------------------------------------------------------------------------------------------------------------------------------------------------------------------------------------------------------------------------------------------------------------------------------------------------------------------------------------------------------------------------------------------------------------------------------------------------------------------------------------------------------------------------------------------------------------------------------------------------------------------------------------------------------------------------------------------------------------------------------------------------------------------------------------------------------------------------------------------------------------------------------------------------------------------------------------------------------------------------------------------------------------------------------------------------------------------------------------------------------------------------------------------------------------------------------------------------------------------------------------------------------------------------------------------------------------------------------------------------------------------------------------------------------------------------------------------------------------------------------------------------------------------------------------------------------------------------------------------------------------------------------------------------------------------------------------------------------------------------------------------------------------------------------------------------------------------------------------------------------------------------------------------------------------------------------------MKGSDLIAAKDVVGTAKTVTLQTATDEQHHSGQQAMRQSGVTLGVQTPGIAAVNNVVQQA---------------------------SAGAHSQDDRVRALRGIAGASGLYDAYQSVPGELGTLAKGEMPEAKLMVS--IGSSGSRSAFSEDSTQARGNRVQAGGLTKFQATGEKDPGQGNMIIRGSDIDAKNVHLAATDRVDLLNSTDTERVRHDNGSTSGSVGVSIGTKGLGVSASAARANGDGNSDGAMQNNTHVRARESVTIKSGGDTNVVGANVKGNRVVADVQGDLNVGSVQDTSVSAAHQHS----TGVGLNVSQGGGSASFNVQNGNARGNYASVTEQSGIEVGEGGFDIAVKGNTDLKGAFIASEAVKAQNRLKTGMLSYSAIENHSDYQASTLGISGGATTGDGGNVYQPTGSSSGKNAGGASPLYLSESGSSRARTQSAISAAEIEITNPDQQKQAIAGLNRDATNLSGRVDKTPDVQQSLQNQGELMSAMRDAGEAVARRIGDVADAKRDALLQAASESDDPQQKQQYLAEAEQWGESGHYRVGLQSAGGSLVGGIGGGLLGAAQSGAGSLVSALLAHKLDAVSQQIADQKPTGNADLDKTLGNIVANVMSSVAGGVVGGTQGAQAAYNVDRFNRQLHPEERKWIS-----------QREAAYAKRYGLTEEQAREELTTQAERQVQHGSAGAWNQRAHEFLRPAHGMLPADGESGPGYMFYATPAQKADPSMY----AGHYPSGLGLNKPTSEAMNASVN---------------------HDAASLNVIAKQTLGAAAGAAAIVVGGPIAALPGVPIFSSKGALGSAMWASPVGTGIISGGINAGSQYLQNDTVNPVDVATSFSTGMAGAYGGLLWNMGV----------------------NAAGGAARTALNNAMHGKSDSVTESAVTSGLLSSLGYGVG-KLGESGV--NSAIKSTINT-PNWA-----DTGVWAGSGWNLFRPNNF--GP-IGGSIGGAS-------GQEITDAIYQQMRSQPGEEK---------------------
821	GC_00000003	Core	B47	1128	28	151	14	0	0.660611	0.73803	0.697178			-----------------------------------------------------------------------------------------------------------------------------------------------------------------------------------------------------------------------------------------------------------------------------------------------------------------------------------------------------------------------------------------------------------------------------------------------------------------------------------------------------------------------------------------------------------------------------------------------------------------------------------------------------------------------------------------------------------------------------------------------------------------------------------------------------------------------------------------------------------------------------------------------------------------------------------------------------------------------------------------------------------------------------------------------------------------------------------------------------------------------------------------------------------------------------------------------------------------------------------------------------------------------------------------------------------------------------------------------------------------------------------------------------------------------------------------------------------------------------------------------------------------------------------------------------------------------------------------------------------------------------------------------------------------------------------------------------------------------------------------------------------------------------------------------------------------------------------------------------------------------------------------------------------------------------------------------------------------------------------------------------------------------------------------------------------------------------------------------------------------------------------------------------------------------------------------------------------------------------------------------------------------------------------------------------------------------------------------------------------------------------------------------------------------------------------------------------------------------------------------------------------------------------------------------------------------------------------------------------------------------------------------------------------------------------------------------------------------------------------------------------------------------------------------------------------------------------------------------------------------------------------------MSALLANKLDEVSRQIAQQKPTGNADLDKTLGNIVANAMSTVAGGVVGGAQGAQAAYNVDRFNRQLDLQEKALAQ-----------QLAEKSGGKYSQQQIEDQMRQMSMTDGGPTYAGSPDILIGDPRPTDAQAKWIYGGKTADGNPILAQATVANDTELQRYIVDTVRSSDVPSTISYTAAPTQLEMG-------------------------PRRYALKPPAKPCATAECAAGLAPAGVFYYPPDLPKEQIANTAAAVSTAAGRFGATTGAIAAVPSPYAPAATTLTLGAAMVGLGANAVEQMVR---PN--------------------PVAFGIDSFIDL-----------------------GMFTA-TEKYPLC--SPMIN---------------EIGNYIK-------------GSDWL--------------IQKKNPEILKR------------------------------
822	GC_00000003	Core	B48	1277	28	151	14	0	0.660611	0.73803	0.697178			---------------------------------------------------------------------------------------------------------------------------------------------------------------------------------------------------------------------------------------------------------------------------------------------------------------------------------------------------------------------------------------------------------------------------------------------------------------------------------------------------------------------------------------------------------------------------------------------------------------------------------------------------------------------------------------------------------------------------------------------------------------------------------------------------------------------------------------------------------------------------------------------------------------------------------------------------------------------------------------------------------------------------------------------------------------------------------------------------------------------------------------------------------------------------------------------------------------------------------------------------------------------------------------------------------------------------------------------------------------------------------------------------------------------------------------------------------------------------------------------------------------------------------------------------------------------------------------------------------------------------------------------------------------------------------------------------------------------------------------------------------------------------------------------------------------------------------------------------------------------------------------------------------------------------------------------------------------------------------------------------------------------------------------------------------------------------------------------------------------------------------------------------------------------------------------------------------------------------------------------------------------------------------------------------------------------------------------------------------------------------------------------------------------------------------------------------------------------------------------------------------------------------------------------------------------------------------------------------------------------------------------------------------------------------------------------------------------------------------------------------------------------------------------------------------------------------------------------------------------------------------------------------------------------------------------------------------------------------------------MTKCYAEYPEDSAAYQHFKKIAEFGASDALVDERRILSQQDGLFDYTTSGLFIDANIDAAKQWNSTNQFTAQGAETAQATLG----------------------------------------------------------------------------------------------------------------------VMGVAGADHGCGQTETKVS--------------------GSTGSCTTSTAAI----------------------AYW------------RHSATSIVRR-------------------------TTI--------------------------------------------------------------
823	GC_00000003	Core	B48	504	28	151	14	0	0.660611	0.73803	0.697178			----------------------------------------------------------------------------------------------------------------------------------------------------------------------------------------------------------------------------------------------------------------------------------------------------------------------------------------------------------------------------------------------------------------------------------------------------------------------------------------------------------------------------------------------------------------------------------------------------------------------------------------------------------------------------------------------------------------------------------------------------------------------------------------------------------------------------------------------------------------------------------------------------------------------------------------------------------------------------------------------------------------------------------------------------------------------------------------------------------------------------------------------------------------------------------------------------------------------------------------------------------------------------------------------------------------------------------------------------------------------------------------------------------------------------------------------------------------------------------------------------------------------------------------------------------------------------------------------------------------------------------------------------------------------------------------------------------------------------------------------------------------------------------------------------------------------------------------------------------------------------------------------------------------------------------------------------------------------------------------------------------------------------------------------------------------------------------------------------------------------------------------------------------------------------------------------------------------------------------------------------------------------------------------------------------------------------------------------------------------------------------------------------------------------------------------------------------------------------------------------------------------------------------------------------------------------------------------------------------------------------------------------------------------------------------------------------------------------------------------------------MQESRLNMPASCKSHNTILASEPYCTSVCG------------------------------------------------------LFRTDYLAEAAQWGESGSYRVGLQSASGSLVGGIGGGLLGAAHSGTGSLVSALLANKLVEVSRQIADQKPTGNAELDKTLGNIVANAMSTVAGGVVGGAQGAQAAYNVDRFNRQLHQGEYDLAR-----------KRAKLVAQQLEISEQEAEGRIVAEILRNSDRQTAEASSGKHDYEIRSIVGCQNLNCYGDKKDPQYANHDYNRKFIEPNQEAYDAGQSQLGQGQTYNELVTSNIQ-------------------------KDPVGSTLAGAGMIGLGVATAGGVPSLMRMAVGGS-IGAGVNSG-VQYVFNNGKIDPVDAGAAGLAGALTFGTSLLPGMLMQTGGALLSSAVK------------------------------EVCCLQL-----------------------SVPLEEQRLQREL-------------------------------------------------------------IMLQAGYLILLNRKSEYKNES--------------------
824	GC_00000003	Core	B49	511	28	151	14	0	0.660611	0.73803	0.697178	PRJNA662973:IHE32_02760	hemagglutinin repeat-containing protein	----------------------------------------------------------------------------------------------------------------------------------------------------------------------------------------------------------------------------------------------------------------------------------------------------------------------------------------------------------------------------------------------------------------------------------------------------------------------------------------------------------------------------------------------------------------------------------------------------------------------------------------------------------------------------------------------------------------------------------------------------------------------------------------------------------------------------------------------------------------------------------------------------------------------------------------------------------------------------------------------------------------------------------------------------------------------------------------------------------------------------------------------------------------------------------------------------------------------------------------------------------------------------------------------------------------------------------------------------------------------------------------------------------------------------------------------------------------------------------------------------------------------------------------------------------------------------------------------------------------------------------------------------------------------------------------------------------------------------------------------------------------------------------------------------------------------------------------------------------------------------------------------------------------------------------------------------------------------------------------------------------------------------------------------------------------------------------------------------------------------------------------------------------------------------------------------------------------------------------------------------------------MVSSVKGRVTIEADNELHVKGSELIAAKDVVGTAKTVKLQSATDEQHHSGQHAMRQSGVTLGVQTPGIAAVSNVVQQA---------------------------SAGAHSQDDRVRALRGIAGASGLYDAYQSVPGELGTLAKGELPEAKLTVS--IGSSGSRSAFSEDSTQARGNHVQAGGLAKFQATGEKDQGQGNVIIHGSDIDAKNVHLEATHRVDLLNSTDTERMRNDNGSTSGSVGVSIGTKGLGVSASAARANGDGNSDWAMQNNTHVRASDTVTLKSGGDTNVVGANVKGNRVVADVQGDLNVASVQDTSVSAAHQHS----AGVGLNVSQGGGSASFNVQNGNARGNYASVAEQAGIEAGEGGFDIAVKGNTDLKGAYISSEAAKDQNRLKTGTLSYSAIENHSDYQASTLGISGGATTGDGGNVYKPTGSTSGKNAGGASPLYLSESGSSRARTQSAISDAEIEITNPDQQKQDIAGLNRHTTNLNGQVDKTPDVQQTLQNQGELMSAMRDAGEAVARRIGDVADAKRDALLQAASESDDPQQKQQYLAEAEQWDESGRYRVGLQSAGGSLVGGIGGGLLGAAQSGAGSLVSALLANKLDAVSRQIADQKPTGNADLDKTLGNIVANVMSSVAGGVVGGTQGAQAAYNVDRFNRQLHQGEYDLAK-----------RHAKLVAQQLKISEQEAEGRIVAEILRNSDQQTAEATGSKHDYEIRSIVGCQNLNCYGDKKDAQYADHDYNSQYIKPNQEAYDAGQSQLGRGQTYNELVTSNIN-------------------------KDPVGATVAGAGMMGLGLAAGG-SLAPAGMMGAGALLGLGANGG--VQLMGDQPFDWTSFALSGVTSAVSTGMKFVPVFMTGVGGALTGSALQGQNPN--------------------AAMGGAAVGTVI-----------------------GYPIG-AKIEGKL--NDVLNPWYRQ--EWV-----DVGMGMS---KYVAPSKL--PS-WLGGAAGGA-------AQEKMGATVQNKLDEEAAKK---------------------
825	GC_00000003	Core	B49	509	28	151	14	0	0.660611	0.73803	0.697178			---------------------------------------------------------------------------------------------------------------------------------------------------------------------------------------------------------------------------------------------------------------------------------------------------------------------------------------------------------------------------------------------------------------------------------------------------------------------------------------------------------------------------------------------------------------------------------------------------------------------------------------------------------------------------------------------------------------------------------------------------------------------------------------------------------------------------------------------------------------------------------------------------------------------------------------------------------------------------------------------------------------------------------------------------------------------------------------------------------------------------------------------------------------------------------------------------------------------------------------------------------------------------------------------------------------------------------------------------------------------------------------------------------------------------------------------------------------------------------------------------------------------------------------------------------------------------------------------------------------------------------------------------------------------------------------------------------------------------------------------------------------------------------------------------------------------------------------------------------------------------------------------------------------------------------------------------------------------------------------------------------------------------------------------------------------------------------------------------------------------------------------------------------------------------------------------------------------------------------------------------------------------------------------------------------------------------------------------------------------------------------------------------------------------------------------------------------------------------------------------------------------------------------------------------------------------------------------------------------------------------------------------------------------------------------------------------------------------------------------MRFARWRTKTQSAISDAEIEITNPDQQKQDIAGLNRHMTNLNGQVDKTPDVQQTLQNQGELMSAMRDAGEAVARRIGDVADAKRDALLKAAEESDDPQLKQQYLAEADQWDESGSYRVGLQSAGSSLVGGIGGGLLGAAHSGAGSLVSALLANKLDEVSRQIVDQKLTGNAELDKTLGNLVANVMATAVGGVVGGAQGAQAAYNVDRFNRQLHLEERQRIRELAGKDEIKEARLAAAACATVKCYAEYPEDSAAYQHFKQIAEFGASDALADERQILSQQDGLFGYTTSGLFSDANIDAAKQWNNTYQFTSRGAGAAQATLGAMGVAGAVASAPITCTTGLGCVANAFVAGTSADVLIAGAKQTVSGQPESTYLNQALTGLGLSPGAASLLEAGLG-LGSAVTAGAVANAITDRAAALNKLGTASYKEFVTDGVKVPPEMMQSPQAQALIREIRIGNPGMSEERVTEIAQRYMRSGANLPQMGTAAPGATLVKVVPKGDSISPYS---------GYWMS-LEQARAI--TTMTPEQAGR-VLGL-----PAAQAANMMSKGVDYYVI--TP-KAGVAPNVF-------VSEVAGTLQGMVTMPGGAQQVIVPNRGQWIEPFKINPFTLR
826	GC_00000003	Core	B49	520	28	151	14	0	0.660611	0.73803	0.697178			----------------------------------------------------------------------------------------------------------------------------------------------------------------------------------------------------------------------------------------------------------------------------------------------------------------------------------------------------------------------------------------------------------------------------------------------------------------------------------------------------------------------------------------------------------------------------------------------------------------------------------------------------------------------------------------------------------------------------------------------------------------------------------------------------------------------------------------------------------------------------------------------------------------------------------------------------------------------------------------------------------------------------------------------------------------------------------------------------------------------------------------------------------------------------------------------------------------------------------------------------------------------------------------------------------------------------------------------------------------------------------------------------------------------------------------------------------------------------------------------------------------------------------------------------------------------------------------------------------------------------------------------------------------------------------------------------------------------------------------------------------------------------------------------------------------------------------------------------------------------------------------------------------------------------------------------------------------------------------------------------------------------------------------------------------------------------------------------------------------------------------------------------------------------------------------------------------------------------------------------------------------------------------------------------------------------------------------------------------------------------------------------------------------------------------------------------------------------------------------------------------------------------------------------------------------------------------------------------------------------------------------------------------------------------------------------------------------------------------------------------------------------------------------------------------------------------------------------------------------------MGGIGGGLLGAAHSGTGSLVSALLANKLDEVSRQIADQKPTGNADLDKTLGNIVANAMSTVAGGVVGGAQGAQAAYNVDL----------------------------------------------------------------------------------------------------------------------------------------------------------------------------------------------------------------------------------------------------------------------------------------------------------------------------------TRFAASWAAR---------------------------I--------------------------------------------------------------
827	GC_00000003	Core	B49	506	28	151	14	0	0.660611	0.73803	0.697178	PRJNA662973:IHE32_02730	hemagglutinin repeat-containing protein	MRLTYMAMRWILVGVEPVWRVGRARFVALGLSAWPAWGLAQIVPAPEGETRVIQTQNGLPQVDIARPSEAGVSVNHYHQFDVQAPGAILNNASAVVKTDQAGYINGNPHFGPNQSARLIVNEVHSLEASQLRGHVEVAGPRAEVVVANPSGIVVNGGGFINTSRATLTTGQPYYGADGSLAGFNVSRGLVTVHGAKFNASDIDQVDLIARAVQANAKIYAKNLNVVTGANQVPYDTLAATPIHGDGPAPSVSIDVGQLGGMYADRIVMVGTEYGVGVHSAGEISAQAGDLTLHSNGKLTLTPTSQTNASGLLSVRVQADVQNDGKLYGKQDVSVSSASLLTNTGTLAAQRNLKVTAHSMTSSGGLGAGADADGVIDSTGELEVKTTGSLVATGHQ---------------------LAGGNMTLEGAAVDLKHSETLTDGHLELHAKSGDIDLTGAEVVSQGTARIIAD-------------------DGIVNHNRGKLSSGDTQTIRAAALSNQDGQIFSESTLDIDVAGKMDNLRGLARAAGRVFVKAGSLDNTAGRVTSRSDDELSVTTAGQLTNAAGHTVIGDQGGVIGGNGNVNVQAGTLNNRGRVSAKGMLKVRGQ-----------------------------------------SIDNTDATLSAKRLDVTADSLTNEGGLIAQTGKGDTKVSVTHKLDNALGTIRSNGANLTL--SAGSLMNNKGTLYYGGSGTLKVTEASTLMNLGGLIDSTGAIDVDGQSIDNTGGVIRTKSGSVTLTSASTLKNNQGVVQGGNGLKVSSADTLFNQEGTLVSLSPTGTLTVSAQELDNTNGQIADTGTVHTLIKATSIHNANTNSQTHRGVIRGKGDVTIDSAAVQNGANGQIVADRDLTFKNTDQLTNAGQLTADGALTVDQPDATLSNVDGQISATKVKLTAASLDNTGGQIANPKGSSGDIKMQTGVLTHHAGTIASARDLQLSAASLIGDGQLIGGRDAAISLQGDYTHGANNRIT--ANRNLIFSTTGQLTNAGKLLAVGNLTTRSNGLINRGEIGSGTHGVPGTGITTLEAGGGELTNEGKINGNAITTTSQHLTNTGSIIGDTLTHTANTIVNDGARAVMAGTQQVNLYGANTVTNRNGATLVSLGDLNIAKDDQKDSSGRLINQIDTVNNLSSTMEAHGLMNIAARQLNNIRQNVQIETRSSSSTHTMHQLPWFRPSPPGSSPAFQDANVEQYQAYYVNPADIISSTPIVTPDGHWVTQLVVNLPWNASVFEWKNSGLTYWRPNGGYQAQYQQDSRVTLPAGQVTLYAYDVKHGQSNPDQQGGTAWAEKFSKNIYLRSFGNTAYSNQYGNCTTNCVRIETYPGYTDPNTQFMKETERRREGHWPVETQRIAHQTVTETELSPNSGAPALLTSGAAMNLTIGELVNNDNGTIAAGGDLNVNGQKVPNGHGAAVIKNTSTQLTKTYAFTNQSGYNHVKD----------------PYPGTPAEWVTWTNPSITFTTGIVGGTVTSNQAVTIDAGDIRNISVQATPVPVGADAAVLGLTDVDFGKGHGVGAPRSAKHRSGAPGVIKTVAGVRTSRPQLKLPASGLFTIQSAPNHPHLVVTDPRFTSYTQFVSSDYMLGQLDLDPQTVQKRIGDGYYESQLVMAQVTQLTGKRYLEGFTSNEDEYKQLMTHGAAFGKQFSLKPGIALTDAQMEALTTDIVWLVNQTV-------------TLADGSQQTVLAPQVYLAKSNHVDVTPSGALIAGNTVQIKGTDIVNQGGTIAAKGDAALAASNDIQNLGGAIHADNLALMAGHDIINQSLINTEAQHFTTG-ASTHASIGALGTLNASGEMRMQAGHDLTVKGAQVTTGGNLGVMAGHAVNIGTVETGSTIQTHNDARNTSAYRNTTQAGSALQTGGSLGVTSGGDIGVMGSTLTSGADMALVGTGHVTIRGTTNRAAVNLSGAHDRDWAYDNHMVETNVASQLSAGGSATVVAGQGASGKQLEVLGSNIVAGTKGQGNGAVNLAASGDVTIAETRTRTRGDAASHSEADKFLSSSSTDTARSYAGSNANGSLVSGETVSVSAGHDLNVRGSAVVSTHGTALAAANNVNIDTAQSTAQESSDYKHHQSGLLSGGELAVTIGSRRQSDQAQSSSLTHHGSVVGSVKGSVTIEADNELHVKGSELIAAKDVVGTAKTVKLQSATDEQHHSGQHAMRQSGVTLGVQTPGIAAVSNVVQQA---------------------------SAGAHSQDDRVRALRGIAGASGLYDAYQSVPGELGTLAKGELPEAKLTVS--IGSSGSRSAFSEDSTQARGNHVQAGGLAKFQATGEKDQGQGNVIIHGSDIDAKNVHLEATHRVDLLNSTDTERMRNDNGSTSDSVGVSIGTKGLGVSASAARANGDGNSDGVMQNNTHVRASDTVTLKSGGDTNVVGAHVKGNRVVADVQGDLNVASVQDTSVSAAHQHS----AGVGLNVSQGGGSASFNVQNGNARGHYASVAEQAGIEAGQGGFDIAVKGDTDLKGAYISSEAAKDQNRLKTGTLSYSAIENHSDYQASTFGISGGATTGDGGNVYKPTGSTSGKNTGGASPLYLSESGSSRARTQSAISDAEIEITNPGQQKQDIAGLNRHTTNLNGQVDKTPDVQQTLQNQGELMSAMRDAGEAVARRIGDVADAKRDALLKAAEESDDPQLKQQYLAEADQWGESGSYRVGLQSAGSSLVGGIGGGLLGAAQSGGGALMSALLANKLDAVSWQIADQKPTGNAELDKTLGNIVANVMSSVAGGVVGGAQGAQAAYNVDRFNRQLHEDTKAKEQTLAK-------KLAAESGGKYTVQQIEDQMAQMNLMTSDGGMLPGNVRVASGDKPQDG-TAWTLYGVNRGGQTVWTQSLGSGDADLQTYIVKGAQGSG---------------------------------------------FSYQPTTDKFTQYSAGVSGTLMLPFVGAGGGLSMGISTDG--------------TMAGTSPFIQVQANGMASAGAY-AGVGGSVGVSHTNG------------------------PLTSGASTGGYAELDAGFGPSGGA-----------NFSINDNETIGGI--GGAAPMKVFP----------GVGYGAGIGAGLSTTSTIVLPS-WNDLFGHKK------------------------------------------------
828	GC_00000003	Core	B49	515	28	151	14	0	0.660611	0.73803	0.697178			-----------------------------------------------------------------------------------------------------------------------------------------------------------------------------------------------------------------------------------------------------------------------------------------------------------------------------------------------------------------------------------------------------------------------------------------------------------------------------------------------------------------------------------------------------------------------------------------------------------------------------------------------------------------------------------------------------------------------------------------------------------------------------------------------------------------------------------------------------------------------------------------------------------------------------------------------------------------------------------------------------------------------------------------------------------------------------------------------------------------------------------------------------------------------------------------------------------------------------------------------------------------------------------------------------------------------------------------------------------------------------------------------------------------------------------------------------------------------------------------------------------------------------------------------------------------------------------------------------------------------------------------------------------------------------------------------------------------------------------------------------------------------------------------------------------------------------------------------------------------------------------------------------------------------------------------------------------------------------------------------------------------------------------------------------------------------------------------------------------------------------------------------------------------------------------------------------------------------------------------------------------------------------------------------------------------------------------------------------------------------------------------------------------------------------------------------------------------------------------------------------------------------------------------------------------------------------------------------------------------------------------------------------------------------------------------------------------------------------------------------------------------------------------------------------------------------------------------------------------------------------------------MSALLANKLDEVSRQIAQQKPTGNADLDKTLGNIAANAMSTVAGGVVGGAQGAQAAYNVDRFNRQLDLQEKALAQ-----------QLAEKSGGKYSQQQIEDQMRQMSMTDGGPTYAGSPDILIGDQRPTDAQAKWIYGGKTADGNPILAQATVANDTELQRYIVDTVRSSDVPSTISYTAAPTQLEMG-------------------------PRRYALKPPAKPCATAECAAGLAPAGVFYYPPDLPKEQIADAASTVSTMAGRVGAFTTAVASIPGPHVPETAAIGLMATTVGFVATNIEQTMR---PD--------------------TGRFAYESGLNA-----------------------VVQMA-WDRYPFS--APFINEGA----EWI------KGQGVSNTIKGFLNRSC--DY-----------------LFTLPPADVSNRGTRQ-------------------------
829	GC_00000003	Core	B49	521	28	151	14	0	0.660611	0.73803	0.697178			-------------------------------------------------------------------------------------------------------------------------------------------------------------------------------------------------------------------------------------------------------------------------------------------------------------------------------------------------------------------------------------------------------------------------------------------------------------------------------------------------------------------------------------------------------------------------------------------------------------------------------------------------------------------------------------------------------------------------------------------------------------------------------------------------------------------------------------------------------------------------------------------------------------------------------------------------------------------------------------------------------------------------------------------------------------------------------------------------------------------------------------------------------------------------------------------------------------------------------------------------------------------------------------------------------------------------------------------------------------------------------------------------------------------------------------------------------------------------------------------------------------------------------------------------------------------------------------------------------------------------------------------------------------------------------------------------------------------------------------------------------------------------------------------------------------------------------------------------------------------------------------------------------------------------------------------------------------------------------------------------------------------------------------------------------------------------------------------------------------------------------------------------------------------------------------------------------------------------------------------------------------------------------------------------------------------------------------------------------------------------------------------------------------------------------------------------------------------------------------------------------------------------------------------------------------------------------------------------------------------------------------------------------------------------------------------------------------------------------------------------------------------------------------------------------------------------------------------------------------------------------------------------------------------------------------------------------------------------------------------------------------------------------MGCQNLNCYGDKKDPQYANHDYNRKFIEPNQEAYDAGQSQLGQGQTYNELVTSNIQ-------------------------KDPVGSTLAGAGMIGLGVATAGGVPSLMRMAVGGS-IGAGVNSG-VQYVFNNGKIDPVDAGAAGLAGALTFGTSLLPGMLMQTGGALLSSAVKEENPN--------------------VGMAGAAAGSLI-----------------------GYKVG-GSLEKAL--NAKLKPWYQL--EWV-----DMGFGML---RYVSPSVL--PS-TLGTIGGTA-------ASEGANNATGRILNPPESKK---------------------
830	GC_00000003	Core	B5	485	28	151	14	0	0.660611	0.73803	0.697178	PRJNA662973:IHE28_02650	hemagglutinin repeat-containing protein	-----MATRWILVGVEPVWRVGRARFVTLWLSAWPAWGLAQIVPAPGGETRVIQTQNGLPQVDIARPSGAGVSVNHYHQFDVQAPGAILNNASAVVKTGQAGYINGNPHFGPNQSARLIVNEVHSLEASQLRGPVEVAGPRAEVVVANPSGIVVNGGGFINTSRATLTTGQPYYGADGSLAGFNVSRGLVTVQGAKFNASNIDQVDLIARAVRVNTEIYAKNLNVVSGANHVPYDTLAATTIQGDGPAPSVSIDVGQLGGMYADRIVMVGTEHGVGVHSAGEISAQAGDLTLCSNGKLTFTPTSQTNASGLLSVRAQADIQNDGKLYGKQDVSVSSESLLTNTGTLAAQRNLKVEAHSVNSSGGLGAGADADGVIDSAGELEVKATGSLVATGHQ---------------------LAGGNMTLEGAAVDLKHSNTLTDGHLELHAKSGDIDLTGAEVVSQGTARIIAD-------------------DGVVNHNQGKLSSGDTQTIRAAALSNQDGQIFSESTLDIDVAGKMDNLRGLARAAGGVLVKAGSLDNTAGRVTSKSDDALSVTTVGPLTNAAGHTVMGDQGGVIGGNGNVKVQAGTLTNRGRVTAKGMLKVSGQ-----------------------------------------SINNNNGTLSAKRLDVTADSLTNEKGLIAQTGKGDTAVRVTHKFDNTLGTIRSNGENLILKSEAGSLTNNSGTLYHGGSGTLKVTGASTLTNLSGLIDSASVLNVDGQSIDNTGGVIRTKTGSVTLTSASTFKNNQGVVQGGNGLEVSSADTLFNQEGKLVNLSSTGTLAVSAQELDNTNGQIADTGTVYTLIKAASIHNANTNGQTHRGVIRGKGNVTIDSAAVQNGANGQIVADRDLTFKNTDQLTNVGQLTADGVLTVEQPHAVLSNVDGQISATKVKLTVASLDNTSGQIANPKGSSGDITIRTGVLTQHAGTIASARDLELSAVSLIGDGQFIGGRDAAISLQGDYTHGANNQVT--ANRNLTFSTTGQLTNTGKLSAVGNLTTRSNGLINRGEIRSGIQGVTGTGITTLEAGSGELINEGKIDGNTITTTSQHLTNTGSIIGDTLTHTANTIVNDGAQAVMAGTQQVNLYGANTVTNRNGATLVSLGDLNIAKDDQKDASGRLINLIDTVNNLSSMMEAHGLMNIAARQLNNIRQNVQIETRSSSSTHTMRQLPWWRP---------QDANVHMHHAYYVNPADIISSTPILIPDGHWVTQLIVNLPWNASVFEWKNSGLTYWKPNGGHQAQYQQDSRVTLPAGQVTLYAYDVKHGQSNPDQQGGTAWDEKFSKNTYLRSFGNTAYSNQYGHCTTNCVRIETYPGYTDPNTQFMKETERRREGHWPVETQRIAHQTVTETELSPNSGAPALLTSGAAMNLTIGELVNNDNGTIAAGGDLNVNGQKVPNGHGAAVIKNTSTQLTKTYSFTNRSGYNHVKD----------------PYPGTPAQWVTWTNPSITFTTGIAGGTVTSNQAVTIDAGETRNISVQATPVPVGADAAALGLPDIDL-KGQGVGAPRGAKQRSGTLGVIKTVAGVRTSRPQLKLPTSGLFTIQSAPNHPYLVVTDPRFTSYTQFVSSDYMLGQLDLNPQTVQKRIGDGYYESQLVMAQVTQLTGKRYLEGFTSNEDEYKQLMTHGAAFGKQFSLKPGIALTDAQMEALTTDIVWLVNQTV-------------TLADGSQQTVLAPQVYLAKSNHVDVTPSGALISGNTVQIKGTDIVNQGGTIAAKGDAALAASNDIQNLGGAIHADNLALMAGRDIINQSLTRTEAQHFTTG-TSTHTSIGALGTLNASGEMLMQAGHDLTVKGARVTTGGNLGVMAGHAVNIGTVETGSTIQTHSDARNTSAYQNTTQVGSALHTGGSLGVASGGDIGVTGSTLTSDADMALVGAGHVTIRGATNRAAVNLTGAHGRDWAYDNHMVETNVASQLSTGGSATVVAGQAASGKRLEVLGSNIVAGTKGQGNGAVNLAASGDVTIAETRTRTRGDAASHSEADKFLSSSSTDTARSYAGSNANGSLVSGETVSVSAGHDLNVRGSAVVSTHGTALAVANNVNIGTAQSTAQESNDYRHRQSGLLSGDGLAVTIGSRAQSDQAQSSSVTHHGSVVGSVKDSVTIEAGNELHVKGSDLIAAKDVVGTAKTVTLQTATDEQHHSGQQAMRQSGVTLGVQTPGIAAVNNVVQQA---------------------------SAGAHSQDDRVRALRGIAGASGLYDAYQSVPGELGTLAQGELPEAKLTVS--VGSSSSRSAFSEDSTQARGNRVQVGGLAKFQATGEKDQGQGNVIIRGSQIDAQNVHLAATDRVDLLNSTDTERVRHDNGSTSGSVGVSIGTKGLGVSASAARANGDGNSDGAMQNNTHVRARETVTIKSGGDTNVVGANVKGNRVVADVQGDLNVASVQDTSMSAAHQHS----AGVGLNVSQGGGSASFNVQNGNARGNYASVAEQAGIEAGEGGFDIAVKGNTDLKGAFIASEAAKDQNRLKTGTLSYSAIENHSDYQASTLGIGGGATTGDGGNVYPPTGSSSGKNAGGASPLYLSESGSSRARTQSAISDAEIEITNPDQQKQAIAGLNRDATNLNGRVDQTPDIQQSLQSQGELMSAMRDAGEAVARRIGDVADAKRDALLQAASESDDPQLKQQYLAEAAQWDESGRYRVGLQSAGGSLVGGIGGGLLGAAQSGAGSLVSALLANKLDAVSRQIADQKPTGNADLDKTLGNIVANVMSSVAGGVVGGTQGAQAAYNVDRFNRQLHPQEKALAQ-----------QLAEKSGDKYSQQQIEDQMRQMSMTEGGQTYAGSPDTLIGEQRPTDAEAKWVYAGETADGKPILTQATVTNNAELQRYIVDAMSSSDVPSTISYTAAPMQPELG-------------------------PRRYALKPP-KPCATAECAAGLTPAGMLYYPPDLPKEQIADTAAALSTAAGRFGATTGAIAAIPSPYAPAATTLTLSAAMVGLGASAVEQVFR---PN--------------------PVAFGVDSFIDL-----------------------GTFTA-TEKYPLW--GPVIN---------------ELGNYIK-------------GSDWV--------------IKQKNQKF---------------------------------
831	GC_00000003	Core	B5	918	28	151	14	0	0.660611	0.73803	0.697178			----------------------------------------------------------------------------------------------------------------------------------------------------------------------------------------------------------------------------------------------------------------------------------------------------------------------------------------------------------------------------------------------------------------------------------------------------------------------------------------------------------------------------------------------------------------------------------------------------------------------------------------------------------------------------------------------------------------------------------------------------------------------------------------------------------------------------------------------------------------------------------------------------------------------------------------------------------------------------------------------------------------------------------------------------------------------------------------------------------------------------------------------------------------------------------------------------------------------------------------------------------------------------------------------------------------------------------------------------------------------------------------------------------------------------------------------------------------------------------------------------------------------------------------------------------------------------------------------------------------------------------------------------------------------------------------------------------------------------------------------------------------------------------------------------------------------------------------------------------------------------------------------------------------------------------------------------------------------------------------------------------------------------------------------------------------------------------------------------------------------------------------------------------------------------------------------------------------------------------------------------------------------------------------------------------------------------------------------------------------------------------------------------------------------------------------------------------------------------------------------------------------------------------------------------------------------------------------------------------------------------------------------------------------------------------------------------------------------------------------------------------------------------------------------------------------------------------------------------------------------------------------------------------------------------------------------------------MHPQKKTLAQ-----------QLAEKSGGKYTQQQIEDQMRQISMTEGGQTYAGSPDILIGDQRPTDAEVNWVYAGETADGNPILAQAMVANDTELQRYIVDTVRNSDVRNTISYTAAPMQPELG----------------------------------------------------------------------------------------------------PRRYAQACGEALCDGRV--------------------------CSGTGASEDALLSA---------------------GFAKG-ADCGYCC--RFIDGSW---------------------------------PV----------------------------------------------------------
832	GC_00000003	Core	B5	1265	28	151	14	0	0.660611	0.73803	0.697178			---------------------------------------------------------------------------------------------------------------------------------------------------------------------------------------------------------------------------------------------------------------------------------------------------------------------------------------------------------------------------------------------------------------------------------------------------------------------------------------------------------------------------------------------------------------------------------------------------------------------------------------------------------------------------------------------------------------------------------------------------------------------------------------------------------------------------------------------------------------------------------------------------------------------------------------------------------------------------------------------------------------------------------------------------------------------------------------------------------------------------------------------------------------------------------------------------------------------------------------------------------------------------------------------------------------------------------------------------------------------------------------------------------------------------------------------------------------------------------------------------------------------------------------------------------------------------------------------------------------------------------------------------------------------------------------------------------------------------------------------------------------------------------------------------------------------------------------------------------------------------------------------------------------------------------------------------------------------------------------------------------------------------------------------------------------------------------------------------------------------------------------------------------------------------------------------------------------------------------------------------------------------------------------------------------------------------------------------------------------------------------------------------------------------------------------------------------------------------------------------------------------------------------------------------------------------------------------------------------------------------------------------------------------------------------------------------------------------------------------------------------------------------------------------------------------------------------------------------------------------------------------------------------------------------------------------------------------------------------------------------------------------------------------------------------------------------------------------------------------------------------------------------------------MNYSKYKLLIRRTGAAGLAGALTFGTSLLLGMLMRTEEALLGSVVKGEDPN--------------------AGMVGAEAGLLI-----------------------DYKVG-DSLGKAL--NTKLNQ----------------------------------------------------------------------------------------------
833	GC_00000003	Core	B50	512	28	151	14	0	0.660611	0.73803	0.697178			--------------------------------------------------------------------------------------------------------------------------------------------------------------------------------------------------------------------------------------------------------------------------------------------------------------------------------------------------------------------------------------------------------------------------------------------------------------------------------------------------------------------------------------------------------------------------------------------------------------------------------------------------------------------------------------------------------------------------------------------------------------------------------------------------------------------------------------------------------------------------------------------------------------------------------------------------------------------------------------------------------------------------------------------------------------------------------------------------------------------------------------------------------------------------------------------------------------------------------------------------------------------------------------------------------------------------------------------------------------------------------------------------------------------------------------------------------------------------------------------------------------------------------------------------------------------------------------------------------------------------------------------------------------------------------------------------------------------------------------------------------------------------------------------------------------------------------------------------------------------------------------------------------------------------------------------------------------------------------------------------------------------------------------------------------------------------------------------------------------------------------------------------------------------------------------------------------------------------------------------------------------------------------------------------------------------------------------------------------------------------------------------------------------------------------------------------------------------------------------------------------------------------------------------------------------------------------------------------------------------------------------------------------------------------------------------------------------------------------------------------------------------------------------------------------------------------------------------------------------MQEAMLHVVTQAGGGNFGPAGEQVG-----------------------------------------------------------------------------------------------------------------------------------------------------------------------------------------------------------------------------------------------------------------------------QQFGLTVVSTAAGIGTGKTGMKFVPVFMTGVGGALTGSALQGQNPN--------------------AAIGGAAVGMVI-----------------------GYPIA-AKIEGKL--NDVLNPWYRQ--EWV-----DVGMKMS---KYVPPNFI--PS-WTGGFGGGV-------IQEKAGAAVQTR-----------------------------
834	GC_00000003	Core	B50	516	28	151	14	0	0.660611	0.73803	0.697178	PRJNA1167355:ACGS9I_02820	hemagglutinin repeat-containing protein	----------------------------------------------------------------------------------------------------------------------------------------------------------------------------------------------------------------------------------------------------------------------------------------------------------------------------------------------------------------------------------------------------------------------------------------------------------------------------------------------------------------------------------------------------------------------------------------------------------------------------------------------------------------------------------------------------------------------------------------------------------------------------------------------------------------------------------------------------------------------------------------------------------------------------------------------------------------------------------------------------------------------------------------------------------------------------------------------------------------------------------------------------------------------------------------------------------------------------------------------------------------------------------------------------------------------------------------------------------------------------------------------------------------------------------------------------------------------------------------------------------------------------------------------------------------------------------------------------------------------------------------------------------------------------------------------------------------------------------------------------------------------------------------------------------------------------------------------------------------------------------------------------------------------------------------------------------------------------------------------------------------------------------------------------------------------------------------------------------------------------------------------------------------------------------------------------------------------------------------------------------------MVSSVKGRVTIEADNELHVKGSELIAAKDVVGTAKTVKLQSATDEQHHSGQHAMRQSGVTLGVQTPGIAAVSNVVQQA---------------------------SAGAHSQDDRVRALRGIAGASGLYDAYQSVPGELGTLAKGELPEAKLTVS--IGSSGSRSAFSEDSTQARGNRVQAGGLAKFQATGEKDQGQGNVIIHGSDIDAKNVHLEATHRVDLLNSTDTERMRNDNGSTSGSVGVSIGTKGLGVSASAARANGDGNSDWAMQNNTHVRASDTVTLKSGGDTNVVGANVKGNRVVADVQGDLNVASVQDTSVSAAHQHS----AGVGLNVSQGGGSASFNVQNGNARGNYASVAEQAGIEAGEGGFDIAVKGNTDLKGAYISSEAAKDQNRLKTGTLSYSAIENHSDYQASTLGISGGATTGDGGNVYKPTGSTSGKNAGGASPLYLSESGSSRARTQSAISDAEIEITNPDQQKQDIAGLNRHTTNLNGQVDKTPDVQQTLQNQGELMSAMRDAGEAVARRIGDVADAKRDALLQAASESDDPQQKQQYLAEAEQWDESGRYRVGLQSAGGSLVGGIGGGLLGAAQSGAGSLVSALLANKLDAVSRQIADQKPTGNADLDKTLGNIVANVMSSVAGGVVGGTQGAQAAYNVDRFNRQLHQGEYDLAK-----------RHAKLVAQQLKISEQEAEGRIVAEILRNSDQQTAEATGSKHDYEIRSIVGCQNLNCYGDKKDAQYADHDYNSQYIKPNQEAYDAGQSQLGRGQTYNELVTSNIN-------------------------KDPVGATVAGAGMMGLGLAAGG-SLAPAGMMGAGALLGLGANGG--VQLMGDQPFDWTSFALSGVTSAVSTGMKFVPVFMTGVGGALTGSALQGQNPN--------------------AAMGGAAVGTVI-----------------------GYPIG-AKIEGKL--NDVLNPWYRQ--EWV-----DVGMGMS---KYVAPSKL--PS-WLGGAAGGA-------AQEKMGATVQNKLDEEAAKK---------------------
835	GC_00000003	Core	B50	514	28	151	14	0	0.660611	0.73803	0.697178			---------------------------------------------------------------------------------------------------------------------------------------------------------------------------------------------------------------------------------------------------------------------------------------------------------------------------------------------------------------------------------------------------------------------------------------------------------------------------------------------------------------------------------------------------------------------------------------------------------------------------------------------------------------------------------------------------------------------------------------------------------------------------------------------------------------------------------------------------------------------------------------------------------------------------------------------------------------------------------------------------------------------------------------------------------------------------------------------------------------------------------------------------------------------------------------------------------------------------------------------------------------------------------------------------------------------------------------------------------------------------------------------------------------------------------------------------------------------------------------------------------------------------------------------------------------------------------------------------------------------------------------------------------------------------------------------------------------------------------------------------------------------------------------------------------------------------------------------------------------------------------------------------------------------------------------------------------------------------------------------------------------------------------------------------------------------------------------------------------------------------------------------------------------------------------------------------------------------------------------------------------------------------------------------------------------------------------------------------------------------------------------------------------------------------------------------------------------------------------------------------------------------------------------------------------------------------------------------------------------------------------------------------------------------------------------------------------------------------------------MRFARWRTKTQSAISDAEIEITNPDQQKQDIAGLNRHMTNLNGQVDKTPDVQQTLQNQGELMSAMRDAGEAVARRIGDVADAKRDALLKAAEESDDPQLKQQYLAEADQWDESGSYRVGLQSAGSSLVGGIGGGLLGAAHSGAGSLVSALLANKLDEVSRQIVDQKLTGNAELDKTLGNLVANVMATAVGGVVGGAQGAQAAYNVDRFNRQLHLEERQRIRELAGKDEIKEARLAAAACATVKCYAEYPEDSAAYQHFKQIAEFGASDALADERQILSQQDGLFGYTTSGLFSDANIDAAKQWNNTYQFTSRGAGAAQATLGAMGVAGAVASAPITCTTGLGCVANAFVAGTSADVLIAGAKQTVSGQPESTYLNQALTGLGLSPGAASLLEAGLG-LGSAVTAGAVANAITDRAAALNKLGTASYKEFVTDGVKVPPEMMQSPQAQALIREIRIGNPGMSEERVTEIAQRYMRSGANLPQMGTAAPGATLVKVVPKGDSISPYS---------GYWMS-LEQARAI--TTMTPEQAGR-VLGL-----PAAQAANMMSKGVDYYVI--TP-KAGVAPNVF-------VSEVAGTLQGMVTMPGGAQQVIVPNRGQWIEPFKINPFTLR
836	GC_00000003	Core	B50	527	28	151	14	0	0.660611	0.73803	0.697178			----------------------------------------------------------------------------------------------------------------------------------------------------------------------------------------------------------------------------------------------------------------------------------------------------------------------------------------------------------------------------------------------------------------------------------------------------------------------------------------------------------------------------------------------------------------------------------------------------------------------------------------------------------------------------------------------------------------------------------------------------------------------------------------------------------------------------------------------------------------------------------------------------------------------------------------------------------------------------------------------------------------------------------------------------------------------------------------------------------------------------------------------------------------------------------------------------------------------------------------------------------------------------------------------------------------------------------------------------------------------------------------------------------------------------------------------------------------------------------------------------------------------------------------------------------------------------------------------------------------------------------------------------------------------------------------------------------------------------------------------------------------------------------------------------------------------------------------------------------------------------------------------------------------------------------------------------------------------------------------------------------------------------------------------------------------------------------------------------------------------------------------------------------------------------------------------------------------------------------------------------------------------------------------------------------------------------------------------------------------------------------------------------------------------------------------------------------------------------------------------------------------------------------------------------------------------------------------------------------------------------------------------------------------------------------------------------------------------------------------------------------------------------------------------------------------------------------------------------------------------MGGIGGGLLGAAHSGTGSLVSALLANKLDEVSRQIADQKPTGNADLDKTLGNIVANAMSTVAGGVVGGAQGAQAAYNVD--------------------------------------------------------------------------------------------------------------------------------------------------------------------------------------------------------------------------------------------------------------------------------------------------------------------------------L--TRFAASWAAR---------------------------I--------------------------------------------------------------
837	GC_00000003	Core	B50	509	28	151	14	0	0.660611	0.73803	0.697178	PRJNA1167355:ACGS9I_02785	hemagglutinin repeat-containing protein	MRLTYMAMRWILVGVEPVWRVGRARFVALGLSAWPAWGLAQIVPAPEGETRVIQTQNGLPQVDIARPSEAGVSVNHYHQFDVQAPGAILNNASAVVKTDQAGYINGNPHFGPNQSARLIVNEVHSLEASQLRGHVEVAGPRAEVVVANPSGIVVNGGGFINTSRATLTTGQPYYGADGSLAGFNVSRGLVTVHGAKFNASDIDQVDLIARAVQANAKIYAKNLNVVTGANQVPYDTLAATPIHGDGPAPSVSIDVGQLGGMYADRIVMVGTEYGVGVHSAGEISAQAGDLTLHSNGKLTLTPTSQTNASGLLSVRVQADVQNDGKLYGKQDVSVSSASLLTNTGTLAAQRNLKVTAHSMTSSGGLGAGADADGVIDSTGELEVKTTGSLVATGHQ---------------------LAGGNMTLEGAAVDLKHSETLTDGHLELHAKSGDIDLTGAEVVSQGTARIIAD-------------------DGIVNHNRGKLSSGDTQTIRAAALSNQDGQIFSESTLDIDVAGKMDNLRGLARAAGRVFVKAGSLDNTAGRVTSRSDDELSVTTAGQLTNAAGHTVIGDQGGVIGGNGNVNVQAGTLNNRGRVSAKGMLKVRGQ-----------------------------------------SIDNTDATLSAKRLDVTADSLTNEGGLIAQTGKGDTKVSVTHKLDNALGTIRSNGANLTL--SAGSLMNNKGTLYYGGSGTLKVTEASTLMNLGGLIDSTGAIDVDGQSIDNTGGVIRTKSGSVTLTSASTLKNNQGVVQGGNGLKVSSADTLFNQEGTLVSLSPTGTLTVSAQELDNTNGQIADTGTVHTLIKATSIHNANTNSQTHRGVIRGKGDVTIDSAAVQNGANGQIVADRDLTFKNTDQLTNAGQLTADGALTVDQPDATLSNVDGQISATKVKLTAASLDNTGGQIANPKGSSGDIKMQTGVLTHHAGTIASARDLQLSAASLIGDGQLIGGRDAAISLQGDYTHGANNRIT--ANRNLIFSTTGQLTNAGKLLAVGNLTTRSNGLINRGEIGSGTHGVPGTGITTLEAGGGELTNEGKINGNAITTTSQHLTNTGSIIGDTLTHTANTIVNDGARAVMAGTQQVNLYGANTVTNRNGATLVSLGDLNIAKDDQKDSSGRLINQIDTVNNLSSTMEAHGLMNIAARQLNNIRQNVQIETRSSSSTHTMHQLPWFRPSPPGSSPAFQDANVEQYQAYYVNPADIISSTPIVTPDGHWVTQLVVNLPWNASVFEWKNSGLTYWRPNGGYQAQYQQDSRVTLPAGQVTLYAYDVKHGQSNPDQQGGTAWAEKFSKNIYLRSFGNTAYSNQYGNCTTNCVRIETYPGYTDPNTQFMKETERRREGHWPVETQRIAHQTVTETELSPNSGAPALLTSGAAMNLTIGELVNNDNGTIAAGGDLNVNGQKVPNGHGAAVIKNTSTQLTKTYAFTNQSGYNHVKD----------------PYPGTPAEWVTWTNPSITFTTGIVGGTVTSNQAVTIDAGDIRNISVQATPVPVGADAAVLGLTDVDFGKGHGVGAPRSAKHRSGAPGVIKTVAGVRTSRPQLKLPASGLFTIQSAPNHPHLVVTDPRFTSYTQFVSSDYMLGQLDLDPQTVQKRIGDGYYESQLVMAQVTQLTGKRYLEGFTSNEDEYKQLMTHGAAFGKQFSLKPGIALTDAQMEALTTDIVWLVNQTV-------------TLADGSQQTVLAPQVYLAKSNHVDVTPSGALIAGNTVQIKGTDIVNQGGTIAAKGDAALAASNDIQNLGGAIHADNLALMAGHDIINQSLINTEAQHFTTG-ASTHASIGALGTLNASGEMRMQAGHDLTVKGAQVTTGGNLGVMAGHAVNIGTVETGSTIQTHNDARNTSAYRNTTQAGSALQTGGSLGVTSGGDIGVMGSTLTSGADMALVGTGHVTIRGTTNRAAVNLSGAHDRDWAYDNHMVETNVASQLSAGGSATVVAGQGASGKQLEVLGSNIVAGTKGQGNGAVNLAASGDVTIAETRTRTRGDAASHSEADKFLSSSSTDTARSYAGSNANGSLVSGETVSVSAGHDLNVRGSAVVSTHGTALAAANNVNIDTAQSTAQESSDYKHHQSGLLSGGELAVTIGSRRQSDQAQSSSLTHHGSVVGSVKGSVTIEADNELHVKGSELIAAKDVVGTAKTVKLQSATDEQHHSGQHAMRQSGVTLGVQTPGIAAVSNVVQQA---------------------------SAGAHSQDDRVRALRGIAGASGLYDAYQSVPGELGTLAKGELPEAKLTVS--IGSSGSRSAFSEDSTQARGNHVQAGGLAKFQATGEKDQGQGNVIIHGSDIDAKNVHLEATHRVDLLNSTDTERMRNDNGSTSGSVGVSIGTKGLGVSASAARANGDGNSDGVMQNNTHVRASDTVTLKSGGDTNVVGAHVKGNRVVADVQGDLNVASVQDTSVSAAHQHSAGVG----LNVSQGGGSASFNVQNGNARGHYASVAEQAGIEAGQGGFDIAVKGDTDLKGAYISSEAAKDQNRLKTGTLSYSAIENHSDYQASTFGISGGATTGDGGNVYKPTGSTSGKNTGGASPLYLSESGSSRARTQSAISDAEIEITNPGQQKQDIAGLNRHTTNLNGQVDKTPDVQQTLQNQGELMSAMRDAGEAVARRIGDVADAKRDALLKAAEESDDPQLKQQYLAEADQWGESGSYRVGLQSAGSSLVGGIGGGLLGAAQSGGGALMSALLANKLDAVSWQIADQKPTGNAELDKTLGNIVANVMSSVAGGVVGGAQGAQAAYNVDRFNRQLHEDTKAKEQTLAK-------KLAAESGGKYTVQQIEDQMAQMNLMTSDGGMLPGNVRVASGDKPQDG-TAWTLYGVNRGGQTVWTQSLGSGDADLQTYIVKGAQGSG---------------------------------------------FSYQPTTDKFTQYSAGVSGTLMLPFVGAGGGLSMGISTDG--------------TMAGTSPFIQVQANGMASAGAY-AGVGGSVGVSHTNG------------------------PLTSGASTGGYAELDAGFGPSGGA-----------NFSINDNETIGGI--GGAAPMKVFP----------GVGYGAGIGAGLSTTSTIVLPS-WNDLFGHKK------------------------------------------------
838	GC_00000003	Core	B50	521	28	151	14	0	0.660611	0.73803	0.697178			-----------------------------------------------------------------------------------------------------------------------------------------------------------------------------------------------------------------------------------------------------------------------------------------------------------------------------------------------------------------------------------------------------------------------------------------------------------------------------------------------------------------------------------------------------------------------------------------------------------------------------------------------------------------------------------------------------------------------------------------------------------------------------------------------------------------------------------------------------------------------------------------------------------------------------------------------------------------------------------------------------------------------------------------------------------------------------------------------------------------------------------------------------------------------------------------------------------------------------------------------------------------------------------------------------------------------------------------------------------------------------------------------------------------------------------------------------------------------------------------------------------------------------------------------------------------------------------------------------------------------------------------------------------------------------------------------------------------------------------------------------------------------------------------------------------------------------------------------------------------------------------------------------------------------------------------------------------------------------------------------------------------------------------------------------------------------------------------------------------------------------------------------------------------------------------------------------------------------------------------------------------------------------------------------------------------------------------------------------------------------------------------------------------------------------------------------------------------------------------------------------------------------------------------------------------------------------------------------------------------------------------------------------------------------------------------------------------------------------------------------------------------------------------------------------------------------------------------------------------------------------------------MSALLANKLDEVSRQIAQQKPTGNADLDKTLGNIAANAMSTVAGGVVGGAQGAQAAYNVDRFNRQLDLQEKALAQ-----------QLAEKSGGKYSQQQIEDQMRQMSMTDGGPTYAGSPDILIGDQRPTDAQAKWIYGGKTADGNPILAQATVANDTELQRYIVDTVRSSDVPSTISYTAAPTQLEMG-------------------------PRRYALKPPAKPCATAECAAGLAPAGVFYYPPDLPKEQIADAASTVSTMAGRVGAFTTAVASIPGPHVPETAAIGLMATTVGFVATNIEQTMR---PD--------------------TGRFAYESGLNA-----------------------VVQMA-WDRYPFS--APFINEGA----EWI-----K-GQGVSNTIKGFLNRSC--DY-----------------LFTLPPADVSNRGTRQ-------------------------
839	GC_00000003	Core	B50	528	28	151	14	0	0.660611	0.73803	0.697178			-------------------------------------------------------------------------------------------------------------------------------------------------------------------------------------------------------------------------------------------------------------------------------------------------------------------------------------------------------------------------------------------------------------------------------------------------------------------------------------------------------------------------------------------------------------------------------------------------------------------------------------------------------------------------------------------------------------------------------------------------------------------------------------------------------------------------------------------------------------------------------------------------------------------------------------------------------------------------------------------------------------------------------------------------------------------------------------------------------------------------------------------------------------------------------------------------------------------------------------------------------------------------------------------------------------------------------------------------------------------------------------------------------------------------------------------------------------------------------------------------------------------------------------------------------------------------------------------------------------------------------------------------------------------------------------------------------------------------------------------------------------------------------------------------------------------------------------------------------------------------------------------------------------------------------------------------------------------------------------------------------------------------------------------------------------------------------------------------------------------------------------------------------------------------------------------------------------------------------------------------------------------------------------------------------------------------------------------------------------------------------------------------------------------------------------------------------------------------------------------------------------------------------------------------------------------------------------------------------------------------------------------------------------------------------------------------------------------------------------------------------------------------------------------------------------------------------------------------------------------------------------------------------------------------------------------------------------------------------------------------------------------------------MGCQNLNCYGDKKDPQYANHDYNRKFIEPNQEAYDAGQSQLGQGQTYNELVTSNIQ-------------------------KDPVGSTLAGAGMIGLGVATAGGVPSLMRMAVGGS-IGAGVNSG-VQYVFNNGKIDPVDAGAAGLAGALTFGTSLLPGMLMQTGGALLSSAVKEENPN--------------------VGMAGAAAGSLI-----------------------GYKVG-GSLEKAL--NAKLKPWYQL--EWV-----DMGFGML---RYVSPSVL--PS-TLGTIGGTA-------ASEGANNATGRILNPPESKK---------------------
840	GC_00000003	Core	B51	937	28	151	14	0	0.660611	0.73803	0.697178			----------------------------------------------------------------------------------------------------------------------------------------------------------------------------------------------------------------------------------------------------------------------------------------------------------------------------------------------------------------------------------------------------------------------------------------------------------------------------------------------------------------------------------------------------------------------------------------------------------------------------------------------------------------------------------------------------------------------------------------------------------------------------------------------------------------------------------------------------------------------------------------------------------------------------------------------------------------------------------------------------------------------------------------------------------------------------------------------------------------------------------------------------------------------------------------------------------------------------------------------------------------------------------------------------------------------------------------------------------------------------------------------------------------------------------------------------------------------------------------------------------------------------------------------------------------------------------------------------------------------------------------------------------------------------------------------------------------------------------------------------------------------------------------------------------------------------------------------------------------------------------------------------------------------------------------------------------------------------------------------------------------------------------------------------------------------------------------------------------------------------------------------------------------------------------------------------------------------------------------------------------------------------------------------------------------------------------------------------------------------------------------------------------------------------------------------------------------------------------------------------------------------------------------------------------------------------------------------------------------------------------------------------------------------------------------------------------------------------------------------------------------------------------------------------------------------------------------------------------------------------------------------------------------------------------------------------------MHQGEYDLAK-----------RHAKLVAQQLKISEQEAEGRIVAEILRNSDQQAAEATGSKHDYEIRSIVGCQNLNCYGDKKDAQYADHDYNSQYIKPNQGAYDAGQSQLGRGQTYNELVTSNIN-------------------------KDPVGATVAGTGMMGLGLAAGG-SLAPAGMMGAGALLGLGANGG--VQLMGDQPFDWTSFALSGVTSAVSTGMKFAPVFMTGVGGALTGSALQGQNPN--------------------AAMGGAAVGTVI-----------------------GYPIG-AKIEGKL--NDVLNPWYRQ--EWV-----DVGMGMS---KYVPPSSI--PS-WMGSFGGGV-------IQEKAGAAVQNKVNGAGKR----------------------
841	GC_00000003	Core	B51	501	28	151	14	0	0.660611	0.73803	0.697178	PRJNA1167355:ACGS9G_02705	hemagglutinin repeat-containing protein	-----MATRWILVGVEPVWRVGRARFVALWLSAWPAWGLAQIVPAPGGETRVIQTQNGLPQVDIARPSGAGVSVNHYHQFDVQAPGAILNNASAIVKTGRAGYINGNPHFGPNQSARLIVNEVHSLEASQLRGPVEVAGPRAEVVVANPSGIVVNGGGFINTSRATLTTGQPYYGADGSLAGFNVSRGLVTVHGAKFNALNIDQVDLIARAVQVNTEIRAKNLNVVTGANQVPYDTLVATTIQGDGPAPSVSIDVGQLGGMYADRIVMVGTEHGVGVHSAGTISAQAGDLTLCANGKLTLTSTSQTNASGLLSVRAQADIQNDGKLYGKQDVSVSSASLLSNVGTLAAQRNLKVEAHRVNSSGGLGAGADADGVIDSAGELEVKATGLLVATGHQ---------------------LAGGNMTLEGAAVDLKHSNTLTDGHLELYAKSGDIDLTGAKVVSQGTARIIAD-------------------DGVVNHNQGKLSSGDTQTIRAAALSNQDGQIFSESTLDIDVAGKMDNLRGLARAAGRVLVKAGSLDNTAGRVTSKSDDELSVTTVGPLTNAAGHTVMGDQGGVIGGNGNVKVQAGTLTNRGRVTAKGMLKVSGQ-----------------------------------------SINNNDGTLSAKRLNVTADSLTNEKGVIAQTGKGDTVVRITHKFDNTLGTIRSNGENLTLKSEAGSLTNNSGTLYHGGSGTLKVTGASTLTNLSGLIDSASVLNVDGQSIDNTGGVIRTKTGSVTLTSASTFKNNQGVVQGGNGLEVSSADTLFNQEGKLVNRSSTGTLAVSAQELDNTNGQIADTGTVHTLIKAASLHNANTNGQTHRGVIRGKGNVTIDSAAVQNGANGQIVADRDLTFKNTDQLTNAGQLTADGMLTVEQPHAVLSNVDGQISATKVKLTVASLDNTSGQIANPKGSSGDITIQTGVLTQHAGTIASARDLKLSAVSLIGDGQLIGGRDAAISLQGDYTHGANNQIT--ANRNLTFSTTGQLTNTGKLSAVGNLTTRSNGLINRGEIRSGIQGVTGTGITTLEAGSGELINEGKIDGHAVTTTSQHLTNTGSIIGGTLTHTANTIVNDGAWAVMAGTQQVNLYGANTVTNRNGATLVSLGDLNIAKDDQKDASGRLINLIDTVNNLSSTMEAHGLMNIAARQLNNIRQNVQTETRSSSSTHTMRQLPWWRPSPPGSSPAFQDANVHMHHAYYVNPADIISSTPILTPDGYWVTQLVVNLPWNASVFEWKNSGL--------YQTQYQQDWRVTLPAGQVTLYAYDVKHGQSNPDQQGGTAWDEKFSKNTYLRSFSNTAYSNHYGNCTTDCVRIETYPGYTDPNTQFMKETERRREGHWPVETQRIAHQTVTETELSPNSGAPALLTSGAAMNLTIGELVNNDNGTIAAGGDLNVNGQKVPNGHGAAVIKNTSTQLTKTYSFTNQSGYNHVKD----------------PYPGTPAQWVTWTNPSITFTTGIAGGTVTSNQAVTIDAGETRNISVQATPVPVGADAAALDLPDIDL-KGQGVGAPRGAKQRSGTPGVIKTVAGVRTSRPQLKLPTSGLFTIQSAPNHPYLVVTDPRFTSYTQFVSSDYMLGQLDLNPQTVQKRIGDGYYESQLVMAQVTQLTGKRYLEGFTSNEDEYKQLMTHGAAFGKQFSLKPGIALTDAQMEALTTDIVWLVNQTI-------------TLADGSQQTVLAPQVYLAKSNHVDVTPSGALISGNTVQIKGTDIVNQGGTIAAKGDAALAASNDIQNLGGAIHADNLALMAGRDIINQSLTRTEAQHFTTG-TSTHTSIGALGTLNASGEMLMQAGHDLTVKGARVTTGGNLGVMAGHAVNIGTVETGSTIQTHSDARNTSAYQNTTQVGSALHTGGSLGVASGGDIGVTGSTLTSDADMALVGAGHVTIRGATNRAAVNLTGAHGRDWAYDNHMVETNVASQLSTGGSATVVAGQAASGKRLEVLGSNIVAGTKGQGNGAVNLAASGDVTIAQTRTRTRGDAASHSEADKFLSSSSTDTARSYAGSNAHGSLVSGETVSVSAGHDLNVRGSAVVSTHGTALAAANNVNIGTAQSTAQESNDYRHRQSGLLSGDGLAVTIGSRAQSDQAQSSSLTHHGSVVGSVKDSVTIEAGNELHVKGSDLIAAKDVVGTAKTVTLQTATDEQHHSGQQAMRQSGVTLGVQTPGIAAVNNVVQQA---------------------------SAGAHSQDDRVRALRGLAGASGLYDAYQSVPGELGTLAKGEMPEAKLTVS--IGSSGSRSAFSEDSTQARGNRVQAGGLAKFQVTGEKDPGQGNVIIRGSQIDAQNVHLAATDRVDLLNSTDTERVRHDNGSTSGSVGVSIGTKGLGVSASAARANGDGNSDGAMQNNTHVRARESVTIKSGGDTNVVGANVKGNRVVADVQGDLNVASVQDTSVSAAHQHS----AGVGLNVSQGGGSASFNVQNGNARGNYASVTEQAGIEAGEGGFDIAVKGNTDLKGAFIASEAVKAQNRLKTGTLSYSAIENHSDYQASTLGISGGATTGDGGNVYQPTGSSSGKNAGGASPLYLSESGSSRARTQSAISAAEIEITNPDQQKQAIAGLNRDATNLNGRVDKTPDVQQSLQNQGELMSAMRDAGEAVARRIGDVADAKRDALLQAASESDDPQQKQQYLAEAEQWGESGRYRVGLQSAGGSLVGGIGGGLLGAAQSGAGSLVSALLANKLDAVSRQIADQKPTGNADLDKTLGNLVANVMSSVAGGVIGGTQGAQAAYNVDRFNRQLHQGEYDLAK-----------RHAKLVAQQLKISEQEAEGRIVAEILRNSDQQAAEATGSKHDYEIRSIVGCQNLNCYGDKKDLQYADHDYNSQYIKPNQGAYDAGQSQLGRGQTYNELVTSNIN-------------------------KDPVGATVAGTGMMGLGLAAGG-SLAPAGMMGAGALLGLGANGG--VQLMGDQPFDWTSFALSGVTSAVSTGMKFAPVFMTGVGGALTGSALQGQNPN--------------------AAMGGAAVGTVI-----------------------GYPIG-AKIEGKL--NDVLNPWYRQ--EWV-----DVGMGMS---KYVPPSTI--PS-WVGSALGGA-------AQETTGSAVQNRIDRGGKE----------------------
842	GC_00000003	Core	B51	942	28	151	14	0	0.660611	0.73803	0.697178			-----------------------------------------------------------------------------------------------------------------------------------------------------------------------------------------------------------------------------------------------------------------------------------------------------------------------------------------------------------------------------------------------------------------------------------------------------------------------------------------------------------------------------------------------------------------------------------------------------------------------------------------------------------------------------------------------------------------------------------------------------------------------------------------------------------------------------------------------------------------------------------------------------------------------------------------------------------------------------------------------------------------------------------------------------------------------------------------------------------------------------------------------------------------------------------------------------------------------------------------------------------------------------------------------------------------------------------------------------------------------------------------------------------------------------------------------------------------------------------------------------------------------------------------------------------------------------------------------------------------------------------------------------------------------------------------------------------------------------------------------------------------------------------------------------------------------------------------------------------------------------------------------------------------------------------------------------------------------------------------------------------------------------------------------------------------------------------------------------------------------------------------------------------------------------------------------------------------------------------------------------------------------------------------------------------------------------------------------------------------------------------------------------------------------------------------------------------------------------------------------------------------------------------------------------------------------------------------------------------------------------------------------------------------------------------------------------------------------------MPGGASPLYLSESGSSRARTQSAISDAEIEITNPDQQKQAVAELSRDATNLNGRVDKTPDIQQSLQNQGELMSAMRDAGEAVARRIGDVADAKRDALLQAASESDDPQQKQQYLAEAEQWDESGRYRVGLQSAGGSLVGGIGGGLLGAAQSGAGSLVSALLANKLDAVSRQIADQKPTGNADLDKTLGNLVANVMSSVAGGVVGGAQGAQAAYNVDRFNRQLHQGEYDLAK-----------RHAKLVAQQLKISEQEAEGRIVAEILRNSDQQAAEATGSKHDYEIRSIVGCQNLNCYGDKKDAQYADHDYNSQYIKPNQGAYDAGQSQLGRGQTYNELVTSNIN-------------------------KDPVGATVAGTGMMGLGLAAGG-SLAPAGMMGAGALLGLGANGG--VQLMGDQPFDWTSFALSGVTSAVSTGMKFAPVFMTGVGGALTGSALQGQNPN--------------------AAMGGAAVGTVI-----------------------GYPIG-AKIEGKL--NDVLNPWYRQ--EWV-----DVGMGMS---KYVAPSKL--PS-WLGGAAGGA-------AQEKMGATVQNKLDEEAAKK---------------------
843	GC_00000003	Core	B51	927	28	151	14	0	0.660611	0.73803	0.697178	PRJNA1167355:ACGS9G_05050	hemagglutinin repeat-containing protein	-----MATRWILVGVEPVWRVGRARFVALWLSAWPAWGLAQIVPAPGGETRVIQTQNGLPQVDIARPSGAGVSVNHYHQFDVQAPGAILNNASAIVKTGRAGYINGNPHFGPNQSARLIVNEVHSLEASQLRGPVEVAGPRAEVVVANPSGIIVNGGGFINTSRATLTTGQPYYGADGSLAGFNVSRGLVTVHGAKFNALNIDQVDLIARAVQVNTEIRAKNLNVVTGANQVPYDTLVATTIQGDGPAPSVSIDVGQLGGMYADRIVMVGTEHGVGVHSAGTISAQAGDLTLCANGKLTLTSTSQTNASGLLSVRAQADIQNDGKLYGKQDVSVSSASLLSNVGTLAAQRNLKVEAHRVNLSGGLGAGADADGVIDSAGELEVKATGLLVATGHQ---------------------LAGGNMTLEGAAVDLKHSNTLTDGHLELYAKSGDIDLTGAEVVSQGTARIIAD-------------------DGVVNHNQGKLSSGDTQTIRAAALSNQDGQIFSESTLDIDVAGKMDNLRGLARAAGRVLVKAGSLDNTAGRVTSKSDDELSVTTVGPLTNAAGHTVMGDQGGVIGGNGNVKVQAGTLTNRGRVTAKGMLKVSGQ-----------------------------------------SINNNDGTLSAKRLNVTADSLTNEKGVIAQTGKGDTVVRITHKFDNTLGTIRSNGENLTLKSEAGSLTNNSGTLYHGGSGTLKVTGASTLTNLSGLIDSASVLNVDGQSIDNTGGVIRTKTGSVTLTSASTFKNNQGVVQGGNGLEVSSADTLFNQEGKLVNRSSTGTLAVSAQELDNTNGQIADTGTVHTLIKAASLHNANTNGQTHRGVIRGKGNVTIDSAAVQNGANGQIVADRDLTFKNTDQLTNAGQLTADGMLTVEQPHAVLSNVDGQISATKVKLTVASLDNTSGQIANPKGSSGDITIQTGVLTQHAGTIASARDLKLSAVSLIGDGQLIGGRDAAISLQGDYTHGANNQIT--ANRNLTFSTTGQLTNTGKLSAVGNLTTRSNGLINRGEIRSGIQGVTGTGITTLEAGSGELINEGKIDGHAVTTTSQHLTNTGSIIGGTLTHTANTIVNDGARAVMAGTQQVNLYGANTVTNRNGATLVSLGDLNIAKDDQKDASGRLINLIDTVNNLSSTMEAHGLMNIAARQLNNIRQNVQTETRSSSSTHTMRQLPWWRPSPPGSSPVFQDANVHMHHAYYVNPADIISSTPILTPDGYWVTQLVVNLPWNASVFEWKNSGL--------YQTQYQQDWRVTLPAGQVTLYAYDVKHGQSNPDQQGGTAWDEKFSKNTYLRSFSNTAYSNHYGNCTTDCVRIETYPGYTDPNTQFMKETERRREGHWPVETQRIAHQTVTETELSPNSGAPALLTSGAAMNLTIGELVNNDNGTIAAGGDLNVNGQKVPNGHGAAVIKNTSTQLTKTYSFTNQSGYNHVKD----------------PYPGTPAQWVTWTNPSITFTTGIAGGTVTSNQAVTIDAGKTRNISVQATPVPVGADAAALGLPDIDL-KGQGVGAPRGAKQRSGTPGVIKTVAGVRTSRPQLKLPTSGLFTIQSAPNHPYLVVTDPRFTSYTQFVSSDYMLGQLDLNPQTVQKRIGDGYYESQLVMAQVTQLTGKRYLEGFTSNEDEYKQLMTHGAVFGKQFSLKPGIALTDAQMEALTTDIVWLVNQTI-------------TLADGSQQTVLAPQVYLAKSNHVDVTPSGALISGNTVQIKGTDIVNQGGTIAAKGDAALAASNDIQNLGGAIHADNLALMAGRDIINQSLTRTEAQHFTTG-TSTHTSIGALGTLNASGEMLMQAGHDLTVKGARVTTGGNLGVMAGHAVNIGTVETGSTIQTHSDARNTSAYQNTTQVGSALHTGGSLGVASGGDIGVTGSTLTSDADMALVGAGHVTIRGATNRAAVNLTGAHGRDWAYDNHMVETNVASQLSTGGSATVVAGQAASGKRLEVLGSNIVAGTKGQGNGAVNLAASGDVTIAQTRTRTRGDAASHSEADKFLSSSSTDTARSYAGSNAHGSLVSGETVSVSAGHDLNVRGSAVVSTHGTALAAANNVNIGTAQSTAQESNDYRHRQSGLLSGDGLAVTIGSRAQSDQAQSSSLTHHGSVVGSVKDSVTIEAGNELHVKGSDLIAAKDVVGTAKTVTLQTATDEQHHSGQQAMRQSGVTLGVQTPGIAAVNNVVQQA---------------------------SAGAHSQDDRVRALRGLAGASGLYDAYQSVPGELGTLAKGEMPEAKLTVS--IGSSGSRSVFSEDSTQARGNRVQAGGLATFQATGEKDPGQGNVIIRGSQIDAQNVHLAATDRVDLLNSTDTERVRHDNGSTSGSVGVSIGTKGLGVSASAARANGDGNSDGAMQNNTHVRARESVTIKSGGDTNVVGANVKGNRVVADVQGDLNVASVQDTSVSAARQHS----AGVGLNVSQGGGSASFNVQNGNARGNYASVTEQAGIEAGEGGFDIAVKGNTDLKGAFIASEAVKAQNRLKTGTLSYSAIENHSDYQASTLGISGGATTGDGGNVYQPTGSSSGKNAGGASPLYLSESGSSRARTQSAISAAEIEITNPDQQKQAIAGLNRDATNLNGRVDKTPDVQQSLQNQGELMSAMRDAGEAVARRIGDVADAKRDALLQAASESDDPQQKQQYLAEAEQWGESGRYRVGLQSAGGSLVGGIGGGLLGAAQSGAGSLVSALLANKLDAVSRQIADQKPTGNADLDKTLGNIVANVMSSVAGGVVGGAQGAQAAYNVDRFNRQLHLEEKQRIRELAGKDEVKEARLAAAACAMAKCYAEYPEDSAAYQHFKQIAEFGASDALADERRILSQQDGLFGYTTSGLFSDANIDAAKQWNNTYQFTSRGAGAAQATLGAMGVAGAVASAPITCTTGLGCVANAFVAGTSADVLIAGAKQTVSGQPESTYLNQALTGLGLSPGAASLLEAGLG-LGSAVTAGAVANAITDRAAALNKLGAASYKEFVTDGVKMPPEMMQSPQAQALIREIRIGNPGMSEGRVTEIAQRYMRSGANLPQMGTAAPGAMLVKVVPKGDSISPYS---------GYWMS-LEQARAI--TTMTPDQAGR-VLGL-----PAAQAANMMSKGVDYYVI--TP-KAGIAPNVF-------VSEVAGTSQGMVTMPGGAQQVIVPNRGQWIEPFKINPFTLR
844	GC_00000003	Core	B51	939	28	151	14	0	0.660611	0.73803	0.697178			---------------------------------------------------------------------------------------------------------------------------------------------------------------------------------------------------------------------------------------------------------------------------------------------------------------------------------------------------------------------------------------------------------------------------------------------------------------------------------------------------------------------------------------------------------------------------------------------------------------------------------------------------------------------------------------------------------------------------------------------------------------------------------------------------------------------------------------------------------------------------------------------------------------------------------------------------------------------------------------------------------------------------------------------------------------------------------------------------------------------------------------------------------------------------------------------------------------------------------------------------------------------------------------------------------------------------------------------------------------------------------------------------------------------------------------------------------------------------------------------------------------------------------------------------------------------------------------------------------------------------------------------------------------------------------------------------------------------------------------------------------------------------------------------------------------------------------------------------------------------------------------------------------------------------------------------------------------------------------------------------------------------------------------------------------------------------------------------------------------------------------------------------------------------------------------------------------------------------------------------------------------------------------------------------------------------------------------------------------------------------------------------------------------------------------------------------------------------------------------------------------------------------------------------------------------------------------------------------------------------------------------------------------------------------------------------------------------------------------------MRFASRRARTQSAISAAEIEITNPDQQKQAVAGLNRDATNLNGRVDKTPDVQQSLQNQGELMSAMRDAGEAVARRIGDVADAKRDALLQAASESDDPQQKQQYLAEAEQWDESGRYRVGLQSAGGSLVGGIGGGLLGAAQSGAGSLVSALLANKLDAVSRQIADQKPTGNADLDKTLGNIVANVMSSVAGGVIGGTQGAQAAYNVDRFNRQLHLEEKQRIRELAGKDEVKEARLAAAACAMAKCYAEYPEDSAAYQHFKQIAEFGASDALADERRILSQQDGLFGYTTSGLFSDANIDAAKQWNNTYQFTSRGAGAAQATLGAMGVAGAVASAPITCTTGLGCVANAFVAGTSADVLIAGAKQTVSGQPESTYLNQALTGLGLSPGAASLLEAGLG-LGSAVTAGAVANAITDRAAALNKLGAASYKEFVTDGVKMPPEMMQSPQAQALIREIRIGNPGMSEGRVTEIAQRYMRSGANLPQMGTAAPGAMLVKVVPKGDSISPYS---------GYWMS-LEQARAI--TTMTPDQAGR-VLGL-----PAAQAANMMSKGVDYYVI--TP-KAGIAPNVF-------VSEVAGTSQGMVTMPGGAQQVIVPNRGHWTEPTKINPFTLR
845	GC_00000003	Core	B51	936	28	151	14	0	0.660611	0.73803	0.697178			-----------------------------------------------------------------------------------------------------------------------------------------------------------------------------------------------------------------------------------------------------------------------------------------------------------------------------------------------------------------------------------------------------------------------------------------------------------------------------------------------------------------------------------------------------------------------------------------------------------------------------------------------------------------------------------------------------------------------------------------------------------------------------------------------------------------------------------------------------------------------------------------------------------------------------------------------------------------------------------------------------------------------------------------------------------------------------------------------------------------------------------------------------------------------------------------------------------------------------------------------------------------------------------------------------------------------------------------------------------------------------------------------------------------------------------------------------------------------------------------------------------------------------------------------------------------------------------------------------------------------------------------------------------------------------------------------------------------------------------------------------------------------------------------------------------------------------------------------------------------------------------------------------------------------------------------------------------------------------------------------------------------------------------------------------------------------------------------------------------------------------------------------------------------------------------------------------------------------------------------------------------------------------------------------------------------------------------------------------------------------------------------------------------------------------------------------------------------------------------------------------------------------------------------------------------------------------------------------------------------------------------------------------------------------------------------------------------------------------------------------------------------------------------MDKTPDVQQSLQNQGELMSAMRDAGEAVARRIGDVADAKRDALLQAASESDDPQQKQQYLAEAEQWDESGRYRVGLQSAGGSLVGGIGGGLLGAAQSGAGSLVSALLANKLDAVSQQIADQKPTGNADLDKTLGNLVANVMSSVAGGVVGGAQGAQAAYNVD--------------------------------------------------------------------------------------------------------------------------------------------------------------------------------------------------------------------------------------------------------------------------------------------------------------------RFRVA----------NTSRPRSANR------------------------------------------------------------------------------------------
846	GC_00000003	Core	B51	941	28	151	14	0	0.660611	0.73803	0.697178	PRJNA1167355:ACGS9G_05125	hemagglutinin repeat-containing protein	----------------------------------------------------------------------------------------------------------------------------------------------------------------------------------------------------------------------------------------------------------------------------------------------------------------------------------------------------------------------------------------------------------------------------------------------------------------------------------------------------------------------------------------------------------------------------------------------------------------------------------------------------------------------------------------------------------------------------------------------------------------------------------------------------------------------------------------------------------------------------------------------------------------------------------------------------------------------------------------------------------------------------------------------------------------------------------------------------------------------------------------------------------------------------------------------------------------------------------------------------------------------------------------------------------------------------------------------------------------------------------------------------------------------------------------------------------------------------------------------------------------------------------------------------------------------------------------------------------------------------------------------------------------------------------------------------------------------------------------------------------------------------------------------------------------------------------------------------------------------------------------------------------------------------------------------------------------------------------------------------------------------------------------------------------------------------------------------------------------------------------------------------------------------------------------------------------------------------------------------------------------MVGSVKDSVTIEAGNELHVKGSDLIAAKDVVGTAKTVTLQTATDEQHHSGQQAMRQSGVTLGVQTPGIAAVNNVVQQA---------------------------SAGAHSQDDRVRALRGLAGASGLYDAYQSVPGELGTLAKGEMPEAKLTVS--IGSSGSRSAFSEDSTQAHGNRVQAGGLTKFQATGEKDPGQGNVIIRGSQIDAQNVHLAATDRVDLLNSTDTERVRHDNGSTSGSVGVSIGTKGLGVSASAARANGDGNSDGAMQNNTHVRARESVTIKSGGDTNVVGANVKGNRVVADVQGDLNVASVQDTSVSAARQHS----AGVGLNVSQGGGSASFNVQNGNARGNYASVTEQAGIEAGEGGFDIAVKGNTDLKGAFIASEAVKAQNRLKTGTLSYSAIENHSDYQASTLGIS-------------------------------------------------------------------------------------------------------------------------------------------------------------------------------------------------------------------------------------------------------------------------------------------------------------------------------------------------------------------------------------------------------------------------------------------------------------------------------------------GGATTGDGGNVYKPT-------------------------------------------------------GSSSG-KNAGGGV---AVVSERERQ--------------------QSCPHAERDQRC----------------------------------------------------------
847	GC_00000003	Core	B51	945	28	151	14	0	0.660611	0.73803	0.697178			-----------------------------------------------------------------------------------------------------------------------------------------------------------------------------------------------------------------------------------------------------------------------------------------------------------------------------------------------------------------------------------------------------------------------------------------------------------------------------------------------------------------------------------------------------------------------------------------------------------------------------------------------------------------------------------------------------------------------------------------------------------------------------------------------------------------------------------------------------------------------------------------------------------------------------------------------------------------------------------------------------------------------------------------------------------------------------------------------------------------------------------------------------------------------------------------------------------------------------------------------------------------------------------------------------------------------------------------------------------------------------------------------------------------------------------------------------------------------------------------------------------------------------------------------------------------------------------------------------------------------------------------------------------------------------------------------------------------------------------------------------------------------------------------------------------------------------------------------------------------------------------------------------------------------------------------------------------------------------------------------------------------------------------------------------------------------------------------------------------------------------------------------------------------------------------------------------------------------------------------------------------------------------------------------------------------------------------------------------------------------------------------------------------------------------------------------------------------------------------------------------------------------------------------------------------------------------------------------------------------------------------------------------------------------------------------------------------------------------------------------------------------------------------MDKTPDVQQSLQNQGELMSAMRDAGEAVARRIGDVADAKRDALLQAASESDDPQQKQQYLAEAEQWDESGRYRVGLQSAGGSLVGGIGGGLLGAAQSGAGSLVSALLANKLDAVSRQIADQKPTGNADLDKTLGNLVANVMSSVAGGVVGGAQGAQAAYNVDRFNRQLHQGEYDLAK-----------RHAKLVAQQLKISEQEAEGRIVAEILRNSDQQAAEATGSKHDYEIRSIVGCQNLNCYGDKKDPQYGNHNYNRELIEPNRSSYDLGQQQFGRGQTYNELVKSNIQ-------------------------KDPVGATLAGAGMIGLGVATAGGIPSLLGMAAGGS-IGAAVNSG-AQYVFNDGQIDPVDAGAAGLAGALTFGTSLLPGMLMQTGGALLGAAVKGENPN--------------------AGMAGAAAGALV-----------------------GYKAG-GSLERAL--NARMNPWYRP--EWV-----DVGFGMS---KYVPSSAL--PS-LLGTALGTM-------ASESTSGATVILFDIPSSKE---------------------
848	GC_00000003	Core	B51	505	28	151	14	0	0.660611	0.73803	0.697178	PRJNA1167355:ACGS9G_02725	hemolysin	---------------------------------------------------------------------------------------------------------------------------------------------------------------------------------------------------------------------------------------------------------------------------------------------------------------------------------------------------------------------------------------------------------------------------------------------------------------------------------------------------------------------------------------------------------------------------------------------------------------------------------------------------------------------------------------------------------------------------------------------------------------------------------------------------------------------------------------------------------------------------------------------------------------------------------------------------------------------------------------------------------------------------------------------------------------------------------------------------------------------------------------------------------------------------------------------------------------------------------------------------------------------------------------------------------------------------------------------------------------------------------------------------------------------------------------------------------------------------------------------------------------------------------------------------------------------------------------------------------------------------------------------------------------------------------------------------------------------------------------------------------------------------------------------------------------------------------------------------------------------------------------------------------------------------------------------------------------------------------------------------------------------------------------------------------------------------------------------------------------------------------------------------------------------------------------------------------------------------------------------------------------------------------------------------------------------------------------------------------------------------------------------------------------------------------------------------------------------------------------------------------------------------------------------------------------------------------------------------------------------------------------------------------------------------------------------------------------------------------------------------------------------------------------------------------------------MADAKRDALLQAASESDDPQQKQQYLAEAEQWDESGRYRVGLQSAGGSLVGGIGGGLLGAAQSGAGSLVSALLANKLDAVSRQIADQKPTGNADLDKTLGNIVANVMSSVAGGVVGGTQGAQAAYNVDRFNRQLHPQEKALAQ-----------QLAEKSGDKYSQQQIEDQMRQMSMTEGGQTYAGSPDTLIGEQRPTDAEAKWVYAGETADGKPILTQATVTNNAELQRYIVDAMSSSDVPSTISYTAAPMQPELG-------------------------PRRYALKPPAKPCATAECAAGLAPAGMLYYPPDLPKEQIADTAAALSTAAGRFGATTGAIAAIPSPYAPAATTLTLSAAMVGLGASAVEQVFR---PN--------------------PVAFGVDSFIDL-----------------------GTFTA-TEKYPLW--GPVIN---------------ELGNYIK-------------GSDWV--------------IKQKNSEILKK------------------------------
849	GC_00000003	Core	B51	933	28	151	14	0	0.660611	0.73803	0.697178			-------------------------------------------------------------------------------------------------------------------------------------------------------------------------------------------------------------------------------------------------------------------------------------------------------------------------------------------------------------------------------------------------------------------------------------------------------------------------------------------------------------------------------------------------------------------------------------------------------------------------------------------------------------------------------------------------------------------------------------------------------------------------------------------------------------------------------------------------------------------------------------------------------------------------------------------------------------------------------------------------------------------------------------------------------------------------------------------------------------------------------------------------------------------------------------------------------------------------------------------------------------------------------------------------------------------------------------------------------------------------------------------------------------------------------------------------------------------------------------------------------------------------------------------------------------------------------------------------------------------------------------------------------------------------------------------------------------------------------------------------------------------------------------------------------------------------------------------------------------------------------------------------------------------------------------------------------------------------------------------------------------------------------------------------------------------------------------------------------------------------------------------------------------------------------------------------------------------------------------------------------------------------------------------------------------------------------------------------------------------------------------------------------------------------------------------------------------------------------------------------------------------------------------------------------------------------------------------------------------------------------------------------------------------------------------------------------------------------------------------------------------------------------------------------------------------------------------------------------------------------------------------------------------------------------------------------------------------------------------------------------------------------------------------------------------------------------------------------------------------------------------------------------------------------------------------------------MGAAVKGENPN--------------------AGMVGAA-GALV-----------------------GYKAG-GSLERAL--NARMNPWYRP--EWV-----DVGFGMS---KYVPSSPF--PS-VGGTVFGTI-------SSKGAGGVVNTILNSPSKVSEK-------------------
850	GC_00000003	Core	B514	561	28	151	14	0	0.660611	0.73803	0.697178			----------------------------------------------------------------------------------------------------------------------------------------------------------------------------------------------------------------------------------------------------------------------------------------------------------------------------------------------------------------------------------------------------------------------------------------------------------------------------------------------------------------------------------------------------------------------------------------------------------------------------------------------------------------------------------------------------------------------------------------------------------------------------------------------------------------------------------------------------------------------------------------------------------------------------------------------------------------------------------------------------------------------------------------------------------------------------------------------------------------------------------------------------------------------------------------------------------------------------------------------------------------------------------------------------------------------------------------------------------------------------------------------------------------------------------------------------------------------------------------------------------------------------------------------------------------------------------------------------------------------------------------------------------------------------------------------------------------------------------------------------------------------------------------------------------------------------------------------------------------------------------------------------------------------------------------------------------------------------------------------------------------------------------------------------------------------------------------------------------------------------------------------------------------------------------------------------------------------------------------------------------------------------------------------------------------------------------------------------------------------------------------------------------------------------------------------------------------------------------------------------------------------------------------------------------------------------------------------------------------------------------------------------------------------------------------------------------------------------------------------------------------------------------------------------MSAMRDAGEAVARRIGDVADAKRDALLQAASESDDPQQKQQYLAEAEQWGESGHYRVGLQSAGGSLVGGIGGGLLGAAQSGAGSLVSALLAHKLDAVSRQIADQKPTGNADLDKTLGNIVANVMSSMAGGVVGGTQGAQAAYNVDRFNRQLHQGEYDLAK-----------RHAKLVAQQLKISEQEAEGRIVAEILRNSDQQTAEATGSKHDYEIRSIVGCQNLNCYGDKKDLQYADHNYNSQYIKPNQEAYDAGQSQLGRGQTYNELVTSNIN-------------------------KDPVGATVAGAGMMGLGLAAGG-SLAPAGMMGAGALLGLGANGG--VQLMGDQPFDWTSFALSGVTSAVSTGMKFVPVFMTGVGGALTGSALQGQNPN--------------------AAMGGAAVGTVI-----------------------GYPIG-AKIEGKL--NDVLNPWYRQ--EWV-----DVGMGMS---KYVPPSSI--PS-WMGSFGGGV-------IQEKAGAAVQNKVNGAGKR----------------------
851	GC_00000003	Core	B514	552	28	151	14	0	0.660611	0.73803	0.697178			--------------------------------------------------------------------------------------------------------------------------------------------------------------------------------------------------------------------------------------------------------------------------------------------------------------------------------------------------------------------------------------------------------------------------------------------------------------------------------------------------------------------------------------------------------------------------------------------------------------------------------------------------------------------------------------------------------------------------------------------------------------------------------------------------------------------------------------------------------------------------------------------------------------------------------------------------------------------------------------------------------------------------------------------------------------------------------------------------------------------------------------------------------------------------------------------------------------------------------------------------------------------------------------------------------------------------------------------------------------------------------------------------------------------------------------------------------------------------------------------------------------------------------------------------------------------------------------------------------------------------------------------------------------------------------------------------------------------------------------------------------------------------------------------------------------------------------------------------------------------------------------------------------------------------------------------------------------------------------------------------------------------------------------------------------------------------------------------------------------------------------------------------------------------------------------------------------------------------------------------------------------------------------------------------------------------------------------------------------------------------------------------------------------------------------------------------------------------------------------------------------------------------------------------------------------------------------------------------------------------------------------------------------------------------------------------------------------------------------------------------------------------------------------------------------------------------------------------------------------MQEAMRHVVTQAGGGNFGPA------------------------------GEQVGQQFGLMVVNTAAGIGTG-----------------------------------------------------------------------------------------------------------------------------------------------------------------------------------------------------------------------------------------------KTGMKFVPVFMTGVGGALTGSALQGQNPN--------------------AAIGGAAVGTVI-----------------------GYPIA-AKIEGKL--NDVLNPWYRQ--EWV-----DVGMKMS---KYVPPNFI--PS-WTGGFGGGV-------IQEKAGAAVQTR-----------------------------
852	GC_00000003	Core	B514	556	28	151	14	0	0.660611	0.73803	0.697178	PRJNA1167355:ACLHZL_03045	hemagglutinin repeat-containing protein	----------------------------------------------------------------------------------------------------------------------------------------------------------------------------------------------------------------------------------------------------------------------------------------------------------------------------------------------------------------------------------------------------------------------------------------------------------------------------------------------------------------------------------------------------------------------------------------------------------------------------------------------------------------------------------------------------------------------------------------------------------------------------------------------------------------------------------------------------------------------------------------------------------------------------------------------------------------------------------------------------------------------------------------------------------------------------------------------------------------------------------------------------------------------------------------------------------------------------------------------------------------------------------------------------------------------------------------------------------------------------------------------------------------------------------------------------------------------------------------------------------------------------------------------------------------------------------------------------------------------------------------------------------------------------------------------------------------------------------------------------------------------------------------------------------------------------------------------------------------------------------------------------------------------------------------------------------------------------------------------------------------------------------------------------------------------------------------------------------------------------------------------------------------------------------------------------------------------------------------------------------------MVSSVKGRVTIEADNELHVKGSELIAAKDVVGTAKTVKLQSATDEQHHSGQHAMRQSGVTLGVQTPGVAAVSNVVQQA---------------------------SAGAHSQDDRVRALRGIAGASGLYDAYQSVPGELGTLAKGEMPEAKLTVS--IGSSGSRSAFSEDSTQARGNRVQAGGLAKFQATGEKDQGQGNVIIHGSDIDAKNVHLEATHRVDLLNSTDTERMRNDNGSTSGSVGVSIGTKGLGVSASAARANGDGNSDWAMQNNTHVRASDTVTLKSGGDTNVVGANVKGNRVVADVQGDLNVASVQDTSVSAAHQHS----AGVGLNVSQGGGSASFNVQNGNARGHYASVAEQAGIEAGEGGFDIAVKGNTDLKGAYISSEAAKDQNRLKTGTLSYSAIENHSDYQASTLGISGGATTGDGGNVYKPTGSTSGKNAGGASPLYLSESGSSRARTQSAISDAEIEITNPDQQKQDIAGLNRHTTNLNGQVDKTPDVQQTLQNQGELMSAMRDAGEAVARRIGDVADAKRDALLQAASESDDPQQKQQYLAEAEQWDESGRYRVGLQSAGGSLVGGIGGGLLGAAQSGAGSLVSALLANKLDAVSRQIADQKPTGNADLDKTLGNIVANVMSSVAGGVVGGTQGAQAAYNVDRFNRQLHQGEYDLAK-----------RHAKLVAQQLKISEQEAEGRIVAEILRNSDQQTAEATGSKHDYEIRSIVGCQNLNCYGDKKDAQYADHDYNSQYIKPNQEAYDAGQSQLGRGQTYNELVTSNIN-------------------------KDPVGATVAGAGMMGLGLAAGG-SLAPAGMMGAGALLGLGANGG--VQLMGDQPFDWTSFALSGVTSAVSTGMKFVPVFMTGVGGALTGSALQGQNPN--------------------AAMGGAAVGTVI-----------------------GYPIG-AKIEGKL--NDVLNPWYRQ--EWV-----DVGMGMS---KYVAPSKL--PS-WLGGAAGGA-------AQEKMGATVQNKLDEEAAKK---------------------
853	GC_00000003	Core	B514	554	28	151	14	0	0.660611	0.73803	0.697178			---------------------------------------------------------------------------------------------------------------------------------------------------------------------------------------------------------------------------------------------------------------------------------------------------------------------------------------------------------------------------------------------------------------------------------------------------------------------------------------------------------------------------------------------------------------------------------------------------------------------------------------------------------------------------------------------------------------------------------------------------------------------------------------------------------------------------------------------------------------------------------------------------------------------------------------------------------------------------------------------------------------------------------------------------------------------------------------------------------------------------------------------------------------------------------------------------------------------------------------------------------------------------------------------------------------------------------------------------------------------------------------------------------------------------------------------------------------------------------------------------------------------------------------------------------------------------------------------------------------------------------------------------------------------------------------------------------------------------------------------------------------------------------------------------------------------------------------------------------------------------------------------------------------------------------------------------------------------------------------------------------------------------------------------------------------------------------------------------------------------------------------------------------------------------------------------------------------------------------------------------------------------------------------------------------------------------------------------------------------------------------------------------------------------------------------------------------------------------------------------------------------------------------------------------------------------------------------------------------------------------------------------------------------------------------------------------------------------------------------MRFARWRTKTQSAISDAEIEITNPDQQKQDIAGLNRHMTNLNGQVDKTPDVQQTLQNQGELMSAMRDAGEAVARRIGDVADAKRDALLKAAEESDDPQLKQQYLAEADQWDESGSYRVGLQSAGSSLVGGIGGGLLGAAHSGAGSLVSALLANKLDEVSRQIVDQKLTGNAELDKTLGNLVANVMATAVGGVVGGAQGAQAAYNVDRFNRQLHLEDRQRIRELAGKDEIKEARLAAAACATVKCYAEYPEDSAAYQHFKQIAEFGASDALADERQILSQQDGLSGYTTSGLFSDANIDAAKQWNNTYQFTSRGAGAAQATLGAMGVAGAVASAPITCTTGLGCVANAFVAGTSADVLIAGAKQTVSGQPESTYLNQALTGLGLSPGAASLLEAGLG-LGSAVTAGAVANAITDRAAALNKLGTASYKEFVTDGVKVPPEMMQSPQAQALIREIRIGNPGMSEERVTEIAQRYMRSGANLPQMGTAAPGATLVKVVPKGDSISPYS---------GYWMS-LEQARAI--TTMTPEQAGR-VLGL-----PAAQAANMMSKGVDYYVI--TP-KAGVAPNVF-------VSEVAGTLQGMVTMPGGAQQVIVPNRGQWIEPFKINPFTLR
854	GC_00000003	Core	B514	527	28	151	14	0	0.660611	0.73803	0.697178	PRJNA1167355:ACLHZL_02885	hemagglutinin repeat-containing protein	-----MATRWILVGVEPVWRVGRARFVALGLSAWPAWGLAQIVPAPGGETRVIQTQNGLPQVDIARPSGAGVSVNHYHQFDVQAPGAILNNASAVVKTDQAGYINGNPHFDPNQSARLIVNEVHSLEASQLRGHVEVAGPRAEVVVANPSGIVVNGGGFINTSRATLTTGQPYYGADGSLAGFNVSRGLVTVHGAKFNASDIDQVDLIARAVQANAKIYAKNLNVVTGANQVPYDTLAATPIHGDGPAPSVSIDVGQLGGMYADRIVMVGTEYGVGVHSAGEISAQAGDLTLTSEGRLVL--TGKTQASGNIGLSAAGGIDNRGTIDSRQYLSVNTCADLVHSGMLTAQKDVTVNAGSVHSTGTLGAGVNGDGSMGQSGDLQVTATGLLSVTGKHGAGSSVSLMGSDMPLMGSDVSLAGSNVFLTGSNVNLAGSLTIANGGLTLNANAGDLNLSAATTSAQGGIKASASGALINDHGKLSSGADVTLMGGSVSNQSGKISAQGPLLVKTGGQVANQSGELLSQSTVEVHGGAILNQQGIIESASHMTVDGASLDNSGGRVTSLNRDSLSVTTSGQLTNTAGTAANGAQGGVISGNGDVTVQGGIVANQGTMSSKANLRVIGQQFVGNGNGLLKAAQNVTVDAGSRLYNAGGTIVGQAATLNATTLDNRSGTVEADRLSLNGTDLLNRGGSITQTGFDPIAINISGTLDNSNDGTLKTNSTDLKLAPAALINDGGTLYHAGNGTLTLGNGAGSISNVSGKIDSNGQIVVQTNTFNNTSGSLVGQTG-LNATLGGTLTSDNGTLKTSAGAAILHSTTLSNRGGSIGAPHLSLTVDSTLDNDEGTLEANQLTLKAADLTNRGGKIAQWQASPMTVEVSGKIDNSNGGTLKTNSHELTLAPAELINSGGTITHAGTGTLTVAPGHSAGPLDNTSGRIESTGQVLIEAGDLNNVQGVVSAQHGIIATIKGDVNNTQGLLHSDMSLSLTNEGALVNQAGHIQAGQLTPGDTSTLEIQSASIDNTDGLINDLGTGNMTVRGTNQIVNSHAGGVADMGKITGNGDVTVSAASIVNTQGGQLSGATLHVQGATLDNRGGKIGNLANSNGDVDVTMTGAVTNTDGSISSTRNLTVAAATLQGGGTYGAANDATLHLQGDYTVASDTQFNVGHGLTFTLPGTFTNHANLQLVHNLSVNAGNIVNSGSISAGSLLRTHSGHLTNTGTLVGGSATIQAHGTVSNLGPTALMGASDSQGLLEILARDIENRDDTTAIDTMAQTGIVGMGKVVLAGGKDANGHY--------TRAALINNQSARIESGGPMQLHADRVLNTRRVMRTSGFTENVDPALLARHNISMQGCTAIYMEACYGHSVPWVDKPTPEMANMIGGAFIEPPHGGQWNSTYQYTTYEGKAVANTVTDISPAGQIISGGALDASAVGLLQNYWNNVAVVGDIQQPTHLDMDGWAATGQQAPMVRVRYSGQYHYNNYDNSEHNWQLPFGDAPFVTGRPGGYTQAAPADIKDYRLPGYDATWGANGTISGTGVSIKNPGGNASTPSLGLPPGQPVSGPEIGSLNGSV-SGTKLPGMPVRGNVSTIVDPIIASATALNVLNNLTIPQGGLFRPNLAPNPSYVIETNPAFTNHKHFISSDYFFKQIGVDLTPLVKRLGDGFYEQQLVRNQVTALTGKAVLGPHTDVQSMYQSLMAAGAELSKSLDLPIGVSLSAEQVSKLTGNVVMMETRVVDGQSVLVPVVYLAKTSQQNMDGPLITATNIDLQNVQSFTNSGTVKAEHTLAIQGKQIDNAFGTLQSGGLMSLTTEGKIDLTSANVKAGSLQLEAGKDLVLDTATKTTHQVSRDGATRVTTRLGPTTKLEVTGDASIVTGGDVQQHAGNLVVGGDLSTDIGGHWTLGAQQIG-------EHKIVQRANGVSNTDINSVVGSSVKVGGMSNINVGGDLTAKGAQIDLGQGGNLVAKGDVSLGSASATTTTNSNSSGSDSHGSYAETRHTLSQTLTGTTLKGGNTVNIVSGQDITVSGSAISLDKGRANLLAAGDVNVGAATETHVLNSHETHSHSNVVSGSQAASGIDQTAAYSQGSTISADGVTVASGRDVNIMGSNVVGSHDMKLQAGRDVNITTSQDGAQSSSYYDKKESGLLSGGELAVTIGSRRQSDQAQSSSLTHHGSVVGSVKGNVTIDVGSELLMKGSDLIAAKDVVGTAKTVKLQSATDEQHHSGQHAMRQSGVTLGVQTPGIAAVSNVVQQA---------------------------SAGAHSQDDRVRALRGIAGASGLYDAYQSVPGELGTLAKGELPEAKLTVS--IGSSGSRSAFSEDSTQARGNRVQAGGLAKFQATGEKDQGQGNVIIHGSDIDAQNVHLEATHRVDLLNSTDTERMRHDNGSTSGSVGVSIGTKGLGVSASAARAKGDGNSDWAMQNNTHVRASDTVTLKSGGDTNVVGANVKGNRVVADVQGDLNVVSVQDTSVSAAHQHS----AGVGLNVSQGGGSASFNVQNGNARGNYASVAEQAGMQAGQGGFDIAVKGNTDLKGAYISSEAAKDQNRLKTGTLSYSAIENHSDYQASTLGISGGATTGDGGNVYKPTGSTSGKNAGGASPLYLSESGSSRARTQSAISDAEIEITNPDQQKQDIAGLNRHTTNLNGQVDKTPDVQQSLQNQGELMSAMRDAGEAVARRIGGVADAKRDALLKAAEESDDPQLKQQYLAEADQWGESGSYRVGLQSAGGSLVGGIGGGLLGAAHSGAGSLVSALLANKLDEVSRQIAQQKPTGNADLDKTLGNIVANVMSSVAGGVVGGAQGAQAAYNVDRFNRQLHIEEKQRIRELAGKDEVKEARLAAAACAMAKCYAEYPEDSAAYQHFKQIAEFGASDALADERRILSQQDGLFGYTTSGLFSDANIDAAKQWNNTYQFTSRGAGAAQATLGAMGVVGAVASAPITCTTGLGCVANAFVAGTSADVLIAGAKQTVSGQPESTYLNQALTGLGLSPGAASLLEAGLG-LGSAVTAGAVANAITDRAAALNKLGAASYKEFVTDGVKVPPEMMHLPQIQALIREIQIGNPGMPKADIERIAQGYMRSGANLPKMGTASPGTMLVKVVPKGGSISPYS---------GFWMS-PEQARAI--ATMKPEQAGR-VLGL-----PTAQAANMMGKGVDYYAI--TP-KAGVAPNVF-------VSEVAGTSQGAAMMPGGAQQVIVPNRGQWTEPAKINPFTLR
855	GC_00000003	Core	B514	549	28	151	14	0	0.660611	0.73803	0.697178	PRJNA1167355:ACLHZL_03010	hemagglutinin repeat-containing protein	-----MAMRWILVGVEPVWRVGRARFVALGLSAWPAWGLAQIVPAPGGETRVIQTQNGLPQVDIARPSGAGVSVNHYHQFDVQAPGAILNNASAVVKTDQAGYINGNPHFGPNQSARLIVNEVHSLEASQLRGHVEVAGPRAEVVVANPSGIVVNGGGFINTSRATLTTGQPYYGADGSLAGFNVSRGLVTVHGAKFNASDIDQVDLIARAVQANAKIYAKNLNVVTGANQVPYDTLAATPIHGDGPAPSVSIDVGQLGGMYADRIVMVGTEYGVGVHSAGEISAQAGDLTLHSNGKLTLTPTSQTNASGLLSVRVQADVQNDGKLYGKQDVSVSSESLLTNTGTLAAQRNLKVTAHSMNSSGGLGAGADADGVVDSTGELEVKTTGSLVATGHQ---------------------LAGGNMTLEGAAVDLKHSETLTDGHLELHAKSGDIDLTGAEVVSQGTARIIAD-------------------DGIVNHNRGKLSSGDTQTIRAAALSNQDGQIFSESTLDIDVAGKMDNLRGLARAAGRVFVKAGSLDNTAGRVTSRSDDELSVTTAGQLTNAAGHTVIGDQGGVIGGNGNVKVQAGTLNNRGRVSAKEILKVRGQ-----------------------------------------SIDNTDGTLSAKRLDVKADSLTNEGGLIAQTGKGDTKVSVTHKLDNALGTIRSNGANLTL--SAGSLMNNKGTLYYGGSGTLKVTEASTLMNLGGLIDSTGAIDVDGQSIDNTGGVIRTKSGSVTLTSASTLKNNQGVVQGGNGLKVSSADTLFNQEGTLVSLSPTGTLTVSAQELDNTNGQIADTGTVHTLIKATSIHNANTNSQTHRGVIRGKGDVTIDSAAVQNGANGQIVADRDLTFKNTDQLTNAGQLTADGALTVDQPDATLSNVDGQISATKVKLTAASLDNTGGQIANPKGSSGDIKMQTGVLTHHAGTIASARDLQLSAASLIGDGQLIGGRDAAISLQGDYTHGANNRIT--ANRNLIFSTTGQLTNAGKLLAVGNLTTRSNGLINRGEIGSGTHGVPGTGITTLEAGGGELTNEGKINGNAITTTSQHLTNTGSIIGDTLTHTANTIVNDGARAVMAGTQQVNLYGANTVTNRNGATLVSLGDLNIAKDDQKDSSGRLINQIDTVNNLSSTMEAHGLMNIAARQLNNIRQKVQIETRSSSSTHTMRQLPWWRPFPPGSSPAFQDANVHMHHAYYVNPADIISSTPILTPDGHWVTQLVVNLPWNASVFEWKNSGLTYWRPNGGYQAQYQQDSRVTLPAGQVTLYAYDVKHGQSNPDQQGGTAWAEKFSKNIYLRSFGNTAYSNQYGNCTTNCVRIETYPGYTDPNTQFMKETERRREGHWPVETQRIAHQTVTETELSPNSGAPALLTSGAAMNLTIGELVNNDNGTIAAGGDLNVNGQKVPNGHGAAVIKNTSTQLTKTYSFTNQSGYNHVKD----------------PYPGTPAEWVTWTNPSITFTTGIVGGTVTSNQAVTIDAGDIRNISVQATPVPVGADAAVLGLTDVDFGKGHGVGAPRSAKHRSGAPGVIKTVAGVRTSRPQLKLPTSGLFTIQSAPNHPHLVVTDPRFTSYTQFVSSDYMLGQLDLDPQTVQKRIGDGYYESQLVMAQVTQLTGKRYLEGFTSNEDEYKQLMTHGAAFGKQFSLKPGIALTDAQMEALTTDIVWLVNQTV-------------TLADGSQQTVLAPQVYLAKSNHVDVTPSGALIAGNTVQIKGTDIVNQGGTIAAEGDAALAASNDIQNLGGAVHADNLALMAGHDIINQSLINTEAQHFTTG-ASTHASIGALGTLNASGEMRMQAGHDLTVKGAQVTTGGNLGVMAGHAVNIGTVETGSTIQTHNDARNTSAYRNTTQAGSALQTGGSLGVTSGGDIGVMGSTLTSGADMALVGTGHVTIRGTTNRATVNLSGAHDRDWAYDNHMVETNVASQLSAGGSATVVAGQGASGKQLEVLGSNIVAGTKGQGNGAVNLAASGDVTIAETRTRTRGDAASHSEADKFLSSSSTDTARSYAGSNANGSLVSGETVSVSAGHDLNVRGSAVVSTHGTALAAANNVNIDTAQSTAQESSDYKHHQSGLLSGGELAVTIGSRRQSDQAQSSSLTHHGSVVGSVKGSVTIEADNELHVKGSELIAAKDVVGTAKTVKLQSATDEQHHSGQHAMRQSGVTLGVQTPGIAAVSNVVQQA---------------------------SAGAHSQDDRVRALRGIAGASGLYDAYQSVPGELGTLAKGEMPEAKLTVS--IGSSGSRSAFSEDSTQARGNHVQAGGLAKFQATGEKDQGQGNVIIHGSDIDAKNVHLEATHRVDLLNSTDTERMRNDNGSTSGSVGVSIGTKGLGVSASAARANGDGNSDWAMQNNTHVRASDTVTLKSGGDTNVVGANVKGNRVVVDVQGDLNVASVQDTSVNAAHQHS----AGVGLNVSQGGGSASFNVQNGNARGNYASVAEQAGMQAGQGGFDIAVKGNTDLKGAYISSEAAKDQNRLKTGTLSYSAIENHSDYQASTFGISGGATTGDGGNVYKPTGSTSGKNTGGASPLYLSESGSSRARTQSAISDAEIEITNPGQQKQDIAGLNRHTTNLNGQVDKTPDVQQSLQNQGELMSAMRDAGEAVARRIGDVADAKRDALLKAAEESDDPQLKQQYLAEADQWGESGSYRVGLQSAGSSLVGGIGGGLLGAAQSGGGALMSALLANKLDAVSRQIADQKPTGNAELDKTLGNIVANVMSSVAGGVVGGAQGAQAAYNVDRFNRQLHEDTKAKEQTLAK-------KLAAESGGKYTVQQIEDQMAQMNLMTSDGGMLPGNVRVASGDKPQDG-TAWTLYGVNRAGQTVWTQSLGSGDADLQTYIVKGAQGSG---------------------------------------------FSYQPTTDKFTQYSAGVSGTLMLPFVGAGGGLSMGISTDG--------------TMAGTSPFIQVQANGMASAGAY-AGVGGSVGVSHTNG------------------------PLTSGASTGGYAELDAGFGPSGGA-----------NFSINDNETIGGI--GGAAPMKVFP----------GVGYGAGIGAGLSTTSTIVLPS-WNDLFGHKK------------------------------------------------
