## Supplemental Table 6 for "Comparative genomics reveals multipartite genomes undergoing loss in the fungal endosymbiotic genus *Mycetohabitans*" (part 3 of 3)

### Sheet: Table S3_Pangenome (continued)
unique_id	gene_cluster_id	bin_name	genome_name	gene_callers_id	num_genomes_gene_cluster_has_hits	num_genes_in_gene_cluster	max_num_paralogs	SCG	functional_homogeneity_index	geometric_homogeneity_index	combined_homogeneity_index	NCBI_PGAP_ACC	NCBI_PGAP	aa_sequence
856	GC_00000003	Core	B514	563	28	151	14	0	0.660611	0.73803	0.697178			---------------------------------------------------------------------------------------------------------------------------------------------------------------------------------------------------------------------------------------------------------------------------------------------------------------------------------------------------------------------------------------------------------------------------------------------------------------------------------------------------------------------------------------------------------------------------------------------------------------------------------------------------------------------------------------------------------------------------------------------------------------------------------------------------------------------------------------------------------------------------------------------------------------------------------------------------------------------------------------------------------------------------------------------------------------------------------------------------------------------------------------------------------------------------------------------------------------------------------------------------------------------------------------------------------------------------------------------------------------------------------------------------------------------------------------------------------------------------------------------------------------------------------------------------------------------------------------------------------------------------------------------------------------------------------------------------------------------------------------------------------------------------------------------------------------------------------------------------------------------------------------------------------------------------------------------------------------------------------------------------------------------------------------------------------------------------------------------------------------------------------------------------------------------------------------------------------------------------------------------------------------------------------------------------------------------------------------------------------------------------------------------------------------------------------------------------------------------------------------------------------------------------------------------------------------------------------------------------------------------------------------------------------------------------------------------------------------------------------------MRFARWRTKTQSAISDAEIEITNPDQQKQDIAGLNRHMTNLNGQVDKTPDVQQTLQNQGELMSAMRDAGEAVARRIGDVADAKRDALLKAAEESADPQQKQQYLAEADQWGESGSYRVGLQSAGSSLVGGIGGGLLGAAQSGGGSLMSALLANKLDAVSRQIADQKPTGNADLDKTLGNIVANAMSTVAGGVVGGAQGAQAAYNVDRFNRQLHQGEYDLAK-----------KHAKLVAQRLKISEQKAEGRIVAEILRNSDRQTAEASSGKHDYEIRSIVGCQNLNCYGDKKDPQYANHDYNRKFIEPNQEAYDAGQSQLGQGQTYNELVTSNIQ-------------------------KDPVGSTLAGAGMIGLGVATAGGVPSLMRMAVGGS-IGAGVNSG-VQYVFNNGKIDPVDAGAAGLAGALTFGTSLLPGMLMQTGGALLSSAVKEENPN--------------------VGMAGAAAGSLI-----------------------GYKVG-GSLEKAL--NAKLKPWYQP--EWV-----DMGFGML---RYVSPSVL--PS-TLGTIGGTA-------ASEGANNATGRILNPPESKK---------------------
857	GC_00000003	Core	B514	1438	28	151	14	0	0.660611	0.73803	0.697178			--------------------------------------------------------------------------------------------------------------------------------------------------------------------------------------------------------------------------------------------------------------------------------------------------------------------------------------------------------------------------------------------------------------------------------------------------------------------------------------------------------------------------------------------------------------------------------------------------------------------------------------------------------------------------------------------------------------------------------------------------------------------------------------------------------------------------------------------------------------------------------------------------------------------------------------------------------------------------------------------------------------------------------------------------------------------------------------------------------------------------------------------------------------------------------------------------------------------------------------------------------------------------------------------------------------------------------------------------------------------------------------------------------------------------------------------------------------------------------------------------------------------------------------------------------------------------------------------------------------------------------------------------------------------------------------------------------------------------------------------------------------------------------------------------------------------------------------------------------------------------------------------------------------------------------------------------------------------------------------------------------------------------------------------------------------------------------------------------------------------------------------------------------------------------------------------------------------------------------------------------------------------------------------------------------------------------------------------------------------------------------------------------------------------------------------------------------------------------------------------------------------------------------------------------------------------------------------------------------------------------------------------------------------------------------------------------------------------------------------------------------------------------------------------------------------------------------------------------------------------------------------------------------------------------------------------------------------------------------------------------------------------------------------------------------------------------------------------------------------------MLKPPAKPCATAECAAGLTPAELLYYPPDLPKEQIANTAAAVLTAAGRFGAATGAIAAVPSPYAPAATTLTFGASVIGLSAGMIEQIVR---PN--------------------PKSYAVDSIVDL-----------------------TNYFA-SERYPLY--GPVFNEIG------------GVVKGLD----------------WINQFK----------QPEKK------------------------------------
858	GC_00000003	Core	B52	522	28	151	14	0	0.660611	0.73803	0.697178	PRJNA1167355:ACGS9C_02850	hemagglutinin repeat-containing protein	-------MRWILVGVEPVWRVGRARFVALGLSAWPAWGLAQIVPAPGGETRVIQTQNGLPQVDIARPSGAGVSVNHYHQFDVQAPGAILNNASAVVKTDQAGYINGNPHFGPNQSARLIVNEVHSLEASQLRGHVEVAGPRAEVVVANPSGIVVNGGGFINTSRATLTTGQPYYGADGSLAGFNVSRGLVTVHGAKFNASDIDQVDLIARAVQANAKIYAKNLNVVTGANQVPYDTLAATPIHGDGPAPSVSIDVGQLGGMYADRIVMVGTEYGVGVHSAGEISAQAGDLTLTSEGRLVL--TGKTQASGNIGLSAAGGIDNRGTIDSRQYLSVNTCADLVHSGMLTAQKDVTVNAGSVHSTGTLGAGVNGDGSMGQSGDLQVTATGLLSVTGKHGAGSSVSLMGSDMPLMGSDVSLAGSNVFLTGSNVNLAGSLTIANGGLTLNANAGDLNLSAATTSAQGGIKASASGALINDHGKLSSGADVTLMGGSVSNQSGKISAQGPLLVKTGGQVANQSGELLSQSTVEVHGGAILNQQGIIESASHMTVDGASLDNFGGRVTSLNRDSLSVTTSGQLTNTAGTAANGAQGGVISGNGDVTVQGGIVANQGTMSSKANLRVIGQQFVGNGNGLLKAAQNVTVDAGSRLYNAGGTIVGQAATLNATTLDNRSGTVEADRLSLNGTDLLNRGGSITQTGFDPIAINISGTLDNSNDGTLKTNSTDLKLAPAALINDGGTLYHAGNGTLTLGNGTGSISNVSGKIDSNGQIVVQTNTFNNTSGSLVGQTG-LNATLGGTLTSDNGTLKTSAGAAILHSTTLSNRGGSIGAPHLSLTVDSTLDNDEGTLEANQLTLKAADLTNRGGKIAQWQASPMTVEVSGKIYNSNGGTLKTNSHELTLAPAELINSGGTITHAGTGTLTVAPGHSAGPLDNTSGRIESTGQVLIEAGDLNNVQGVVSAQHGIIATIKGDVNNTQGLLHSDMSLSLTNEGALVNQAGHIQAGQLTPGDTSTLEIQSASIDNTDGLINDLGTGNMTVRGTNQIVNSHAGGVADMGKFTGNGDVTVSAASIVNAQDGQLSGATLHVQGATLDNRGGKIGNLANSNGDVDVTMTGAVTNTDGLISSTRNLTVAAATLQGGGTYGAANDATLHLQGDYTVASDTQFNVGHGLTFTLPGTFTNHANLQLVHNLSVNAGNIVNSGSISAGSLLRTHSGHLTNTGTLVGGSATIQAHGTVSNLGPTALMGASDSQGLLEILARDIENRDDTTAIDTMAQTGIVGMGKVVLAGGKDANGHY--------TRAALINNQSARIESGGPMQLHADRVLNTRRVMRTSGFTENVDPALLARHNISMQGCTAIYMEACYGHSVPWVDKPTPEMANMIGGAFIEPPHGGQWNSTYQYTTYEGKAVANTVTDISPAGQIISGGALDASAVGLLQNYWSNVAVVGDIQQPTHLDMDGWAATGQQAPMVRVRYSGQYHYNNYDNSEHNWQLPFGDAPFVTGRPGGYTQAAPADIKDYRLPGYDATWGANGTISGTGVSIKNPGGNASTPSLGLPPGQPVSGPEIGSLNGSV-SGTKLPGMPVRGNVSTIVDPIIASATALNVLNNLTIPQGGLFRPNLAPNPSYVIETNPAFTNHKHFISSDYFFKQIGVDLTPLVKRLGDGFYEQQLVRNQVTALTGKAVLGPHTDVQSMYQSLMAAGAELSKSLDLPIGVSLSAEQVSKLTGNVVMMETRVVDGQSVLVPVVYLAKTSQQNMDGPLITATNIDLQNVQSFTNSGTVKAEHTLAIQGKQIDNAFGTLQSGGLMSLTTEGKIDLTSANVKAGSLQLEAGKDLVLDTATKTTHQVSRDGATRVTTRLGPTTKLEVTGDASIVTGGDVQQHAGNLVVGGDLSTDIGGHWTLGAQQIG-------EHKIVQRANGVSNTDINSVVGSSVKVGGMSNINVGGDLTAKGAQIDLGQGGNLVAKGDVSLGSASATTTTNSNSSGSDSHGSYAEMRHTLSQTLTGTALKGGNTVNIVSGQDITVSGSAISLDKGRANLLAAGDVNVGAATETHVLNSHETHSHSNVVSGSQAASGIDQTAAYSQGSTISADGVTVASGRDVNIMGSNVVGSHDVKLQAGRDVNITTSQDGAQSSSYYDKKESGLLSGGELAVTIGSRRQSDQAQSSSLTHHGSVVGSVKGNVTIDVGSELLVKGSDLIAAKDVVGTAKTVTLETVTDEQHHSGQYAMRQSGVTLGVQTPGIAAVSNVVQQA---------------------------SAGAHSQDDRVRALRGIAGASGLYDAYQSVPGELGTLAKGELPEAKLTVS--IGSSGSRSAFSEDSTQARGNRVQAGGLAKFQATGEKDQGQGNVIIHGSDIDAKNVHLEATHRVDLLNSTDTERMRNDNGSTSGSVGVSIGTKGLGVSASAARAKGDGNSDWAMQNNTHVRASDTVTIKSGGDTNVVSANVKGNRVVADVQGDLNVASVQDTSVSAAHQHS----AGVGLNVSQGGGSASFNVQNGNARGNYASVAEQTGMQAGQGGFDIAVKGDTDLKGAYISSEAAKDQNRLKTGTLSYSAIENHSDYQASTFGISGGATTGDGGNVYKPTGSTSGKNAGGASPLYLSESGSSRARTQSAISDAEIEITNPDQQKQDIAGLNRHTTNLNGRVDKTPDVQQSLQNQSDLMSAMRDAGEALARRIGDVADAKRDALLKAAEESDDPQLKQQYLAEADQWGESGSYRVGLQSAGGSLVGGIGGGLLGAAHSGAGSLVSALLANKLDEVSRQIVDQKLTGNAELDKTLGNLVANVMATAVGGVVGGAQGAQAAYNVDRFNRQLHLEERQRIRELAGKDEIKEARLAAAACATVKCYAEYPEDSAAYQHFKQIAEFGASDALADERQILSQQDGLFGYTTSGLFSDANIDAAKQWNNTYQFTSRGAGAAQATLGAMGVAGAVASAPITCTTGLGCVANAFVAGTSADVLIAGAKQTVSGQPESTYLNQALTGLGLSPGAASLLEAGLG-LGSAVTAGAVANAITDRAAALNKLGTASYKEFVTDGVKVPPEMMQSPQAQALIREIRIGNPGMSEERVTEIAQRYMRSGANLPQMGTAAPGATLVKVVPKGDSISPYS---------GYWMS-LEQARAI--TTMTPEQAGR-VLGL-----PAAQAANMMSKGVDYYVI--TP-KAGVAPNVF-------VSEVAGTLQGMVTMPGGAQQVIVPNRGQWIEPFKINPFTLR
859	GC_00000003	Core	B52	524	28	151	14	0	0.660611	0.73803	0.697178	PRJNA1167355:ACGS9C_02860	hemagglutinin repeat-containing protein	----------------------------------------------------------------------------------------------------------------------------------------------------------------------------------------------------------------------------------------------------------------------------------------------------------------------------------------------------------------------------------------------------------------------------------------------------------------------------------------------------------------------------------------------------------------------------------------------------------------------------------------------------------------------------------------------------------------------------------------------------------------------------------------------------------------------------------------------------------------------------------------------------------------------------------------------------------------------------------------------------------------------------------------------------------------------------------------------------------------------------------------------------------------------------------------------------------------------------------------------------------------------------------------------------------------------------------------------------------------------------------------------------------------------------------------------------------------------------------------------------------------------------------------------------------------------------------------------------------------------------------------------------------------------------------------------------------------------------------------------------------------------------------------------------------------------------------------------------------------------------------------------------------------------------------------------------------------------------------------------------------------------------------------------------------------------------------------------------------------------------------------------------------------------------------------------------------------------------------------------------------------MVSSIKGRVTIEADNELHVKGSELIAAKDVVGTAKTVKLQSATDEQHHSGQHAMRQSGVTFGVQTPGIAAVSNVVQQA---------------------------SAGAHSQDDRVRALRGIAGASGLYDAYQSVPGELGTLVKGEMPEAKLTVS--IGSSGSRSAFSEDSTQARGNRVQAGGLAKFQATGEKDQGQGNVIIHGSDIDAKNVHLEATHRVDLLNSTDTERMRNDNGSTGGSVGVSIGTKGLGVSASAARAKGDGNSDWAMQNNTHVRASDTVTLKSGGDTNVVGANVKGNRVVADVQGDLNVASVQDTSVSAAHQHS----AGVGLNVSQGGGSASFNVQNGNARGNYASVAEQAGMQAGQGGFDIAVKGDTDLKGAYISSEAAKDQNRLKTGTLSYSAIENHSDYQASTFGISGGATTGDGGNVYKPTGSTSGKNAGGASPLYLSESGSSRARTQSAISDAEIEITNPDQQKQDIAGLNRHTTNLNGRVDKTPDVQQTLQNQGELMSAMRDAGEAVARRIGDVADAKRDALLKAAEESDDPQLKQQYLAEADQWDESGSYRVGLQSAGSSLVGGIGGGLLGAAQSGAGSLMSALLANKLDAVSRQIAEQKPTGNAELDKTLGNIVANAMSTVAGGVVGGAQGAQAAYNVDRFNRQLDLQEKALAQ-----------QLAEKSGGKYSQQQIEDQMRQMSMTDGGPTYAGSPDILIGDQRPTDAQAKWIYGGKTADGNPILTQATVANDTELQRYIVDTVRSSEVPSTISYTAAPTQLEMG-------------------------PRRYALKPPAKPCATAECAAGLAPAGVFYYPPDLPKEQIADAASTVSTMAGRVGAFTTAVASIPGPHVPETAAIGLMATTVGFVATNIEQTMR-------------------------PDTGRFAYES-------------------------GLNAV-VQMAGDR--YPFSAPFINEGAEWI------KGQGVSNTIKGFLNRN------WDYLF-----------------TLSPTDVSNRGTRQ---------------------
860	GC_00000003	Core	B52	534	28	151	14	0	0.660611	0.73803	0.697178			-----------------------------------------------------------------------------------------------------------------------------------------------------------------------------------------------------------------------------------------------------------------------------------------------------------------------------------------------------------------------------------------------------------------------------------------------------------------------------------------------------------------------------------------------------------------------------------------------------------------------------------------------------------------------------------------------------------------------------------------------------------------------------------------------------------------------------------------------------------------------------------------------------------------------------------------------------------------------------------------------------------------------------------------------------------------------------------------------------------------------------------------------------------------------------------------------------------------------------------------------------------------------------------------------------------------------------------------------------------------------------------------------------------------------------------------------------------------------------------------------------------------------------------------------------------------------------------------------------------------------------------------------------------------------------------------------------------------------------------------------------------------------------------------------------------------------------------------------------------------------------------------------------------------------------------------------------------------------------------------------------------------------------------------------------------------------------------------------------------------------------------------------------------------------------------------------------------------------------------------------------------------------------------------------------------------------------------------------------------------------------------------------------------------------------------------------------------------------------------------------------------------------------------------------------------------------------------------------------------------------------------------------------------------------------------------------------------------------------------------------------------------------------------------------------------------------------------------------------------------------------------------MSALLANKLDAVSRQIADQKPTGNADLDKTLGNIVANAMSTVAGGVVGGAQGAQAAYNVDRFNRQLDLQEKALAQ-----------QLAEKSGGKYSQQQIEDQMRQMSMTDGGPTYAGSPDILIGDQRPTDAQAKWIYGGKTADGNPILTQATVANDTELQRYIVDTVRSSEVPSTISYTAAPTQLEMG-------------------------PRRYALKPPAKPCATAECAAGLAPAGVFYYPPDLPKEQIANTAAAVSTAAGRFGATTGAIAAVPSPYAPAATTLTLGAAMVGLGANAVEQMVR---PN--------------------PVAFGIDSFIDL-----------------------GMFTA-TEKYPLC--GPMIN---------------EIGNYIK-------------GSDWL--------------IQKKNPEILKR------------------------------
861	GC_00000003	Core	B53	998	28	151	14	0	0.660611	0.73803	0.697178	PRJNA1167355:ACGS89_05470	hemagglutinin repeat-containing protein	-----MATRWILVGVEPVWRVGRARFVALWLSAWPTWGLAQIVPAPGGETRVIQTQNGLPQVDIARPSGAGVSINHYHQFDVQAPGAILNNASAIVKTGQAGYINGNPHFGPNQSARLIVNEVHSLEASQLRGPVEVAGPRAEVVVANPSGIVVNGGGFINTSRATLTTGQPYYGADGSLAGFNVSRGLVTVQGAKFNASNIDQVDLIARAVQVNTEIYAKNLNVVTGANQVPYATLAATTIHGDGPAPSVSIDVGQLGGMYADRIVMVGTEHGVGVHSAGTISAQAGDLTLCSNGKLMLTPTSQTNASGLLSVRAQADIQNDGKLYGKQDVSVSSESLLTNTGTLAAQRNLKVEAHSVNSSGGLGAGADADGVIDSAGELEVKATGSLVATGHQ---------------------LAGGNMTLEGAAVDLKHSNTLTDGHLELHAKSGDIDLTGAEVVSQGTARIIAD-------------------DGVVNHNQGKLSSGDTQTIRAAALSNQDGQIFSESTLDIDVAGKMDNLRGLARAAGRVLVKAGSLDNTAGRVTSKSDDELSVTTVGPLTNAAGHTVMGDQGGVIGGNGNVKVQAGTLTNRGRVTAKGMLKVSGQ-----------------------------------------SINNNDGTLSAKRLDVAADSLTNEKGLIAQTGKGDTAVRITHKFDNTLGTIRSNGENVTLKSEAGSLTNNSGTLYHGGSGTLKVTGASTLTNLSGLIDSASVLNVDGQSIDNTGGVIRTKTGSVTLTSASTFKNNQGVVQGGNGLEVSSADTLFNQEGELVNLSSTGTLAVSAQELDNTNGQIADTGTVHTLIKAASIHNANTNGQTYRGVIRGKGNVTIDSAAVQNGANGQIVADRDLTFENTDQFTNAGQLTADGVLTVEQPHAVLSNVDGQISATKVKLTVASLDNTGGQIANPKGSSGDITIRTGVLTQHAGTIASARDLELSAVSLIGDGQLIGGRDAAISLQGDYTHGANNQIT--ANRNLTFSTTGQLTNTGKLSAVGNLTTRSNGLINRGEIRSGIQGVTGTGITTLEAGSGELINEGKINGNAVTTTSQHLTNTGSIIGGTLTHTANTIVNDGARAVMAGTQQVNLYGANTVTNRNGATLVSLGDLNIAKDDQKDASGRLINLIDTVNNLSSTMEAHGLMNIAARQLNNIRQNVQTETRSSSSTHTMRQLPWWRPSPPGSSPAFQDANVHMHHAYYVNPADIISSTPILTPDGYWVTQLVVNLPWNASVFEWKNSGLTYGKPNGGHQAQYQQDWRVTLPAGQVTLYAYDVKHGQSNPDQQGGTAWDEKFSKNTYLRSFGNTAYSNHYGNCTTNCVRIETYPGYTDPNTQFMKETERRREGHWPVETQRIAHQTVTETELSPNSGAPALLTSGAAMNLTIGELVNNDNGTIAAGGDLNVNGQKVPNGHGAAVIKNTSTQLTKTYSFTNQSGYNHVKD----------------PYPGTPAQWVTWTNPSITFTTGIAGGTVTSNQAVTIDAGETRNISVQATPVPVGADAAALGLPDVDL-KGQGVGAPRGAKQRSGTPGVIKTVAGVRTSRPQLKLPTSGLFTIQSAPNHPYLVVTDPRFTSYTQFVSSDYMLGQLDLNPQTVQKRIGDGYYESQLVMAQVTQLTGKRYLEGFTSNEDEYKQLMTHGAAFGKQFSLKPGIALTDAQMEALTTDIVWLVNQTV-------------TLADGSQQTVLAPQVYLAKSNHVDVTPSGALISGNTVQIKGTDIVNQGGTIAAKGDAALAASNDIQNLGGAIHADNLALMAGRDIVNQSLTRTEAQHFTTG-TSTHTSIGALGTLNASGEMLMQAGHDLTVKGARVTTGGNLGVMAGHAVNIGTVETGSTIQTHSDARNTSAYQNTTQVGSALHTGGSLGVASGGDIGVTGSTLTSDADMALVGAGHVTIRGATNRAAVNLTGAHGRDWAYDNHMVETNVASQLSTGGSATVVAGQAASGKRLEVLGSNIVAGTKGQGNGAVNLAASGDVTIAETRTRTRGDAASHSEADKFLSSSSTDTARSYAGSNAHGSLVSGETVNVSAGHDLNVRGSAVVSMHGTALAAANNVNIGTAQSTAQESSDYRHRQSGLLSGDGLAVTIGSRAQSDQAQSSSLTHHGSVVGSVKDSVTIEAGNELHVKGSDLIAAKDVVGTAKTVTLQTATDEQHHSGQQAMRQSGVTLGVQTLGIAAVNNVVQQA---------------------------SAGAHSQDDRVRALRGIAGASGLYDAYQSVPGELGTLAKGEMPEAKLTVS--IGSSGSRSAFSEDRTQAHGNRVQAGGLAKFQATGEKDQGQGNVIIRGSQIDAQNVHLTATDRVDLLNSTDTERVRHDHGSTSGSVGVSIGTKGLGVSASAARANDDGNSDGAMQNNTHVRARETVTIKSGGDTNVVGANVKGNQVVADVQGDLNVASVQDTSVSAAHQHS----AGVGLNVSQGGGSASFNVQNGNARGNYASVAEQAGIEAGEGGFDIAVKGNTDLKGAFIASEAVKAQNRLKTGTLSYSAIENHSDYQASTLGISGGATTGDGGNVYQPTGSSSGKNAGGASPLYLSESGSSRARTQSAISDAEIEITNPDQQKQAIAGLNRDATNLNGRVDKTPDVQQSLQNQGELMSAMRDAGEAVARRIGDVADAKRDALLQAASESDDPQQKQQYLAEAEQWDESGRYRVGLQSAGGSLVGGIGGGLLGAAQSGAGSLVSALLANKLDAVSRQIADQKPTGNADLDKTLGNLVANVMSSVAGGVVGGTQGAQAAYNVDRFNRQLHQGEYDLAK-----------RHAKLVAQRLKISEQEAEGRIVAEILRNSDQQAAEATGSKHDYEIRSIVGCQNLNCYGDKKDPQYADHDYNSQYIKPNQEVYDAGQSQLGQGQTYNELVTSNIN-------------------------KDPVGATVTGAGMIGLGLAAGG-SLAPVGMMGAGALLGLGANGG--VQLMGDQPFDWTSFALSGVTSAVSTGMKFVPVFMTGVGGALTGSALQGQNPN--------------------AAMGGAAVGTVI-----------------------GYPIG-AKIEGKL--DNVLNPWYRQ--EWV-----DVGMGMS---KYVPPSTI--PS-WVGSALGGA-------AQEKTGSAVQNTIDRGGKK----------------------
862	GC_00000003	Core	B53	574	28	151	14	0	0.660611	0.73803	0.697178	PRJNA1167355:ACGS89_03125	hemagglutinin repeat-containing protein	-----MATRWILVGAEPVWRVGRARFVALWLSAWPAWGLAQIVPAPGGETRVIQTQNGLPQVDIARPSGAGVSVNHYHQFDVQAPGAILNNASAIVKTGRAGYINGNPHFGPNQSARLIVNEVHSLEASQLRGPVEVAGPRAEVVVANPSGIVVNGGGFINTSRATLTTGQPHYGADGSLAGFNVSRGLVTVQGAKFNASNIDQVDLIARAVQVNTEIRAKNLNVVTGANHVPYDTLAATTIQGDGPAPSVSIDVGQLGGMYADRIVMVGTEHGVGVHSAGTISAQAGDLTLTSEGRLVL--TGKTQASGNIGLSAAGGIDNRGTIDSRQYLSVNTGADLVHSGMLTAQKDVTVNAGSVHSTGTLGAGVNGDGSMGQSGDLQVTATGLLSVTGKHGAGSNVPLTGSDVPLTGSDVSLAGNNVSLTGSNVNLAGSLTIANGGLTLNANAGDLNLSAATASAQGGIKATASGALINDHGKLWSGADVTLMGGSVSNQSGKVSAQGPLLVKTGGQIANQSGELLSQSTVEVHGGAILNQQGIIESASHMTINGASLDNSGGRVTSLNRDSLSVTTSGQLTNTAGTAANGAQGGVISGNGDVTVQGGIVANHGTMSTTANLRVIGQQFVDNGNGLLKAAQNVTVDAGSRLYNAGGTIVGQAATLNGTTLDNRSGTVQADRLSLTGTDLLNRGGSITQTGTDPIAINVSGTLDNSNDGTLETNSTDLKLASAALINDGGTLYHAGNGTLTLGNGTGSISNVSGKIDSNGQIVVQTNTFNNTSGSLVGQAG-LTATLGGTLTNDNGTLKTSAGAAFLHSTTLSNHGGLIGVPHLSLTVDSTLDNDEGTIEANQLALKAADLTNRGGKITQWQALPMTVEVSGKIDNSNGGTLKTNSHELTLAPAELINSGGTITHAGTGVLTVAPSHSAGRLNNTSGRIESTGQVLIEAGDLSNVQGVVSAQRGIIATIKGDVNNTQGLLRSDMSLSLTNEGALVNQAGHIQAGQPTPGDTSTLEIQSASIDNTDGSINDLGTGNMTVQGTNQIANSHAGGVAGMGKITGNGDVTVSAASIVNAQGGQLSGATLHVQGATLDNRGGKIGNLANSNGDVDVTMTGAVTNTDGSISSTRNLTVAAATLQGGGTYGAANDATLHLQGDYTIASDTQFKVGHGLTFTLPGTFTNHANLQWVPNLSVNAGNIVNSGSISAVNWLRTHSGHLTNTGTLVGGSATIQAHGTVSNLGPTALMGASDSQGLLEILARDIENRDDTTAIDTMAQTGIVGMGKVVLAGGKDANGHY--------TRAALINNQSAWIESGGPMQLHADRVLNTRRVMRTSGFTENVDPALLARHNISMQGCTAIYMEACYGHSVPWVDKPSPEMANMIGGAFTEPPHGGQWNSTYQYTTYEGKAVANTVTDISPAGQIISGGALDASAVGLLQNYWSNVAAAGDIQQPTHLDMDGWAATGQQAPMVRVRYSGQYHYNNYDNSEHNWQLPFGDAPFVTGRPGGYTQAAPADIKDYRLPGYDATWGANGTISGTGVSINNPTSNPSIPSLGLPPGQSVSGPEISSLNGNV-SGTKLPGMPVRGSVSTIVDPIIASATALNVLNNLTIPQGGLFKPNPAPNPSYVIETNPAFTNHKHFISSDYFFKQIGVDLTPLAKRLGDGFYEQQLVRNQVTALTGKAVLGPHTDVQSMYQSLMAAGAALSKSLDLPIGVSLSAEQVSKLTSNVVMMETRVVDGQSVLVPVVYLAKASQQNMDGPLITATNIDLQNVQSFTNSGTVKAEHTLAIQGKQIDNAFGVLQSGDLMSLATEGKIDLTSANVKAGSLQLDAGKDLVLDTATKTTHQVSRDGATRVTTRLGPTAKLEVAGDASIVTGGDVQQHAGNLVVGGDLSTDIGGHWTLGAQQIG-------EHKIVQRANGVSNTDINRIVGSSLKVGGMSNINVGGDLTAKGAQIDLGQGGNLVAKGDVSLGSASATTTTNSNSSGSDSHGSYAETLHTLNQTLTGTTLKGGNTVNIVSGQDITVSGSAISLDKGRANLLAAADVNVGAVTETHVLNSHETHSHSNVVSGSQAASGIDRTAVYSQGSTISADGVTVASGRDINITGSHVVGTNDVKLQAGRDVNMTTSQDRVQSSSYYDKKESGLLSGDGLAVTIGSRAQSDQAQSSSVTHHGSVVGSVKDSVTIEADNELHVKGSDLIAAKDVVGTAKTVTLQTATDEQHHSGQQAMRQSGVTLGVQTPGIAAVNNVVQQA---------------------------SAGAHSQDDRVRALRGIAGASGLYDAYQSVPGELGTLAKGELPEAKLTVS--IGSSGSRSAFSEDSTQARGNRVQAGGLAKFQATGEKDQGQGNVIIHGSQIDAQNVHLAATDRVDLLNSTDTERVRHDNGSTSGSVGVSIGTKGLGVSASAARANGDGNLDGSMQNNTHVRARETVTIKSGGDTNVVGANVKGNRVVADVQGDLNVASVQDTSVSAAHQHS--AGVG--LNVSQGGGSASFNVQNGNARGTYASVTEQAGIEAGEGGFDIAVKGNTDLKGAYIASKAAKDQNRLKTGTLSYSAIENHSDYQASTLGISGGATTGDGGNVYQPTGSSSGKNAGGASPLYLSESGSSRARTQSAISDAEIEITNPDQQKQAIAGLNRDATNLNGRVDKTPDVQQSLQNQGELMSAMRDAGEAVARRIGDVADAKRDALLQAASESDDLQQKQQYLAEAEQWDESGRYRVGLQSAGGSLVGGIGGGLLGAAHSGAGSLVSALLANKLDEVSRQIADQKPTGNADLDKTLGNLVANVMSSVAGGVVGGAQGAQAAYNVDRFNRQLHPQERKWIS-----------DSEAVYAKRYGLTAEQAREELTIQANLQVQNGSPGEWNQRAHEFLEQVHGMMQADGDSGPGYMFYATPAQKADPSMY----AGHYPSGLGLNQPTSEAMNASVN-------------------------YDAASRDVIAKQTLGAAAGAGAIVLAPKVAVAAGLG-------------------TGYDYAGDVISRAMGLSNGEPSVGKSLVVGGVAGVTAPFFLPL--------------------STLGGSTAGKIVVG---------------------GYNSV-LAGTGAFAGTAITNPNSSP-DLSG-----GIGAGVAAAGEFAQYIV---PG-QLGKNLGYL-FQI---VPGPMQAAIENLKDKEADK----------------------
863	GC_00000003	Core	B55	510	28	151	14	0	0.660611	0.73803	0.697178	PRJNA1167355:ACGS9H_02765	hemagglutinin repeat-containing protein	-------MRWILVGVEPVWRVGRARFVALGLSAWPAWGLAQIVPAPGGETRVIQTQNGLPQVDIARPSGAGVSVNHYHQFDVQAPGAILNNASAVVKTDQAGYINGNPHFGPNQSARLIVNEVHSLEASQLRGHVEVAGPRAEVVVANPSGIVVNGGGFINTSRATLTTGQPYYGADGSLAGFNVSRGLVTVHGAEFKASDIDQVDLIARAVQANAKIYAKNLNVVTGANQVPYDTLAATPIHGDGPAPSVSIDVGQLGGMYADRIVMVGTEYGVGVHSAGEISAQAGDLTLTSEGRLVL--TGKTQASGNIGLSAAGGIDNRGTIDSRQYLSVNTCADLIHSGMLTAQKDVTVNAGSVHSTGTLGAGVNGDGSMGQSGDLQVTATGLLSVTGKHGAGSSVSLMGSDMPLMGSDVSLAGSNVFLTGSNVNLAGSLTIANGGLTLNANAGDLNLSAATTSAQGEIKASASGALINDHGKLSSGADVTLMGGSVSNQSGKISAQGPLLVKTGGQVANQSGELLSQSTVEVHGGAILNQQGIIESASHMTVDGASLDNFGGRVTSLNRDSLSVTTSGQLTNTAGTAANGAQGGVISGNGDVTVQGGIVANQGTMSSKANLRVIGQQFVGNGNGLLKAAQNVTVDAGSRLYNAGGTIVGQAATLNATTLDNRSGTVEADRLSLNGTDLLNRGGSITQTGVDPIAINISGTLDNSNDGTLKTNSTDLKLAPAALINDGGTLYHAGNGTLTLGNGTGSISNVSGKIDSNGQIVVQTNTFNNTSGSLVGQTG-LNATLGGTLTNDNGTLKTSAGAAILHSTTLSNRGGSIGAPHLSLTVDSTLDNDEGTLEANQLTLKAADLTNRGGKITQWQASPMTVEVSGKIDNSNGGTLKTNSHELTLAPAELINSGGTITHVGTGTLTVAPGHSAGPLDNTSGRIESTGQVLIEAGDLNNVQGVVSAQRGIIATIKDDVNNTQGLLHSDMSLSLTNEGALVNQAGHIQAGQSTPGDMSTLEIQSASIDNTDGLINDLGTGNMTVRGTNQIVNSHAGGVADMGKITGNGDVTVSAASIVNAQGGQLSGATLHVQGATLDNRGGKIGNLANSNGDVDVTMTGAVTNTDGLISSTRNLTVAAATLQGGGTYGAANDATLHLQGDYTVASDTQFNVGHGLTFTLPGTFTNHANLQLVHNLSVNAGNIVNSGSISAGSLLRTHSGHLTNTGTLVGGSATIQAHGTVSNLGPTALMGASDSQGLLEILARDIENRDDTTAIDTMAQTGIVGMGKVVLAGGKDANGHY--------TRAALINNQSARIESGGPMQLHADRVLNTRRVMRTSGFTENVDPALLARHNISMQGCTAIYMEACYGHSVPWVDKPTPEMANMIGGAFIEPPHGGQWNSTYQYTTYEGKAVANTVTDISPAGQIISGGALDASAVGLLQNYWSNVAAVGDIQQPTHLDMDGWAATGQQAPMVRVRYSGQYHYNNYDNSEHNWQLPFGDAPFVTGRPGGYTQAAPADIKDYRLPGYDATWGANGTISGTGVSIKNPGGNASTPSLGLPPGQPVSGPEIGSLNGSV-SGTKLPGMPVRGNVSTIVDPIIASATALNVLNNLTIPQGGLFRPNPAPNPSYVIETNPAFTNHKHFISSDYFFKQIGVDLTPLVKRLGDGFYEQQLVRNQVTALTGKAVLGPHTDVQSMYQSLMAAGAELSKSLDLPIGVSLSAEQVSKLTGNVVMMETRVVDGQSVLVPVVYLAKTSQQNMDGPLITATNIDLQNVQSFTNSGTVKAEHTLAIQGKQIDNAFGTLQSGGLMSLTTEGKIDLTSANVKAGSLQLEAGKDLVLDTATKTTHQVSRDGATRVTTRLGPTTKLEVTGDASIVTGGDVQQHAGNLVVGGDLSTDIGGHWTLGAQQIG-------EHKIVQRANGVSNTDINSVVGSSVKVGGMSNINVGGDLTAKGAQIDLGQGGNLVAKGDVSLGSASATTTTNSNSSGSDSHGSYAETRHTLSQTLTGTTLKGGNTVNIVSGQDITVSGSAISLDKGRANLLAAGDVNVGAATETHVLNSHETHSHSNVVSGSQAASGIDQTAAYSQGSTISADGVTVASGRDVNIMGSNVVGSHDVKLQAGRDVNITTSQDGAQSSSYYDKKESGLLSGGELAVTIGSRRQSDQAQSSSLTHHGSVVGSVKGNVTIDVGNELLVKGSELIAAKDVVGTAKTVKLQSATDEQHHSGQHAMRQSGVTLGVQTPGIAAVSNVVQQA---------------------------SAGAHSQDDRVRALRGIAGASGLYDAYQSVPGELGTLAKGELPEAKLTVS--IGSSGSRLAFSEDSTQARGNRVQAGGLAKFQATGEKDQGQGNVIIHGSDIDAKNVHLEATHRVDLLNSTDTERMRNDNGSTSGSVGVSIGTKGLGVSASAARAKGDGNSDWAMQNNTHVRASDTVTIKSGGDTNVVSANVKGNRVVADVQGDLNMASVQDTSVSAAHQHS----AGVGLNVSQGGGSASFNVQNGNARGNYASVAEQAGMQAGQGGFDIAVKGNTDLKGAYISSKAAKDQNRLKTGTLSYSAIENHSDYQASTFGISGGATTGDGGNVYKPTGSTSGKNAGGASPLYLSESGSSRARTQSAISDA--EITNPDQQKQDIAGLNRHTTNLNGQVDKTPDVQQTLQNQGELMSAMRDAGEAVARRIGDVADAKRDALLKAAEESDDPQLKQQYLAEAEQWGESGSYRVGLQSASGSLVGGVGGGLLGAAQSGAGSLVSALLANKLDAVSRQIADQKPTGNADLDKTLGNIVANVMSSVAGGVVGGTQGAQAAYNVDRFNRQLHQGEYDLAK-----------RHAKLVAQQLKISEQEAEGRIVAEILRNSDQQTAEATGSKHDYEIRSIVGCQNLNCYGDKKDAQYADHDYNSQYIKPNQEAYDAGQSQLGRGQTYNELVTSNIN-------------------------KDPVGATVAGAGMMGLGLAAGG-SLAPAGMMGAGALLGLGANGG--VQLMGDQPFDWTSFALSGVTSAVSTGMKFVPVFMTGVGGALTGSALQGQNPN--------------------AAMGGAAVGTVI-----------------------GYPIG-AKIEGKL--NDVLNPWYRQ--EWV-----DVGMGMS---KYVAPSKL--PS-WLGGAAGGA-------AQEKMGATVQNKLDEEAAKK---------------------
864	GC_00000003	Core	B55	512	28	151	14	0	0.660611	0.73803	0.697178			---------------------------------------------------------------------------------------------------------------------------------------------------------------------------------------------------------------------------------------------------------------------------------------------------------------------------------------------------------------------------------------------------------------------------------------------------------------------------------------------------------------------------------------------------------------------------------------------------------------------------------------------------------------------------------------------------------------------------------------------------------------------------------------------------------------------------------------------------------------------------------------------------------------------------------------------------------------------------------------------------------------------------------------------------------------------------------------------------------------------------------------------------------------------------------------------------------------------------------------------------------------------------------------------------------------------------------------------------------------------------------------------------------------------------------------------------------------------------------------------------------------------------------------------------------------------------------------------------------------------------------------------------------------------------------------------------------------------------------------------------------------------------------------------------------------------------------------------------------------------------------------------------------------------------------------------------------------------------------------------------------------------------------------------------------------------------------------------------------------------------------------------------------------------------------------------------------------------------------------------------------------------------------------------------------------------------------------------------------------------------------------------------------------------------------------------------------------------------------------------------------------------------------------------------------------------------------------------------------------------------------------------------------------------------------------------------------------------------------------MRFASRRARTQSAISAAEIEITNPDQQKQAIAGLNRDATNLNGRVDKTPDVQQSLQNQGELMSAMRDAGEAVARRIGDVADAKREALLQAASESDDPQQKQQYLAEAEQWDESGRYRVGLQSAGGSLVGGIGGGLLGAAQSGAGSLVSALLANKLDAVSRQIADQKPTGNADLDKTLGNIVANVMPSVAGGVVGGTQGAQAAYNVDRFNRQTNDNEKKAI------------------------------------------------------------------------------------------------------------------------------------------------------------------------------------------------------------------------------------------------------------------------------------------------------------AEKAGSN--KAEQERLVKA------------------------------AC----------------------------------------------------------
865	GC_00000003	Core	B55	520	28	151	14	0	0.660611	0.73803	0.697178			-----------------------------------------------------------------------------------------------------------------------------------------------------------------------------------------------------------------------------------------------------------------------------------------------------------------------------------------------------------------------------------------------------------------------------------------------------------------------------------------------------------------------------------------------------------------------------------------------------------------------------------------------------------------------------------------------------------------------------------------------------------------------------------------------------------------------------------------------------------------------------------------------------------------------------------------------------------------------------------------------------------------------------------------------------------------------------------------------------------------------------------------------------------------------------------------------------------------------------------------------------------------------------------------------------------------------------------------------------------------------------------------------------------------------------------------------------------------------------------------------------------------------------------------------------------------------------------------------------------------------------------------------------------------------------------------------------------------------------------------------------------------------------------------------------------------------------------------------------------------------------------------------------------------------------------------------------------------------------------------------------------------------------------------------------------------------------------------------------------------------------------------------------------------------------------------------------------------------------------------------------------------------------------------------------------------------------------------------------------------------------------------------------------------------------------------------------------------------------------------------------------------------------------------------------------------------------------------------------------------------------------------------------------------------------------------------------------------------------------------------------------------------------------------------------------------------------------------------------------------------------------------MSTLLANKLDEVSRQIADQKPTGNADLDKTLGNIVANAMSTVAGGVVGGAQGAQAAYNVDL----------------------------------------------------------------------------------------------------------------------------------------------------------------------------------------------------------------------------------------------------------------------------------------------------------------------------------TRFAASWAAR-I----------------------------------------------------------------------------------------
866	GC_00000003	Core	B55	515	28	151	14	0	0.660611	0.73803	0.697178			-------------------------------------------------------------------------------------------------------------------------------------------------------------------------------------------------------------------------------------------------------------------------------------------------------------------------------------------------------------------------------------------------------------------------------------------------------------------------------------------------------------------------------------------------------------------------------------------------------------------------------------------------------------------------------------------------------------------------------------------------------------------------------------------------------------------------------------------------------------------------------------------------------------------------------------------------------------------------------------------------------------------------------------------------------------------------------------------------------------------------------------------------------------------------------------------------------------------------------------------------------------------------------------------------------------------------------------------------------------------------------------------------------------------------------------------------------------------------------------------------------------------------------------------------------------------------------------------------------------------------------------------------------------------------------------------------------------------------------------------------------------------------------------------------------------------------------------------------------------------------------------------------------------------------------------------------------------------------------------------------------------------------------------------------------------------------------------------------------------------------------------------------------------------------------------------------------------------------------------------------------------------------------------------------------------------------------------------------------------------------------------------------------------------------------------------------------------------------------------------------------------------------------------------------------------------------------------------------------------------------------------------------------------------------------------------------------------------------------------------------------------------------------------------------------------------------------------------------MDQWGKSGSYRVGLQSAGGSLVGGIGGGLLGAAHRGAGSLVSALLANKLDEVSRQIAQQKPTGNADLDKTLGNIVANAMSTVAGGVVGGAQGAQAAYNVDRFNRQLDLQEKALAQ-----------QLAEKSGGKYSQQQIEDQMRQMSMADGGQTYAGSPDILIGDQRPTDAQAKWIYGGKTVDGNPILTQATVANDTELQRYIVDTVRSSDVPSTISYTVAPTQLEMG-------------------------PRRYALKPPAKPCATAECAAGLAPAGVFYYPP-------------------------------------------------------------------------------------------------------------------------DLPKEEIADAAST--VSTMAGWCLY-NSGCL----NSGTTCS-------------------------------------------------------------------------
867	GC_00000003	Core	B55	521	28	151	14	0	0.660611	0.73803	0.697178			-------------------------------------------------------------------------------------------------------------------------------------------------------------------------------------------------------------------------------------------------------------------------------------------------------------------------------------------------------------------------------------------------------------------------------------------------------------------------------------------------------------------------------------------------------------------------------------------------------------------------------------------------------------------------------------------------------------------------------------------------------------------------------------------------------------------------------------------------------------------------------------------------------------------------------------------------------------------------------------------------------------------------------------------------------------------------------------------------------------------------------------------------------------------------------------------------------------------------------------------------------------------------------------------------------------------------------------------------------------------------------------------------------------------------------------------------------------------------------------------------------------------------------------------------------------------------------------------------------------------------------------------------------------------------------------------------------------------------------------------------------------------------------------------------------------------------------------------------------------------------------------------------------------------------------------------------------------------------------------------------------------------------------------------------------------------------------------------------------------------------------------------------------------------------------------------------------------------------------------------------------------------------------------------------------------------------------------------------------------------------------------------------------------------------------------------------------------------------------------------------------------------------------------------------------------------------------------------------------------------------------------------------------------------------------------------------------------------------------------------------------------------------------------------------------------------------------------------------------------------------------------------------------------------------------------------------------------------------------------------------------------------------------MGCQNLNCYGDKKDPQYANHDYNRKFIEPNQEAYDAGQSQLGQGQTYNELVTSNIQ-------------------------KDLVGSTLAGAGMIGLGVATAGGVPSLMRMAVGGS-IGAGVNSG-VQYVFNNGKIDPVDAGAAGLAGALTFGTSLLPGMLMQTGGALLSSAVKEENPN--------------------VGMAGAAAGSLI-----------------------GYKVG-GSLEKVL--NAKLNPWYQP--EWV-----DVGFGML---RYVSPSVL--PS-TLGTIGGTA-------ASEGANNATGRILNPPESKK---------------------
868	GC_00000003	Core	B55	516	28	151	14	0	0.660611	0.73803	0.697178			----------------------------------------------------------------------------------------------------------------------------------------------------------------------------------------------------------------------------------------------------------------------------------------------------------------------------------------------------------------------------------------------------------------------------------------------------------------------------------------------------------------------------------------------------------------------------------------------------------------------------------------------------------------------------------------------------------------------------------------------------------------------------------------------------------------------------------------------------------------------------------------------------------------------------------------------------------------------------------------------------------------------------------------------------------------------------------------------------------------------------------------------------------------------------------------------------------------------------------------------------------------------------------------------------------------------------------------------------------------------------------------------------------------------------------------------------------------------------------------------------------------------------------------------------------------------------------------------------------------------------------------------------------------------------------------------------------------------------------------------------------------------------------------------------------------------------------------------------------------------------------------------------------------------------------------------------------------------------------------------------------------------------------------------------------------------------------------------------------------------------------------------------------------------------------------------------------------------------------------------------------------------------------------------------------------------------------------------------------------------------------------------------------------------------------------------------------------------------------------------------------------------------------------------------------------------------------------------------------------------------------------------------------------------------------------------------------------------------------------------------------------------------------------------------------------------------------------------------------------------------------------------------------------------------------------------------------------------------------------------------------------------------------------------------------------------------------------------------------------------------------------------------------------------------------------MR--------------------------------------------PDTGRFAYES-------------------------GLNAV-VQMAGDR--YPFSAPFINEGAEWI------KGQGVS-------------NT-IKGFLNRSC---------DYLFTLSPTDVSNRGTRQ---------------------
869	GC_00000003	Core	B58	553	28	151	14	0	0.660611	0.73803	0.697178			----------------------------------------------------------------------------------------------------------------------------------------------------------------------------------------------------------------------------------------------------------------------------------------------------------------------------------------------------------------------------------------------------------------------------------------------------------------------------------------------------------------------------------------------------------------------------------------------------------------------------------------------------------------------------------------------------------------------------------------------------------------------------------------------------------------------------------------------------------------------------------------------------------------------------------------------------------------------------------------------------------------------------------------------------------------------------------------------------------------------------------------------------------------------------------------------------------------------------------------------------------------------------------------------------------------------------------------------------------------------------------------------------------------------------------------------------------------------------------------------------------------------------------------------------------------------------------------------------------------------------------------------------------------------------------------------------------------------------------------------------------------------------------------------------------------------------------------------------------------------------------------------------------------------------------------------------------------------------------------------------------------------------------------------------------------------------------------------------------------------------------------------------------------------------------------------------------------------------------------------------------------------------------------------------------------------------------------------------------------------------------------------------------------------------------------------------------------------------------------------------------------------------------------------------------------------------------------------------------------------------------------------------------------------------------------------------------------------------------------------------------------------------------------------------------------------------------------------------------------------------------------------------------------------------------------------------------------------------------------------------------------------------------------------------------------------------------------------------------------------------------------------------------------------------------------MKFVPVFMTGVGGALTGSALQGQNPN--------------------AAIGGAAVGTVI-----------------------GYPIG-AKIEGKL--NDVLNPWYRQ--EWV-----DVGMGMS---KYVPPSSI--PS-WMGSFGGGV-------IQEKAGAAVQNKVNGAGKR----------------------
870	GC_00000003	Core	B58	560	28	151	14	0	0.660611	0.73803	0.697178			-----------------------------------------------------------------------------------------------------------------------------------------------------------------------------------------------------------------------------------------------------------------------------------------------------------------------------------------------------------------------------------------------------------------------------------------------------------------------------------------------------------------------------------------------------------------------------------------------------------------------------------------------------------------------------------------------------------------------------------------------------------------------------------------------------------------------------------------------------------------------------------------------------------------------------------------------------------------------------------------------------------------------------------------------------------------------------------------------------------------------------------------------------------------------------------------------------------------------------------------------------------------------------------------------------------------------------------------------------------------------------------------------------------------------------------------------------------------------------------------------------------------------------------------------------------------------------------------------------------------------------------------------------------------------------------------------------------------------------------------------------------------------------------------------------------------------------------------------------------------------------------------------------------------------------------------------------------------------------------------------------------------------------------------------------------------------------------------------------------------------------------------------------------------------------------------------------------------------------------------------------------------------------------------------------------------------------------------------------------------------------------------------------------------------------------------------------------------------------------------------------------------------------------------------------------------------------------------------------------------------------------------------------------------------------------------------------------------------------------------------------------------------------------------------------------------------------------------------------------------------------------------MSTLLANKLDEVSRQIADQKPTGNADLDKALGNIVANAMSTVAGGVVGGAQGAQAAYNVDRFNRQLHLEERQRIRELAGKDEIKEARLAAAACATVKCYAEYPEDSAAYQHFKQIAEFGASDALADERQILSQQDGLFGYTTSGLFSDANIDAAKQWNNTYQFTSRGAGAAQATLGAMGVAGAVASAPITCTTGLGCVANAFVAGTSADVLIAGAKQTVSGQPESTYLNQALTGLGLSPGAASLLEAGSG-LGSAVTAGAVANAITDRAAALNKLGTASYKEFVTDGVKVPPEMMQSPQAQALIREIRIGNPGMSEERVTEIAQRYMRSGANLPQMGTAAPGATLVKVVPKGDSISPYS---------GYWMS-LEQARAI--TTMTPEQAGR-VLGL-----PAAQAANMMSKGVDYYVI--TP-KAGVAPNVF-------VSEVAGTLQGMVTMPGGAQQVIVPNRGQWIEPFKINPFTLR
871	GC_00000003	Core	B58	556	28	151	14	0	0.660611	0.73803	0.697178			-----------------------------------------------------------------------------------------------------------------------------------------------------------------------------------------------------------------------------------------------------------------------------------------------------------------------------------------------------------------------------------------------------------------------------------------------------------------------------------------------------------------------------------------------------------------------------------------------------------------------------------------------------------------------------------------------------------------------------------------------------------------------------------------------------------------------------------------------------------------------------------------------------------------------------------------------------------------------------------------------------------------------------------------------------------------------------------------------------------------------------------------------------------------------------------------------------------------------------------------------------------------------------------------------------------------------------------------------------------------------------------------------------------------------------------------------------------------------------------------------------------------------------------------------------------------------------------------------------------------------------------------------------------------------------------------------------------------------------------------------------------------------------------------------------------------------------------------------------------------------------------------------------------------------------------------------------------------------------------------------------------------------------------------------------------------------------------------------------------------------------------------------------------------------------------------------------------------------------------------------------------------------------------------------------------------------------------------------------------------------------------------------------------------------------------------------------------------------------------------------------------------------------------------------------------------------------------------------------------------------------------------------------------------------------------------------------------------------------------------------------------------------------------MDKTPDVQQSLQNQGELMSAMRDAGEAVARRIGDVADAKREALLQAASESDDPQQKQQYLAEAEQWDESGRYRVGLQSAGGSLVGGIGGGLLGAAQSGAGSLVSALLANKLDAVSRQIADQKPTGNADLDKTLGNIVANVMPSVAGGVVGGTQGAQAAYNVDRFNRQLHQEERKWIS-------------------------------------------------------------------------------------------------------------------------------------------------------------------------------------------------------------DREAVYAKRYGLSVEQAREELTIQANLQIQN---------------------------------------------------------GSP-------GEW--NQRAHEFLRQ-AHGMMPAEGDSGPGYM---FYATPAQKADPSMYAGHYPRGL---WGLTSPHQKRLMRRSIMMQPVAR----------------------
872	GC_00000003	Core	B58	562	28	151	14	0	0.660611	0.73803	0.697178	PRJNA1167355:ACOI02_03100	hemagglutinin repeat-containing protein	----------------------------------------------------------------------------------------------------------------------------------------------------------------------------------------------------------------------------------------------------------------------------------------------------------------------------------------------------------------------------------------------------------------------------------------------------------------------------------------------------------------------------------------------------------------------------------------------------------------------------------------------------------------------------------------------------------------------------------------------------------------------------------------------------------------------------------------------------------------------------------------------------------------------------------------------------------------------------------------------------------------------------------------------------------------------------------------------------------------------------------------------------------------------------------------------------------------------------------------------------------------------------------------------------------------------------------------------------------------------------------------------------------------------------------------------------------------------------------------------------------------------------------------------------------------------------------------------------------------------------------------------------------------------------------------------------------------------------------------------------------------------------------------------------------------------------------------------------------------------------------------------------------------------------------------------------------------------------------------------------------------------------------------------------------------------------------------------------------------------------------------------------------------------------------------------------------------------------------------------------------------MVSSVKGRVTIEADNELHVKGSELIAAKDVVGTAKTVKLQSATDEQHHSGQHAMRQSGVTFGVQTPGIAAVSNVVQQA---------------------------SAGAHSQDDRVRALRGIAGASGLYDAYQSVPGELGTLVKGEMPEAKLMVS--IGSSGSRSAFSEDSTQARGNRVQAGGLAKFQATGEKDQGQGNVIIHGSDIDAKNVHLEATHRVDLLNSTDTERMRNDNGSTSGSIGVSIGTKGLGVSASAARAKGDGNSDWAMQNNTHVRASDTVTIKSGGDTNVVGANLKGNRVVADVQGDLNVASVQDTSVSAAHQHS----AGVGLNVSQGGGSASFNVQNGNARGNYASVAEQAGIEAGEGGFDIAVKGNTDLKGAYISSEAAKDQNRLKTGMLSYSAIENHSDYQASTFGISGGATTGDGGNVYKPTGSTSGKNAGGASPLYLSESGSSRAHTQSAISDAEIEITNPDQQKQAIAGLNRHTTNLNGRVDKTPDVQQSLQHQGELMSAMRDAGEAVARRIGDVADAKRDALLQAASESDDPQLKQQYLAEAEQWGESGSYRVGLQSAGGSLVGGIGGGLLGAAHSGAGSLVSALLANKLDEVSRQIAQQKPTGNADLDKTLGNIVANAMSSVAGGVVGGAQGAQAAYNVDRFNRQLHPQERKWIS-------------------------------------------------------------------------------------------------------------------------------------------------------------------------------------------------------------DREAVYAKRYGLSVEQAREELTIQANLQIQN---------------------------------------------------------GSP-------GEW--NQRAHEFLRQ-AHGMMPAEGDSGPGYM---FYATPAQKADPSMYAGHYPRGL---WGLTSPHQKRLMRRSIMMQPVAR----------------------
873	GC_00000003	Core	B58	564	28	151	14	0	0.660611	0.73803	0.697178	PRJNA1167355:ACOI02_03110	hemagglutinin repeat-containing protein	----------------------------------------------------------------------------------------------------------------------------------------------------------------------------------------------------------------------------------------------------------------------------------------------------------------------------------------------------------------------------------------------------------------------------------------------------------------------------------------------------------------------------------------------------------------------------------------------------------------------------------------------------------------------------------------------------------------------------------------------------------------------------------------------------------------------------------------------------------------------------------------------------------------------------------------------------------------------------------------------------------------------------------------------------------------------------------------------------------------------------------------------------------------------------------------------------------------------------------------------------------------------------------------------------------------------------------------------------------------------------------------------------------------------------------------------------------------------------------------------------------------------------------------------------------------------------------------------------------------------------------------------------------------------------------------------------------------------------------------------------------------------------------------------------------------------------------------------------------------------------------------------------------------------------------------------------------------------------------------------------------------------------------------------------------------------------------------------------------------------------------------------------------------------------------------------------------------------------------------------------------------MVGSVKGSVTIDAGNELHVTGSELIAAKDVVGKAKTVTLETVTDEQHHSGQHAMRQSGVTLGIQTPGIAAVSNVVQQA---------------------------SASAHSQDDRVRALRGIAGASGLYDAYQSVPGELGTLAKGELPEAKLTVS--IGSSGSRSAFSEDSTQARGNRVQAGGLAKFQATGEKDQGQGNVIIHGSDIDAQNVHLEATHRVDLLNSTDTERMRNDNGSTSGSVGVSIGTKGLGVSASAARAKGDGNSDWAMQNNTHVRASDTVTLKSGGDTNVVGANVKGNRVVADVQGDLNVASVQDTSVSAAHQHS----AGVGLNVSQGGGSASFNVQNGNARGNYASVAEQAGMQAGQGGFDIAGKGNTDLKGAYISSEAAKDQNRLKTGTLSYSAIENHSDYQASTFGISGGATTGDGGNVYKPTGSTSGKNAGGASPLYLSESGSSRARTQSAISDAEIEITNPDQQKQDIAGLNRHTTNLNGRVDKTPDVQQTLQNQGELMSAMRDAGEAVARRIGDVADAKRDALLKAAEESDDPQLKQQYLAEADQWGESGSYRVGLQSAGSSLVGGIGGGLLGAAQSGGGSLMSALLANKLDEVSRQIADQKPTGNADLDKTLGNIVANAMLTVAGGVVGGAQGAQAAYNVDRFNRQLHQGEYDLAK-----------KHAKLVAQRLKISEQEAEGRIVAEILRNSDRQTAEASSGKHDYEIRSIVGCQNLNCYGDKKDPQYANHDYNRKFIEPNQEAYDAGQSQLGQGQTYNELVTSNIQ-------------------------KDPVGSTLAGAGMIGLGVATAGGVPSLMRMAVGGS-IGAGVNSG-VQYVFNNGKIDPVDAGAAGLAGALTFGTSLLPGMLMQTGGALLSSAVKEENPN--------------------VGMAGAAAGSLI-----------------------GYKVG-GSLEKAL--NAKLNPWYQP--EWV-----DVGFGML---RYVSPSVL--PS-TLGTIGGTA-------ASEGANNATGRILNPPESKK---------------------
874	GC_00000003	Core	B60	961	28	151	14	0	0.660611	0.73803	0.697178	PRJNA662973:IHE33_05280	hemagglutinin repeat-containing protein	-----MATRWILVGVEPVWRVGRARFVALWLSAWPTWGLAQIVPAPGGETRVIQTQNGLPQVDIARPSGAGVSINHYHQFDVQAPGAILNNASAIVKTGQAGYINGNPHFGPNQSARLIVNEVHSLEASQLRGPVEVAGPRAEVVVANPSGIVVNGGGFINTSRATLTTGQPYYGADGSLAGFNVSRGLVTVQGAKFNASNIDQVDLIARAVQVNTEIYAKNLNVVTGANQVPYATLAATTIHGDGPAPSVSIDVGQLGGMYADRIVMVGTEHGVGVHSAGTISAQAGDLTLCSNGKLMLTPTSQTNASGLLSVRAQADIQNDGKLYGKQDVSVSSESLLTNTGTLAAQRNLKVEAHSVNSSGGLGAGADADGVIDSAGELEVKATGSLVATGHQ---------------------LAGGNMTLEGAAVDLKHSNTLTDGHLELHAKSGDIDLTGAEVVSQGTARIIAD-------------------DGVVNHNQGKLSSGDTQTIRAAALSNQDGQIFSESTLDIDVAGKMDNLRGLARAAGRVLVKAGSLDNTAGRVTSKSDDELSVTTVGPLTNAAGHTVMGDQGGVIGGNGNVKVQAGTLTNRGRVTAKGMLKVSGQ-----------------------------------------SINNNDGTLSAKRLDVAADSLTNEKGLIAQTGKGDTAVRITHKFDNTLGTIRSNGENVTLKSEAGSLTNNSGTLYHGGSGTLKVTGASTLTNLSGLIDSASVLNVDGQSIDNTGGVIRTKTGSVTLTSASTFKNNQGVVQGGNGLEVSSADTLFNQEGELVNLSSTGTLAVSAQELDNTNGQIADTGTVHTLIKAASIHNANTNGQTYRGVIRGKGNVTIDSAAVQNGANGQIVADRDLTFENTDQFTNAGQLTADGVLTVEQPHAVLSNVDGQISATKVKLTVASLDNTGGQIANPKGSSGDITIRTGVLTQHAGTIASARDLELSAVSLIGDGQLIGGRDAAISLQGDYTHGANNQIT--ANRNLTFSTTGQLTNTGKLSAVGNLTTRSNGLINRGEIRSGIQGVTGTGITTLEAGSGELINEGKINGHAVTTTSQHLTNTGSIIGGTLTHTANTIVNDGARAVMAGTQQVNLYGANTVTNRNGATLVSLGDLNIAKDDQKDASGRLINLIDTVNNLSSTMEAHGLMNIAARQLNNIRQNVQTETRSSSSTHTMRQLPWWRPSPPGSSPAFQDANVHMHHAYYVNPADIISSTPILTPDGYWVTQLVVNLPWNASVFEWKNSGLTYGKPNGGHQAQYQQDWRVTLPAGQVTLYAYDVKHGQSNPDQQGGTAWDEKFSKNTYLRSFGNTAYSNHYGNCTTNCVRIETYPGYTDPNTQFMKETERRREGHWPVETQRIAHQTVTETELSPNSGAPALLTSGAAMNLTIGELVNNDNGTIAAGGDLNVNGQKVPNGHGAAVIKNTSTQLTKTYSFTNQSGYNHVKD----------------PYPGTPAQWVTWTNPSITFTTGIAGGTVTSNQAVTIDAGETRNISVQATPVPVGADAAALGLPDVDL-KGQGVGAPRGAKQRSGTPGVIKTVAGVRTSRPQLKLPTSGLFTIQSAPNHPYLVVTDPRFTSYTQFVSSDYMLGQLDLNPQTVQKRIGDGYYESQLVMAQVTQLTGKRYLEGFTSNEDEYKQLMTHGAAFGKQFSLKPGIALTDAQMEALTTDIVWLVNQTI-------------TLADGSQQTVLAPQVYLAKSNHVDVTPSGALISGNTVQIKGTDIVNQGGTIAAKGDAALAASNDIQNLGGAIHADNLALMAGRDIINQSLTRTEAQHFTTG-TSTHTSIGALGTLNASGEMLMQAGHDLTVKGARVTTGGNLGVMAGHAVNIGTVETGSTIQTHSDARNTSAYQNTTQVGSALHTGGSLGVASGGDIGVTGSTLTSDADMALVGAGHVTIRGATNRAAVNLTGAHGRDWAYDNHMVEMNVASQLSTGGSATVVAGQAASGKRLEVLGSNIVAGTKGQGNGAVNLAASGDVTIAETRTRTRGDAASHSEADKFLSSSSTDTARSYAGSNANGSLVSGDTVNVSAGHDLNVRGSAVVSTHGTALAAANNVNIGTAQSTAQESSDYRHRQSGLLSGDGLAVTIGSRAQSDQAQSSSLTHHVSVVGSVKDSVTIEAGNELHVKGSDLIAAKDVVGTAKTVTLQTATDEQHHSGQQAMRQSGVTLGVQTPGIAAVNNVVQQA---------------------------SAGAHSQDDRVRALRGIAGASGLYDAYQSVPGELGTLAKGEMPEAKLTVS--IGSSGSRSAFSEDRTQARGNRVQAGGLAKFQATGEKGQGQGNVIIHGSDIDAKNVHLAATDRVDLLNSTDTERVRHDNGSASGSVGVSIGTKGLGVSASAARANGDGNLDGSMQNNTHVRARETVTIKSGGDTNVVGANVKGNQVVADVQGDLNVASVQDTSVSAAHQHS----AGVGLNVSQGGGSASFNVQNGNARGTYASVTEQAGIEAGEGGFDIAVKGNTDLKGAYIASKAAKDQNRLKTGTLSYSAIENHSDYQASTLGISGGATTGDGGNVYQPTGSSSGKNAGGASPLYLSESGSSRARTQSAISDAEIEITNPDQQKQAIAGLNRDATNLNGRVDKTPDVQQSLQNQGELMSAMRDAGEAVARRIGDVADAKRDALLQAASESDDPQQKQQYLAEAEQWDESGRYRVGLQSAGGSLVGGIGGGLLGAAQSGTGSLVSALLANKLDAVSRQIADQKPTGNADLDKTLGNIVANVMSSVAGGVVGGTQGAQAAYNVDRFNRQLHQGEYDLAK-----------RHAKLVAQQLKISEQEAEGRIVAEILRNSDQQTAEATGSKHDYEIRSIVGCQNLNCYGDKKDAQYADHDYNSQYIKPNQEAYDAGQSQLGRGQTYNELVTSNIN-------------------------KDSVGATVAGAGMIGLGLAAGG-SLAPAGMMGIGAAVGLIANGG--VQLTGDQPFDWTSFALSGVTSAVSTGMKFVPVFMTGVGGALTGSALQGQNPN--------------------AAMGGAAVGTVI-----------------------GYPIG-AKIEGKL--NDVLNPWYRQ--EWV-----DVGMGMS---KYVPPSSI--PS-WMGSFGGGV-------IQEKAGAAVQNKVDGVGKR----------------------
875	GC_00000003	Core	B60	963	28	151	14	0	0.660611	0.73803	0.697178			------------------------------------------------------------------------------------------------------------------------------------------------------------------------------------------------------------------------------------------------------------------------------------------------------------------------------------------------------------------------------------------------------------------------------------------------------------------------------------------------------------------------------------------------------------------------------------------------------------------------------------------------------------------------------------------------------------------------------------------------------------------------------------------------------------------------------------------------------------------------------------------------------------------------------------------------------------------------------------------------------------------------------------------------------------------------------------------------------------------------------------------------------------------------------------------------------------------------------------------------------------------------------------------------------------------------------------------------------------------------------------------------------------------------------------------------------------------------------------------------------------------------------------------------------------------------------------------------------------------------------------------------------------------------------------------------------------------------------------------------------------------------------------------------------------------------------------------------------------------------------------------------------------------------------------------------------------------------------------------------------------------------------------------------------------------------------------------------------------------------------------------------------------------------------------------------------------------------------------------------------------------------------------------------------------------------------------------------------------------------------------------------------------------------------------------------------------------------------------------------------------------------------------------------------------------------------------------------------------------------------------------------------------------------------------------------------------------------------------------------MQSAISDAEIEITNPDQQKQAIAGLNRDATNLNGRVDQTPDIQQSLQNQGELMSAMRDAGEAVARRIGDVADAKRDALLQAASESDDPQQKQQYLAEAEQWDESGRYRVGLQSAGGSLVGGIGGGLL-------------------------------------------------------------------------------------------------------------------------------------------------------------------------------------------------------------------------------------------------------------------------------------------------------------PLCLQSA----------------------------------------------------------------------PFSESSSACTGEI--TTQLTS--------------TPGMAIL-------------RR----------------------------------------------------------
876	GC_00000003	Core	B60	537	28	151	14	0	0.660611	0.73803	0.697178	PRJNA662973:IHE33_02945	hemagglutinin repeat-containing protein	-----MATRWILVGVEPMWRVGRARFVALWLSAWPAWGLAQIVPAPGGETRVIQTQNGLPQVDIARPSGAGVSVNHYHQFDVQAPGAILNNASAIVKTGQAGYINGNPHFGPNQSARLIVNEVHSLEASQLRGPVEVAGPRAEVVVANPSGIVVNGGGFINTSRATLTTGQPYYGADGSLAGFNVSRGLVTVQGAKFNASNIDQVDLIARAVQVNTEIRAKNLNVVTGANQVPYATLAATTIHGDGPAPSVSIDVGQLGGMYADRIVMVGTEHGVGVHSAGEISAQTGDLTLMSEGRLVS--MGKTTASGNIRLSAAGGIDNRGTIDSRQYLSVNTGADLVHSGMLTAQKDVTVNAGSVHSTGTLGAGVNGDGSMGQSGDLQVTATGLLSVTGKHGAGSDVSLS-SDVPLTSSDVSLAGNNVSLTGSNVNLAGSRTIANGGLTLNANAGDLDLSAATTRAQGGIKATASGALINDHGKLWSGADVTLMGGSVSNQSGKVSAQGPLLVKTGGQVANQSGELLSQSTVEVHGGAILNQQGIIESASNMTIDGASLDNSGGRVTSLNRDSLSVTTSGQLTNTTGTAANGAQGGVISGNGDVTVQGGIVANHGTMSTMANLRVIGQQFVDNGNGLLKAAQNVTVDAGSRLYNAGGTIVGQAATLNGTTLDNRSGTVQADRLSLNGTDLLNRGGSITQTGTDPIAINVSGTLDNSNDGTLETNSTDLKLASAALINDGGTLYHAGNGTLTLGNGTGSISNVSGKIDSNGQIVVQTNTFNNTSGSLVGQTG-LTATLGGTLTNDNGTLKTSAGAAILHSTTLSNHGGLIGVPHLSLTVDSTLDNDEGTIEANQLALKAADLTNRGGKITQWQALPMTVEVSGKIDNSNGGTLKTNSHELKLAPAELINSGGTITHAGTGTLTVAPSHSAGRLNNTSGRIESTGQVLIEAGDLSNVQGVVSAQRGIIATIKGDVNNTQGLLRSDMSLSLTNEGALVNQAGHIQAGQPTPGDTSTLEIQSASIDNTDGSINDLGTGNMTVQGTNQIVNSHAGGVAGMGKITGNGDVTVSAASIVNAQGGQLSGATLHVQGATLDNRGGKIGNLANSNGDVDVTMTGAVTNTDGLISSTRNLTVAAATLQGGGTYGAANDATLHLQGDYTIASDTQFKVGHGLTFTLPGTFTNHANLQWVPNLSVNAGNIVNSGSISAVNWLRTHSGHLTNTGTLVGGSATIQAHGTVSNLGPTALMGASDSQGLLEILARDIENRDDTTAIDTMAQTGIVGMGKVVLAGGKDANGHY--------TRAALINNQSARIESGGPMQLHADRVLNTRRVMRTSGFTENVDPALLARHNISMQGCTAIYMEACYGHSVPWVDKPSPEMANMIGGAFTEPPHGGQWNSTYQYTTYEGKAVANTVTDISPAGQIISGGALDASAVGLLQNYWSNVAAAGDIQQPTHLDMDGWAATGQQAPMVRVRYSGQYHYNNYDNSEHNWQLPFGDAPFVTGRPGGYTQAAPADIKDYRLPGYDATWGANGTISGTGVSINNPTSNPSIPSLGLPPGQSVSGPEISSLNGNV-SGTKLPGMPVRGSVSTIVDPIIASATALNVLNNLTIPQGGLFRPNPAPNPSYVIETNPAFTNHKHFISSDYFFKQIGVDLTPLAKRLGDGFYEQQLVRNQVTALTGKAVLGPHTDVQSMYQSLMAAGAALSKSLDLPIGVSLSAEQVSKLTSNVVMMETRVVDGQSVLVPVVYLAKASQQNMDGPLITATNIDLQNVQSFTNSGTVKAEHTLAIQGKQIDNAFGVLQSGDLMSLATEGKIDLTSANVKAGSLQLDAGKDLVLDTATKMTHQVSRDGATRVTTRLGPTAKLEVAGDASIVTGGDVQQHAGNLVVGGDLSTDIGGHWTLGAQQIG-------EHKIVQRANGVSNTDINRIVGSSLKVGGMSNINVGGDLTAKGAQIDLGQGGNLVAKGDVSLGSASATTTTNSNSSGSDSHGSYAETLHTLNQTLTGTTLKGGNTVNIVSGQDITVSGSAISLDKGRANLLAAADVNVGAVTETHVLNSHETHSHSNVVSGSQAASGIDRTAVYSQGSTISADGVTVASGRDINITGSHVVGTNDVKLQAGRDVNMTTSQDRVQSSSYYDKKESGLLSGDGLAVTIGSRAQSDQAQSSSVTHHSSVVGSVKDSVTIEADNELHVKGSDLIAAKDVVGTAKTVTLQTATDEQHHSGQQAMRQSGVTLGVQTPGIAAVNNVVQQA---------------------------SAGAHSQDDRVRALRGIAGASGLYDAYQSVPGELGTLAKGELPEAKLTVS--IGSSGSRSAFSEDSTQARGNRVQAGGLAKFQATGEKGQGQGNVIIHGSDIDAKNVHLAATDRVDLRNSTDTERVRHDNGSTSGSVGVSIGTKGLGVSASAARANGDGNLDGAMQNNTHVRARETVTIKSGGDTNVVGANVKGNRVVADVQGDLNVASVQDTSVSAAHQHS----AGVGLNVSQGGGSASFNVQNGNARGNYASVAEQAGIEAGEGGFDIAVKGNTDLKGAFIASEAVKAQNRLQTGTLSYSAIENHSDYQASTLGIGGGATTGDGGNVYQPTGSSSGKNAGGASPLYLSESGSSRARTQSAISDAEIEITNPDQQKQAIAGLNRDATNLNGWVDKTPDVQQSLQNQGELMSAMRDAGEAVARRIGDVADAKRDALLQAASESDDPQQKQQYLAEAEQWDESGRYRVGLQSAGGSLVGGIGGGLLGAAQSGAGSLVSALLANKLDAVSRQIADQKPTGNAELDKTLGNLVANVMSSVAGGVVGGTQGAQAAYNVDRFNRQLHQGEYDLAK-----------RHAKLVAQRLKISEQEAEGRIVAEILRNSDQQAAEATGSKHDYEIRSIVGCQNLNCYGDKKDTQYADHDYNREFIEPNRSSYDLGQQQLAQGQTHKELVASNYD-------------------------KDPIGNTIARAAGSALAGTMTGGIGTAWGLGTAFTYMG------------------------DAVSYQFGLSKDQPDYKDAAVAGGVAVALSPLNLPL--------------------NTLGNSIVGKVVVG---------------------GYNSL-VAGTGAFASTAITKPDSSP----------DLSAGLA---TAGTLFGIGGKAILPSPIGNAF-----NTLMQILPGPTQSAIESRDKE----------------------
877	GC_00000003	Core	B62	523	28	151	14	0	0.660611	0.73803	0.697178			----------------------------------------------------------------------------------------------------------------------------------------------------------------------------------------------------------------------------------------------------------------------------------------------------------------------------------------------------------------------------------------------------------------------------------------------------------------------------------------------------------------------------------------------------------------------------------------------------------------------------------------------------------------------------------------------------------------------------------------------------------------------------------------------------------------------------------------------------------------------------------------------------------------------------------------------------------------------------------------------------------------------------------------------------------------------------------------------------------------------------------------------------------------------------------------------------------------------------------------------------------------------------------------------------------------------------------------------------------------------------------------------------------------------------------------------------------------------------------------------------------------------------------------------------------------------------------------------------------------------------------------------------------------------------------------------------------------------------------------------------------------------------------------------------------------------------------------------------------------------------------------------------------------------------------------------------------------------------------------------------------------------------------------------------------------------------------------------------------------------------------------------------------------------------------------------------------------------------------------------------------------------------------------------------------------------------------------------------------------------------------------------------------------------------------------------------------------------------------------------------------------------------------------------------------------------------------------------------------------------------------------------------------------------------------------------------------------------------------------------------------------------------------------------------------------------------------------------------------------------------------------------------------------------------------------------------------------------------------------------------------------------------------------------------------------------------------------------------------------------------------------------------------------------------------------MKFVPVYMTGVGGALTGSALQGQNPN--------------------AAIGGAAVGTVI-----------------------GYPIA-AKIEGKL--NDVLNPWYRQ--EWV-----DVGMGMS---KYVPPNSI--PS-WTGSFGGGV-------IQEKAGAAVQNKIDGAGKK----------------------
878	GC_00000003	Core	B62	527	28	151	14	0	0.660611	0.73803	0.697178	PRJNA1167355:ACLZ5L_02875	hemagglutinin repeat-containing protein	----------------------------------------------------------------------------------------------------------------------------------------------------------------------------------------------------------------------------------------------------------------------------------------------------------------------------------------------------------------------------------------------------------------------------------------------------------------------------------------------------------------------------------------------------------------------------------------------------------------------------------------------------------------------------------------------------------------------------------------------------------------------------------------------------------------------------------------------------------------------------------------------------------------------------------------------------------------------------------------------------------------------------------------------------------------------------------------------------------------------------------------------------------------------------------------------------------------------------------------------------------------------------------------------------------------------------------------------------------------------------------------------------------------------------------------------------------------------------------------------------------------------------------------------------------------------------------------------------------------------------------------------------------------------------------------------------------------------------------------------------------------------------------------------------------------------------------------------------------------------------------------------------------------------------------------------------------------------------------------------------------------------------------------------------------------------------------------------------------------------------------------------------------------------------------------------------------------------------------------------------------------MVSSVKGRVTIEADNELHVKGSELIAAKDVVGTAKTVKLQSATDEQHHSGQHAMRQSGVTLGVQTPGIAAVSNVVQQA---------------------------SAGAHSQDDRVRALRGIAGASGLYDAYQSVPGELGTLAKGELPEAKLTVS--IGSSGSRSAFSEDSTQARGNRVQAGGLTKFQATGEKDPGQGNMIIRGSQIDAKNVHLAATDRVDLLNSTDTERVRHDNGSTSGSVGVSIGTKGLGVSASAARANGDGNSDGAMQNNTHVRARESVTIKSGGDTNVVGANVKGNRVVADVQGDLNVGSVQDTSVSAAHQHS----AGVGLNVSQGGGSASFNVQNGNARGNYASVTEQSGIEVGEGGFDIAVKGNTDLKGAFIASEAVKAQNRLKTGMLSYSAIENHSDYQASTLGISGGATTGDGGNVYQPTGSSSGKNAGGASPLYLSESGSSRARTQSAISAAEIEITNPDQQKQAIAGLNRDATNLSGRVDKTPDVQQSLQNQGELMSAMRDAGEAVARRIGDVADAKRDALLQAASESDDPQQKQQYLAEAEQWGESGHYRVGLQSAGGSLVGGIGGGLLGAAQSGAGSLVSALLAHKLDAVSRQIADQKPTGNADLDKTLGNIVANVMSSVAGGVVGGTQGAQAAYNVDRFNRQLHQGEYDLAK-----------RHAKLVAQQLKISEQEAEGRIVAEILRNSDQQTAEATGSKHDYEIRSIVGCQNLNCYGDKKDAQYADHDYNSQYIKPNQEAYDAGQSQLGRGQTYNELVTSNIN-------------------------KDPVGATVAGAGMMGLGLAAGG-SLAPAGMMGAGALLGLGANGG--VQLMGDQPFDWTSFALSGVTSAVSTGMKFVPVFMTGVGGALTGSALQGQNPN--------------------AAMGGAAVGTVI-----------------------GYPIG-AKIEGKL--NDVLNPWYRQ-------------------------------E----------------------------------------------------------
879	GC_00000003	Core	B62	528	28	151	14	0	0.660611	0.73803	0.697178			---------------------------------------------------------------------------------------------------------------------------------------------------------------------------------------------------------------------------------------------------------------------------------------------------------------------------------------------------------------------------------------------------------------------------------------------------------------------------------------------------------------------------------------------------------------------------------------------------------------------------------------------------------------------------------------------------------------------------------------------------------------------------------------------------------------------------------------------------------------------------------------------------------------------------------------------------------------------------------------------------------------------------------------------------------------------------------------------------------------------------------------------------------------------------------------------------------------------------------------------------------------------------------------------------------------------------------------------------------------------------------------------------------------------------------------------------------------------------------------------------------------------------------------------------------------------------------------------------------------------------------------------------------------------------------------------------------------------------------------------------------------------------------------------------------------------------------------------------------------------------------------------------------------------------------------------------------------------------------------------------------------------------------------------------------------------------------------------------------------------------------------------------------------------------------------------------------------------------------------------------------------------------------------------------------------------------------------------------------------------------------------------------------------------------------------------------------------------------------------------------------------------------------------------------------------------------------------------------------------------------------------------------------------------------------------------------------------------------------------------------------------------------------------------------------------------------------------------------------------------------------------------------------------------------------------------------------------------------------------------------------------------------------------------------------------------------------------------------------------------------------------------------------------------------------------------------------------------------------------------------------------------------------------------------------------MGMS---KYVAPSKL--PS-WLGGAAGGA-------AQEKMGATVQNKLDEEAAKK---------------------
880	GC_00000003	Core	B62	525	28	151	14	0	0.660611	0.73803	0.697178			---------------------------------------------------------------------------------------------------------------------------------------------------------------------------------------------------------------------------------------------------------------------------------------------------------------------------------------------------------------------------------------------------------------------------------------------------------------------------------------------------------------------------------------------------------------------------------------------------------------------------------------------------------------------------------------------------------------------------------------------------------------------------------------------------------------------------------------------------------------------------------------------------------------------------------------------------------------------------------------------------------------------------------------------------------------------------------------------------------------------------------------------------------------------------------------------------------------------------------------------------------------------------------------------------------------------------------------------------------------------------------------------------------------------------------------------------------------------------------------------------------------------------------------------------------------------------------------------------------------------------------------------------------------------------------------------------------------------------------------------------------------------------------------------------------------------------------------------------------------------------------------------------------------------------------------------------------------------------------------------------------------------------------------------------------------------------------------------------------------------------------------------------------------------------------------------------------------------------------------------------------------------------------------------------------------------------------------------------------------------------------------------------------------------------------------------------------------------------------------------------------------------------------------------------------------------------------------------------------------------------------------------------------------------------------------------------------------------------------------MRSARWRAKTQSAISDAEIEITNPDQQKQDIAGLNRHMTNLNGQVDKTPDVQQTLQNQGELMSAMRDAGEAVARRIGDVADAKRDALLKAAEESDDPQLKQQYLAEADQWDESGSYRVGLQSAGSSLVGGIGGGLLGAAHSGAGSLVSALLANKLDEVSRQIVDQKLTGNAELDKTLGNLVANVMATAVGGVVGGAQGAQAAYNVDRFNRQLHLEERQRIRELAGKDEIKEARLAAAACATVKCYAEYPEDSAAYQHFKQIAEFGASDALADERQILSQQDGLFGYTTSGLFSDANIDAAKQWNNTYQFTSRGAGAAQATLGAMGVAGAVASAPITCTTGLGCVANAFVAGTSADVLIAGAKQTVSGQPESTYLNQALTGLGLSPGAASLLEAGLG-LGSAVTAGAVANAITDRAAALNKLGTASYKEFVTDGVKVPPEMMQSPQAQALIREIRIGNPGMSEERVTEIAQRYMRSGANLPQMGTAAPGATLVKVVPKGDSISPYS---------GYWMS-LEQARAI--TTMTPEQAGR-VLGL-----PAAQAANMMSKGVDYYVI--TP-KAGVAPNVF-------VSEVAGTLQGMVTMPGGAQQVIVPNRGQWIEPFKINPFTLR
881	GC_00000003	Core	B62	1051	28	151	14	0	0.660611	0.73803	0.697178	PRJNA1167355:ACLZ5L_05755	hemagglutinin repeat-containing protein	-------MRWILVGVEPVWRVGRARFVALGLSAWPAWGLAQIVPAPGGETRVIQTQNGLPQVDIARPSGAGVSVNHYHQFDVQAPGAILNNASAIVKTGRAGYINGNPHFGPNQSARLIVNEVHSLEASQLRGPVEVAGPRAEVVVANPSGIVVNGGGFINTSRATLTTGQPYYGADGSLAGFNVSRGLVTVHGAKFNALNIDQVDLIARAVQTNTEIRAKNLNVVSGANQVPYDTLAATTIQGDGPAPSVSIDVGQLGGMYADRIVMVGTEHGVGVHSAGTISAQAGDLTLCSNGKLTLTPTSQTNASGLLSVRAQADIQNDGKLYGKQDVSVSSASLLSNVGTLAAQRNLKVEAHRVNSSGGLGAGADADGVIDSAGELEVKATGSLVATGHQ---------------------LAGGNMTLEGATVDLKHSNTLTDGHLELYAKSGDIDLTGAEVVSQGTARIIAD-------------------DGVVNHNQGKLSSGDTQTIRAAALSNQDGQIFSESTLDIDVAGKMDNLRGLARAAGRVLVKAGSLDNTAGRVTSKSDDELSVTTVGPLTNAAGHTVMGDQGGVIGGNGNVKVQAGTLTNRGRVTAKGMLKVSGQ-----------------------------------------SINNNDGTLSAKRLNVTADSLTNEKGVIAQTGKGDTVVRITHKFDNTLGTIRSNGENLTLKSEAGSLTNNSGTLYHGGSGTLKVTGASTLTNLSGLIDSASVLNVDGQSIDNTGGVIRTKTGSVTLTSASTFKNNQGVVQGGNGLEVSSADTLFNQEGKLANRSSTGTLAVSAQELDNTNGQIADTGTVHTLIKATSIHNANTNSQTHRGVIRGKGDVTIDSAAVQNGANGQIVADRDLTFKNTDQLTNAGQLTADGALTVDQPDATLSNVDGQISATKVKLTAASLDNTGGQIANPKGSSGDIKMQTGVLTHHAGTIASARDLQLSAASLIGDGQLIGGRDAAISLQGDYTHGANNRIT--ANRNLIFSTTGQLTNAGKLLAVGNLTTRSNGLINRGEIGSGTHGVPGTGITTLEAGGGELTNEGKINGNAITTTSQHLTNTGSIIGDTLTHTANTIVNDGARAVMAGTQQVNLYGANTVTNRNGATLVSLGDLNIAKDDQKDSSGRLINQIDTVNNLSSTMEAHGLMNIAARQLNNIRQKVQIETRSSSSTHTMRQLPWWRPFPPGSSPAFQDANVHMHHAYYVNPADIISSTPILTPDGYWVTQLIVNLPWNASVFEWKNSGLTYWKPNGGYQAQYQQDSRVTLPAGQVTLYAYDVKHGQSNPDQQGGTAWDEKFSKNTYLRSFGNTAYSNHYGNCTTDCVRIETYPGYTDPNTQFMKETERRREGHWPVETQRIAHQTVTETELSPNSGAPALLTSGAAMNLTIGELVNNDNGTIAAGGDLNVNGQKVPNGHGAAVIKNTSTQLTKTYSFTNQSGYNHVKD----------------PYPGTPAQWVTWTNPSITFTTGIAGGTVTSNQAVTIDAGETRNISVQATPVPVGADAAALGLPDIDL-KGQGVGAPRGAKQRSGTPSVIKTVAGVRTSRPQLKLPTSGLFTIQSAPNHPYLVVTDPRFTSYTQFVSSDYMLGQLDLNPQTVQKRIGDGYYESQLVMAQVTQLTGKRYLEGFTSNEDEYKQLMTHGAAFGKQFSLKPGIALTDAQMEALTTDIVWLVNQTI-------------TLADGSQQTVLAPQVYLAKSNHVDVTPSGALISGNTVQIKGTDIVNQGGTIAAKGDAALAASNDIQNLGGAIHADNLALMAGRDIINQSLTRTEAQHFTTG-TSTHTSIGALGTLNASGEMLMQAGHDLTVKGARVTTGGNLGVMAGHAVNIGTVETGSTIQTHSDARNTSAYQNTTQVGSALHTGGSLGVASGGDIGVTGSTLTSDADMALVGAGHVTIRGATNRAAVNLTGAHGRDWAYDNHMMETNVASQLSTGGSATVVAGQAASGKRLEVLGSNIVAGTKGQGNGAVNLAASGDVTIAQTRTRTRGDAASHSEADKFLSSSSTDTARSYVGSNAHGSLVSGETVNVSAGHDLNVRGSAVVSTYGTALAAANNVNIGTAQSTAQESNDYRHRQSGLLSGDGLAVTIGSRAQSDQAQSSSLTHHGSVVGSVKDSVTIEAGNELHVKGSDLIAAKDVVGTAKTVTLQTATDEQHHSGQQAMRQSGVTLGVQTPGIAAVNNVVQQA---------------------------SAGAHSQDDRVRALRGIAGASGLYDAYQSVLGELGTLAKGEMPEAKLTVS--IGSSGSRSAFSEDNTQARGNRVQAGGLAKFQATGEKDPGQGNMIIRGSQIDAKNVHLAATDRVDLLNSTDTERVRHDNGSTSGSVGVSIGTKGLGVSASAARANGDGNSDGAMQNNTHVRARESVTIKSGGDTNVVGANVKGNRVVADVQGDLNVGSVQDTSVSAAHQHS----AGVGLNVSQGGGSASFNVQNGNARGNYASVTEQSGIEVGEGGFDIAVKGNTDLKGAFIASEAVKAQNRLKTGMLSYSAIENHSDYQASTLGISGGATTGDGGNVYQPTGSSSGKNAGGASPLYLSESGSSRARTQSAISAAEIEITNPDQQKQAIAGLNRDATNLSGRVDKTPDVQQSLQNQGELMSAMRDAGEAVARRIGDVADAKRDALLQAASESDDPQQKQQYLAEAEQWGESGHYRVGLQSAGGSLVGGIGGGLLGAAQSGAGSLVSALLAHKLDAVSRQIADQKPTGNADLDKTLGNIVANVMSSVAGGVVGGTQGAQAAYNVDRFNRQLHPEEKQRIREVAGKDEVKEARLAAAACAMAKCYAEYPEDSAAYQHFKQIAEFGASDALADERRILSQQDGLFGYTTSGLFSDANIDAAKQWNNTYQFTSRGAGAAQATLGAMGVAGAVASAPITCTTGLGCVANAFVAGTSADVLIAGAKQTVSGQPESTYLNQALMGLGLSPGAASLLEAGLG-LGSAVTAGAVANAITDRAAALNKLGAASYKEFMTDGVKVPPEMMQSPQAQALMREIRMGNPGMSQKYIEEIAQSYIESGTSLPRIGTASPGTTLVKVVPKGDSISPYS---------GYWLS-PEQARAI--ATMTPEQAGQ-ILGL-----PATQAANMMGKGVDYYAI--TP-KAGVAPNVF-------VSEVAGTSQGMVTMPGGAQQVIVPNRGQWIEPFKINPFTLR
882	GC_00000003	Core	B62	1054	28	151	14	0	0.660611	0.73803	0.697178			---------------------------------------------------------------------------------------------------------------------------------------------------------------------------------------------------------------------------------------------------------------------------------------------------------------------------------------------------------------------------------------------------------------------------------------------------------------------------------------------------------------------------------------------------------------------------------------------------------------------------------------------------------------------------------------------------------------------------------------------------------------------------------------------------------------------------------------------------------------------------------------------------------------------------------------------------------------------------------------------------------------------------------------------------------------------------------------------------------------------------------------------------------------------------------------------------------------------------------------------------------------------------------------------------------------------------------------------------------------------------------------------------------------------------------------------------------------------------------------------------------------------------------------------------------------------------------------------------------------------------------------------------------------------------------------------------------------------------------------------------------------------------------------------------------------------------------------------------------------------------------------------------------------------------------------------------------------------------------------------------------------------------------------------------------------------------------------------------------------------------------------------------------------------------------------------------------------------------------------------------------------------------------------------------------------------------------------------------------------------------------------------------------------------------------------------------------------------------------------------------------------------------------------------------------------------------------------------------------------------------------------------------------------------------------------------------------------------------------------------------------------------------------------------------------------------------------------------------------------------------------------------------------------------------------------------------------------------------------------MAKCYAEYPEDSAAYQHFKQIAEFGASDALADERRILSQQDGLFGYTTSGLFSDANIDAAKQWNNTYQFTSRGAGAAQATLGAMGVAGAVASAPITCTTGLGCVANAFVAGTSADVLIAGAKQTVSGQPESTYLNQALTGLGLSPDAASLLEAGLG-LGSAVTAGAVANAITDRAAALNKLGAASYKEFVTDGVKMPPEMMQSPQAQALMQEIRMGNPNMPKVDIETIAQRYMRSGANLPQMGTAAPGAMLVKVVPKGDSISPYS---------GYWMS-LEQARAI--TTMTPDQAGR-VLGL-----PAAQAANMMSKGVDYYVI--TP-KAGIAPNVF-------VSEVAGTSQGMVTMPGGAQQVIVPNRGQWTEPTKINPFTLR
883	GC_00000003	Core	B62	1056	28	151	14	0	0.660611	0.73803	0.697178	PRJNA1167355:ACLZ5L_05780	hemagglutinin repeat-containing protein	----------------------------------------------------------------------------------------------------------------------------------------------------------------------------------------------------------------------------------------------------------------------------------------------------------------------------------------------------------------------------------------------------------------------------------------------------------------------------------------------------------------------------------------------------------------------------------------------------------------------------------------------------------------------------------------------------------------------------------------------------------------------------------------------------------------------------------------------------------------------------------------------------------------------------------------------------------------------------------------------------------------------------------------------------------------------------------------------------------------------------------------------------------------------------------------------------------------------------------------------------------------------------------------------------------------------------------------------------------------------------------------------------------------------------------------------------------------------------------------------------------------------------------------------------------------------------------------------------------------------------------------------------------------------------------------------------------------------------------------------------------------------------------------------------------------------------------------------------------------------------------------------------------------------------------------------------------------------------------------------------------------------------------------------------------------------------------------------------------------------------------------------------------------------------------------------------------------------------------------------------------------------------------MKGSDLIAAKDVVGTAKTVTLQTATDEQHHSGQQAMRQSGVTLGVQTPGIAAVNNVVQQA---------------------------SAGAHSQDDRVRALRGIAGASGLYDAYQSVLGELGTLAKGEMPEAKLTVS--IGSSGSRSAFSEDNTQARGNRVQAGGLAKFQATGEKDPGQGNMIIRGSQIDAKNVHLAATDRVDLLNSTDTERVRHDNGSTSGSVGVSIGTKGLGVSASAARANGDGNSDGAMQNNTHVRARESVTIKSGGDTNVVGANVKGNRVVADVQGDLNVGSVQDTSVSAAHQHS----AGVGLNVSQGGGSASFNVQNGNARGNYASVTEQAGIEAGEGGFDIAVK--------------------------------------------------------------------------------------------------------------------------------------------------------------------------------------------------------------------------------------------------------------------------------------------------------------------------------------------------------------------------------------------------------------------------------------------------------------------------------------------------------------------------------------------------------------------------------------------------------------GHELV-ARCAVQW--TDWAAGSCRR-----------AA-----------------TKEWLYRIR---------------------------------------------------
884	GC_00000003	Core	B62	1053	28	151	14	0	0.660611	0.73803	0.697178	PRJNA1167355:ACLZ5L_05765	hemagglutinin repeat-containing protein	----------------------------------------------------------------------------------------------------------------------------------------------------------------------------------------------------------------------------------------------------------------------------------------------------------------------------------------------------------------------------------------------------------------------------------------------------------------------------------------------------------------------------------------------------------------------------------------------------------------------------------------------------------------------------------------------------------------------------------------------------------------------------------------------------------------------------------------------------------------------------------------------------------------------------------------------------------------------------------------------------------------------------------------------------------------------------------------------------------------------------------------------------------------------------------------------------------------------------------------------------------------------------------------------------------------------------------------------------------------------------------------------------------------------------------------------------------------------------------------------------------------------------------------------------------------------------------------------------------------------------------------------------------------------------------------------------------------------------------------------------------------------------------------------------------------------------------------------------------------------------------------------------------------------------------------------------------------------------------------------------------------------------------------------------------------------------------------------------------------------------------------------------------------------------------------------------------------------------------------------------------------------------------MKGSDLIAAKDVVGTAKTVTLQTATDEQHHSGQQAMRQSGVTLGVQTPGIAAVNNVVQQA---------------------------SAGAHSQDDRVRALRGIAGASGLYDAYQSVLGELGTLAKGEMPEAKLMVS--IGSSGSRSAFSEDSTQARGNRVQAGGLTKFQATGEKDPGQGNMIIRGSQIDAKNVHLAATDRVDLLNSTDTERVRHDNGSTSGSVGVSIGTKGLGVSASAARANGDGNSDGAMQNNTHVRARESVTIKSGGDTNVVGANVKGNRVVADVQGDLNVGSVQDTSVSAAHQHS----AGVGLNVSQGGGSASFNVQNGNARGNYASVTEQSGIEVGEGGFDIAVKGNTDLKGAFIASEAVKAQNRLKTGMLSYSAIENHSDYQASTLGISGGATTGDGGNVYQPTGSSSGKNAGGASPLYLSESGSSRARTQSAISAAEIEITNPDQQKQAIAGLNRDATNLSGRVDKTPDVQQSLQNQGELMSAMRDAGEAVARRIGDVADAKRDALLQAASESDDPQQKQQYLAEAEQWGESGHYRVGLQSAGGSLVGGIGGGLLGAAQSGAGSLVSALLAHKLDAVSRQIADQKPTGNADLDKTLGNIVANVMSSVAGGVVGGTQGAQAAYNVDRFNRQLHPEERKWIS-----------QREAAYAKRYGLTEEQAREELTTQAERQVQHGSAGAWNQRAHEFLRPAHGMLPADGESGPGYMFYATPAQKADPSMY----AGHYPSGLGLNKPTSEAMNASVN---------------------HDAASLNVIAKQTLGAAAGAAAIVVGGPIAALPGVPIFSSKGALGSAMWASPVGTGIISGGINAGSQYLQNDTVNPVDVATSFSTGMAGAYGGLLWNMGV----------------------NAAGGAARTALNNAMHGKSDSVTESAVTSGLLSSLGYGVG-KLGESGV--NSAIKSTINT-PNWA-----DTGVWAGSGWNLFRPNNF--GP-IGGSIGGAS-------GQEITDAIYQQMRSQPGEEK---------------------
885	GC_00000003	Core	B62	532	28	151	14	0	0.660611	0.73803	0.697178			--------------------------------------------------------------------------------------------------------------------------------------------------------------------------------------------------------------------------------------------------------------------------------------------------------------------------------------------------------------------------------------------------------------------------------------------------------------------------------------------------------------------------------------------------------------------------------------------------------------------------------------------------------------------------------------------------------------------------------------------------------------------------------------------------------------------------------------------------------------------------------------------------------------------------------------------------------------------------------------------------------------------------------------------------------------------------------------------------------------------------------------------------------------------------------------------------------------------------------------------------------------------------------------------------------------------------------------------------------------------------------------------------------------------------------------------------------------------------------------------------------------------------------------------------------------------------------------------------------------------------------------------------------------------------------------------------------------------------------------------------------------------------------------------------------------------------------------------------------------------------------------------------------------------------------------------------------------------------------------------------------------------------------------------------------------------------------------------------------------------------------------------------------------------------------------------------------------------------------------------------------------------------------------------------------------------------------------------------------------------------------------------------------------------------------------------------------------------------------------------------------------------------------------------------------------------------------------------------------------------------------------------------------------------------------------------------------------------------------------------------------------------------------------------------------------------------------------------------------------------------------------------MLANKLDEVSRQIAQQKPTGNADLDKTLGNIVANAMSTVAGGVVGGAQGAQAAYNVDRFNRQLDLQEKALAQ-----------QLAEKSGGKYSQQQIEDQMRQMSMTDGGPTYAGSPDILIGDPRPTDAQAKWIYGGKTADGNPILAQATVANDTELQRYIVDTVRSSDVPSTISYTAAPTQLEMG-------------------------PRRYALKPPAKPCATAECAAGLAPAGVFYYPPDLPKEQIANTAAAVSTAAGRFGATTGAIAAVPSPYAPAATTLTLGAAMVGLGANAVEQMVR---PN--------------------PVAFGIDSFIDL-----------------------GMFTA-TEKYPLC--SPMIN---------------EIGNYIK-------------GSDWL--------------IQKKNPEILKR------------------------------
886	GC_00000003	Core	B62	1357	28	151	14	0	0.660611	0.73803	0.697178			------------------------------------------------------------------------------------------------------------------------------------------------------------------------------------------------------------------------------------------------------------------------------------------------------------------------------------------------------------------------------------------------------------------------------------------------------------------------------------------------------------------------------------------------------------------------------------------------------------------------------------------------------------------------------------------------------------------------------------------------------------------------------------------------------------------------------------------------------------------------------------------------------------------------------------------------------------------------------------------------------------------------------------------------------------------------------------------------------------------------------------------------------------------------------------------------------------------------------------------------------------------------------------------------------------------------------------------------------------------------------------------------------------------------------------------------------------------------------------------------------------------------------------------------------------------------------------------------------------------------------------------------------------------------------------------------------------------------------------------------------------------------------------------------------------------------------------------------------------------------------------------------------------------------------------------------------------------------------------------------------------------------------------------------------------------------------------------------------------------------------------------------------------------------------------------------------------------------------------------------------------------------------------------------------------------------------------------------------------------------------------------------------------------------------------------------------------------------------------------------------------------------------------------------------------------------------------------------------------------------------------------------------------------------------------------------------------------------------------------------------------------------------------------------------------------------------------------------------------------------------------------------------------------------------------------------------------------------------------------------------------------------------------------------------MLYYPPD---------------------------------------------------------------------------------------LPKEQIANTAAAVLTAAGRFGAATGAIAAVPSPYAPAATTLTFGASVIGLSAGMIEQIVRPN--------------------PKSYAVDSIVDL-----------------------TNYFA-SERYPLY--GPVFNEIGGV-VKGL-----D----------------------WINQFK----------QPEKK------------------------------------
887	GC_00000003	Core	B75	956	28	151	14	0	0.660611	0.73803	0.697178	PRJNA1167355:ACGS9D_05295	hemagglutinin repeat-containing protein	---------------------------------------------------------------------------------------------------------------------------------------------------------------------------------------------------------------------------------------------------------------------------------------------------------------------------------------------------------------------------------------------------------------------------------------------------------------------------------------------------------------------------------------------------------------------------------------------------------------------------------------------------------------------------------------------------------------------------------------------------------------------------------------------------------------------------------------------------------------------------------------------------------------------------------------------------------------------------------------------------------------------------------------------------------------------------------------------------------------------------------------------------------------------------------------------------------------------------------------------------------------------------------------------------------------------------------------------------------------------------------------------------------------------------------------------------------------------------------------------------------------------------------------------------------------------------------------------------------------------------------------------------------------------------------------------------------------------------------------------------------------------------------------------------------------------------------------------------------------------------------------------------------------------------------------------------------------------------------------------------------------------------------------------------------------------------------------------------------------------------------------------------------------------------------------------------------------------------------------------------------------------------------------------------------------------------------------------------------------------------------------------------------------------------MSIGSSGSRSAFSEDSTQARGNRVQAGGLAKFQATGEKDPGQGNVIIRGSQIDAQNVHLAATDRVDLLNSTDTERVRHDNGSTSGSVGVSIGTKGLGVSASAARANGDGNSDGAMQNNTHVRARESVTIKSGGDTNVVGANVKGNRVVADVQGGLNVASVQDTSVSAAHQHS----AGVGLNVSQGGGSASFNVQNGNARGNYASVTEQVGIEAGEGGFDIAVKGNTDLKGAFIASEAVKAQNRLKTGTLSYSAIENHSDYQASTLGISGGATTGDGGNVYQPTGSGSGKNAGGASPLYLSESGSSRARTQSAISAAEIEITNPDQQKQAIAGLNRDATNLNGWVDKTPDVQQSLQNQGELMSAMRDAGEAVARRIGDVADAKRDALLQAASESDDPQQKQQYLAEAEQWDESGRYRVGLQSAGGSLVGGIGGGLLGAAQSGAGSLVSALLANKLDAVSRQIADQKPTGNADLDKTLGNIVANVMSSVAGGVVGGMQGAQAAYNVDRFNRQLHQGEYDLAK-----------RHAKLVAQQLKISEQEAEGRIIAEILRNSDQQAAEATGSKHDYEIRSIVGCQNLNCYGDKKDAQYADHDYNSQYIKPNQGAYDAGQSQLGRGQTYNELVTSNIN-------------------------KDPVGATVAGTGMIGLGLAAGG-SLAPAGMMGAGALLGLGANGG--VQLMGDQPFDWTSFALSGVTSAVSTGMKFVPVFMTGVGGALTGSALQGQNPN--------------------AAMGGAAVGTVI-----------------------GYPIG-AKIEGKL--NDVLNPWYRQ--EWV-----DVGMGVS---KYVPPSSI--PS-WMGSFGGGV-------IQEKAGAAVQNKVNGAGKR----------------------
888	GC_00000003	Core	B75	501	28	151	14	0	0.660611	0.73803	0.697178			----------------------------------------------------------------------------------------------------------------------------------------------------------------------------------------------------------------------------------------------------------------------------------------------------------------------------------------------------------------------------------------------------------------------------------------------------------------------------------------------------------------------------------------------------------------------------------------------------------------------------------------------------------------------------------------------------------------------------------------------------------------------------------------------------------------------------------------------------------------------------------------------------------------------------------------------------------------------------------------------------------------------------------------------------------------------------------------------------------------------------------------------------------------------------------------------------------------------------------------------------------------------------------------------------------------------------------------------------------------------------------------------------------------------------------------------------------------------------------------------------------------------------------------------------------------------------------------------------------------------------------------------------------------------------------------------------------------------------------------------------------------------------------------------------------------------------------------------------------------------------------------------------------------------------------------------------------------------------------------------------------------------------------------------------------------------------------------------------------------------------------------------------------------------------------------------------------------------------------------------------------------------------------------------------------------------------------------------------------------------------------------------------------------------------------------------------------------------------------------------------------------------------------------------------------------------------------------------------------------------------------------------------------------------------------------------------------------------------------------------------------------------------------------------------------------------------------------------------------------------------------------------------------------------------------------------------------------------------------------------------------------------------------------------------------------------------------------------------------------------------------------------------------------------------------------------MKRSEEVRQVSSALQGQNPN--------------------AAMGGAAVGTVI-----------------------GYPIG-AKIEGKL--NDVLNPWYRQ--EWV-----DVGMGMS---KYVPPSTI--PS-WVGSALGGA-------AQETTGSAVQNRIDRGGKE----------------------
889	GC_00000003	Core	B75	965	28	151	14	0	0.660611	0.73803	0.697178			--------------------------------------------------------------------------------------------------------------------------------------------------------------------------------------------------------------------------------------------------------------------------------------------------------------------------------------------------------------------------------------------------------------------------------------------------------------------------------------------------------------------------------------------------------------------------------------------------------------------------------------------------------------------------------------------------------------------------------------------------------------------------------------------------------------------------------------------------------------------------------------------------------------------------------------------------------------------------------------------------------------------------------------------------------------------------------------------------------------------------------------------------------------------------------------------------------------------------------------------------------------------------------------------------------------------------------------------------------------------------------------------------------------------------------------------------------------------------------------------------------------------------------------------------------------------------------------------------------------------------------------------------------------------------------------------------------------------------------------------------------------------------------------------------------------------------------------------------------------------------------------------------------------------------------------------------------------------------------------------------------------------------------------------------------------------------------------------------------------------------------------------------------------------------------------------------------------------------------------------------------------------------------------------------------------------------------------------------------------------------------------------------------------------------------------------------------------------------------------------------------------------------------------------------------------------------------------------------------------------------------------------------------------------------------------------------------------------------------------------------------------------------------------------------------------------------------------------------------------------------------------------------------------------------------------------------------------------------------------------------------------------------------------------------------------------------MGVAGAVASAPITCTTGLGCVANAFVAGTSADVLIAGAKQTVSGQPESTYLNQALTGLGLSPGAASLLEAGLG-LGSAVTAGAVANAITDRAAALNKLGAASYKEFVTDGVKMPPEMMQSPQAQALIRAIRIGNPGMSEGRVTEIAQRYMRSGANLPQMGTAAPGAMLVKVVPKGDSISPYS---------GYWMS-LEQARAI--TTMTPDQAGR-VLGL-----PAAQAANMMSKGVDYYVI--TP-KAGVAPNVF-------VSEVAGTSQGMVTMPGGAQQVIVPNRGHWTEPTKINPFTLR
890	GC_00000003	Core	B75	962	28	151	14	0	0.660611	0.73803	0.697178			----------------------------------------------------------------------------------------------------------------------------------------------------------------------------------------------------------------------------------------------------------------------------------------------------------------------------------------------------------------------------------------------------------------------------------------------------------------------------------------------------------------------------------------------------------------------------------------------------------------------------------------------------------------------------------------------------------------------------------------------------------------------------------------------------------------------------------------------------------------------------------------------------------------------------------------------------------------------------------------------------------------------------------------------------------------------------------------------------------------------------------------------------------------------------------------------------------------------------------------------------------------------------------------------------------------------------------------------------------------------------------------------------------------------------------------------------------------------------------------------------------------------------------------------------------------------------------------------------------------------------------------------------------------------------------------------------------------------------------------------------------------------------------------------------------------------------------------------------------------------------------------------------------------------------------------------------------------------------------------------------------------------------------------------------------------------------------------------------------------------------------------------------------------------------------------------------------------------------------------------------------------------------------------------------------------------------------------------------------------------------------------------------------------------------------------------------------------------------------------------------------------------------------------------------------------------------------------------------------------------------------------------------------------------------------------------------------------------------------------------------------------------------------------------------------------------------------------MFRTDYLAEAEQWDESGRYRVGLQSAGGSLVGGIGSSLLGAAQSGAGSLVSALLANKLDAVSRQIADQKPTGNADLDKTLGNIVANVMSSVAGGVVGGTQGAQAAYNVDRFNRQLHLKEKQRIRELAGKDEVKEARLAAAACAMAKCYAEYPEDSAAYQHFKQIAEFGASDALADERRILSQQDGLFGYTTSGLFSDANIDA-----------------------------------------------------------------------------------------------------------------------------------------------------------------------------------------------------------------------------AKLSG----DNYFCRWRQL---------------------------------DLPVLGG--------------------------------------------------
891	GC_00000003	Core	B75	503	28	151	14	0	0.660611	0.73803	0.697178			---------------------------------------------------------------------------------------------------------------------------------------------------------------------------------------------------------------------------------------------------------------------------------------------------------------------------------------------------------------------------------------------------------------------------------------------------------------------------------------------------------------------------------------------------------------------------------------------------------------------------------------------------------------------------------------------------------------------------------------------------------------------------------------------------------------------------------------------------------------------------------------------------------------------------------------------------------------------------------------------------------------------------------------------------------------------------------------------------------------------------------------------------------------------------------------------------------------------------------------------------------------------------------------------------------------------------------------------------------------------------------------------------------------------------------------------------------------------------------------------------------------------------------------------------------------------------------------------------------------------------------------------------------------------------------------------------------------------------------------------------------------------------------------------------------------------------------------------------------------------------------------------------------------------------------------------------------------------------------------------------------------------------------------------------------------------------------------------------------------------------------------------------------------------------------------------------------------------------------------------------------------------------------------------------------------------------------------------------------------------------------------------------------------------------------------------------------------------------------------------------------------------------------------------------------------------------------------------------------------------------------------------------------------------------------------------------------------------------------------MRFASRRARTQSAISDAEIEITNPDQQKQAIAGLNRDATNLNGRVDKTPDVQQSLQNQGELMSAMRDAGEAVARRIGDVADAKREALLQAASESDDPQQKQQYLAEAEQWGESGHYRVGLQSAGGSLVGGIGG----------------------------------------------------------------------------------------------------------------------------------------------------------------------------------------------------------------------------------------------------------------------------------------------------------------------------------------------------------GAVGGG-----------------------------------AKRRGVV----------------------GIGVAGE-------------------------------------------------------------------------
892	GC_00000003	Core	B75	946	28	151	14	0	0.660611	0.73803	0.697178	PRJNA1167355:ACGS9D_05245	hemagglutinin repeat-containing protein	----------------------------------------------------------------------------------------------------------------------------------------------------------------------------------------------------------------------------------------------------------------------------------------------------------------------------------------------------------------------------------------------------------------------------------------------------------------------------------------------------------------------------------------------------------------------------------------------------------------------------------------------------------------------------------------------------------------------------------------------------------------------------------------------------------------------------------------------------------------------------------------------------------------------------------------------------------------------------------------------------------------------------------------------------------------------------------------------------------------------------------------------------------------------------------------------------------------------------------------------------------------------------------------------------------------------------------------------------------------------------------------------------------------------------------------------------------------------------------------------------------------------------------------------------------------------------------------------------------------------------------------------------------------------------MFTIQSAPNHPYLVVTDPRFTSYTQFVSSDYMLGQLDLNPQTVQKRIGDGYYESQLVMAQVTQLTGKRYLEGFTSNEDEYKQLMTHGAAFGKQFSLKPGIALTDAQMEALTTDIVWLVNQTV-------------TLADGSQQTVLAPQVYLAKSNHVDVTPSGALISGNTVQIKGTDIVNQGGTIAAKGDAALAASNDIQNLGGAIHADNLALMAGRDIVNQSLTRTEAQHFTTG-TLTHTSIGALGTLNASGEMLMQAGHDLTVKGARVTTGGNLGVMAGHAVNIGTVETGSTIQTHSDARNTSAYQNTTQVGSALHTGGSLGVASGGDIGVTGSTLTSDADMALVGAGHVTIRGATNRAAVNLTGAHGRDWAYDNHMVETNVASQLSTGGSATVVAGQAASGKRLEVLGSNIVAGTKGQGNGAVNLTALGDVTIAETRTRTRGDAASHSEADKFLSSSSTDTARSYAGSNANGSLVSGDTVNVSAGHDLNVRGSAVVSTHGTALAAANNVNIGTAQSTAQESSDYRHRQSGLLSGDGLAVTIGSRAQSDQAQSSSATHHGSVVGSVKDRVTIEAGNELHVKGSDLIAAKDVVGTAKTVTLQTATDEQHHSGQQAMRQSGVTLGVQTPGIAAVNNVVQQA---------------------------SAGAHSQDDRVRALRGIAGASGLYDAYQSVPGELGTLAKGEMPEAKLTVS--IGSSGSRSAFSEDSTQTRGNRVQAGGLAKFQATGEKDPGQGNVIIRGSQIDAQNVHLAATDRVDLLNSTDTERVRHDNGSTSGSVGVSIGTKGLGVSASAARANGDGNSDGAMQNNTHVRARESVTIKSGGDTNVVGANVKGNRVVADVQGGLNMASVQDTSVSAAHQHS----AGVGLNVSQGGGSASFNVQNGNARGNYASVTEQVGIEAGEGGFDIAVKGNTDLKGAFIASEAVKAQNRLKTGTLSYSAIENHSDYQASTLGISGGATTGDGGNVYQPTGSGSGKNAGGASPLYLSESGSSRARTQSAISAAEIEITNPDQQKQAIAGLNRDATNLNGRVDKTPDVQQSLQNQGELMSAMRDAGEAVARRIGDVADAKRDALLQAASESDDPQQKQQYLAEAEQWDESGRYRVGLQSAGGSLVGGIGGGLLGAAQSGAGSLVSALLANKLDAMSRQIADQKPTGNADLDKTLGNIVANVMSSVAGGVVGGMQGAQAAYNVDRFNRQLHPQEKALAQ-----------QLAEKSGDKYSQQQIEDQMRQMSMTEGGQTYAGSPDTLIGEQRPTDAEAKWVYAGETADGKPILTQATVRNNAELQRYIVDAMSSSDVPSTISYTAAPMQPELG-------------------------PRRYALKPPAKPCATAECAAGLAPAGMLYYPLDLPKEQIADTAAALSAVAGRFGATTGAIAAIPSPYAPAATTLTLSAAMVGLGASAVEQVFR---PN--------------------PVAFGVDSFIDL-----------------------GTFTA-TEKYPLW--GPVIN---------------ELGNYIK-------------GSDWV--------------IKQKNSEILKK------------------------------
893	GC_00000003	Core	B75	496	28	151	14	0	0.660611	0.73803	0.697178	PRJNA1167355:ACGS9D_02755	hemagglutinin repeat-containing protein	----------------------------------------------------------------------------------------------------------------------------------------------------------------------------------------------------------------------------------------------------------------------------------------------------------------------------------------------------------------------------------------------------------------------------------------------------------------------------------------------------------------------------------------------------------------------------------------------------------------------------------------------------------------------------------------------------------------------------------------------------------------------------------------------------------------------------------------------------------------------------------------------------------------------------------------------------------------------------------------------------------------------------------------------------------------------------------------------------------------------------------------------------------------------------------------------------------------------------------------------------------------------------------------------------------------------------------------------------------------------------------------------------------------------------------------------------------------------------------------------------------------------------------------------------------------------------------------------------------------------------------------------------------------------------------------------------------------------------------------------------------------------------------------------------------------------------------------------------------------------------------------------------------------------------------------------------------------------------------------------------------------------------------------------------MSGPRQPIPSSENYTDFVLESAERDTSQLSTGGSATVVAGQAASGKRLEVLGSNIVAGTKGQGNGAVNLTALGDVTIAETRTRTRGDAASHSEADKFLSSSSTDTARSYAGSNANGSLVSGDTVNVSAGHDLNVRGSAVVSTHGTALAAANNVNIGTAQSTAQESSDYRHRQSGLLSGDGLAVTIGSRAQSDQAQSSSATHHGSVVGSVKDRVTIEAGNELHVKGSDLIAAKDVVGTAKTVTLQTATDEQHHSGQQAMRQSGVTLGVQTPGIAAVNNVVQQA---------------------------SAGAHSQDDRVRALRGIAGASGLYDAYQSVPGELGTLAKGEMPEAKLTVS--IGSSGSRSAFSEDSTQTRGNRVQAGGLAKFQATGEKDQGQGNVIIRGSDIDAKNVHLDATDRVDLRNSTDTERVRHDNGSTSGSVGVSIGTKGLGVSASAARANGDGNLDGAMQNNTHVRARESVTIKSGGDTNVVGANVKGNRVVADVQGDLNVASVQDTSVSAAHQHS--AGVG--LNVSQGGGSASFNVQNGNARGTYASVTEQAGIEAGEGGFDIAVKGNTDLKGAFIASEAVKAQNRLKTGTLSYSAIENHSDYQASTLGISGGATTGDGGNVYQPTGSSSGKNAGGASPLYLSESGSSRARTQSAISDAEIEITNPDQQKQAIAGLNRDATNLNGRVDKTPDVQQSLQNQGELMGAMRDAGEAVARRIGDVADAKREALLQAANESDDPQQKQQYLAEAEQWGESGRYRVGLQSAGGSLVGGIGGGLLGAAQSGAGSLVSALLANKLDAMSRQIADQKPTGNADLDKTLGNIVANVMSSVAGGVVGGTQGAQAAYNVDRFNRQLHPQERKWIS-----------DSEAVYAKRYGLTAEQAREELTIQANLQVQNGSPGEWNQRAHEFLKQVHGMMQADGDSGPGYMFYATPAQKADPSMY----AGHYPSGLGLNRPTAEAMNASVN-------------------------YDAASRDVIAKQTLGAAAGAGAIALAPKVAVAAGL-------------------GTGYDYAGDVISRAMGLSNGEPSVGKSLVVGSVAGVAAPFFLPL--------------------NTLGGSTAGKIVVG---------------------GYNSV-LAGTGAFAGTAITNPNSSP-DLSG-----GIGAGIAAAGEFTRYIV---PGQLGASLGYIF-QI----FPGPMQAAIEKEKNKGENN----------------------
894	GC_00000003	Core	B75	969	28	151	14	0	0.660611	0.73803	0.697178	PRJNA1167355:ACGS9D_05380	hemagglutinin repeat-containing protein	------------------------------------------------------------------------------------------------------------------------------------------------------------------------------------------------------------------------------------------------------------------------------------------------------------------------------------------------------------------------------------------------------------------------------------------------------------------------------------------------------------------------------------------------------------------------------------------------------------------------------------------------------------------------------------------------------------------------------------------------------------------------------------------------------------------------------------------------------------------------------------------------------------------------------------------------------------------------------------------------------------------------------------------------------------------------------------------------------------------------------------------------------------------------------------------------------------------------------------------------------------------------------------------------------------------------------------------------------------------------------------------------------------------------------------------------------------------------------------------------------------------------------------------------------------------------------------------------------------------------------------------------------------------------------------------------------------------------------------------------------------------------------------------------------------------------------------------------------------------------------------------------------------------------------------------------------------------------------------------------------------------------------------------------------------------------------------------------------------------------------------------------------------------------------------------------------------------------------------------------------------------------------------------------------------------------------------------------------------------------------------------------------------------MPEAKLTVS--IGSSGSRSAFSEDSTQARGNRVQAGGLAKFQATGEKDQGQGNVIIRGSQIDAKNVHLAATDRVDLLSSTDTECVRHDNGSTSGSVGVSIGTKGLGVSASAARANGDGNSDGAMQNNTHVRARESVTIKSGGDTNVVGANVKGNRVVADVQGDLNVASVQDTSVSAAHQHS----AGVGLNVSQGGGSASFNVQNGNARGNYASVTEQVGIEAGEGGFDIAVK--------------------------------------------------------------------------------------------------------------------------------------------------------------------------------------------------------------------------------------------------------------------------------------------------------------------------------------------------------------------------------------------------------------------------------------------------------------------------------------------------------------------------------------------------------------------------------------------------------------GHELV-ARCAVQW--TDWAAGNCRR--------------AAT-------------KE-WLYRIR---------------------------------------------------
895	GC_00000003	Core	B75	967	28	151	14	0	0.660611	0.73803	0.697178	PRJNA1167355:ACGS9D_05360	hemagglutinin repeat-containing protein	----------------------------------------------------------------------------------------------------------------------------------------------------------------------------------------------------------------------------------------------------------------------------------------------------------------------------------------------------------------------------------------------------------------------------------------------------------------------------------------------------------------------------------------------------------------------------------------------------------------------------------------------------------------------------------------------------------------------------------------------------------------------------------------------------------------------------------------------------------------------------------------------------------------------------------------------------------------------------------------------------------------------------------------------------------------------------------------------------------------------------------------------------------------------------------------------------------------------------------------------------------------------------------------------------------------------------------------------------------------------------------------------------------------------------------------------------------------------------------------------------------------------------------------------------------------------------------------------------------------------------------------------------------------------------------------------------------------------------------------------------------------------------------------------------------------------------------------------------------------------------------------------------------------------------------------------------------------------------------------------------------------------------------------------------------------------------------------------------------------------------------------------------------------------------------------------------------------------------------------------------------------MVGSVEDSVTIEAGNELHVKGSDLIAAKDVVGTAKTVTLQTATDEQHHSGQQAMRQSGVTLGVQTSGIAAVNNVVQQA---------------------------SAGAHSQDDRVRTLRGIAGASGLYDAY---------------------------------------------------------------------------------------------------------------------------------------------------------------------------------------------------------------------------------------------------------------------------------------------------------------------------------------------------------------------------------------------------------------------------------------------------------------------------------------------------------------------------------------------------------------------------------------------------------------------------------------------------------------------------------------------------------------------------------------------------------------------------------------------------------------------------------------------------------------------------QSVPGEL----VGPSKFKI---------------------------------WMRSSVRGK------------------------------------------------
896	GC_00000003	Core	B75	945	28	151	14	0	0.660611	0.73803	0.697178	PRJNA1167355:ACGS9D_05240	filamentous hemagglutinin N-terminal domain-containing protein	-----MATRWILVGVEPVWRVGRARFVALWLSAWPTWGLAQIVPVPGGETRVIQTQNGLPQVDIARPSGAGVSVNHYHQFDVQAPGAILNNASAIVKTGRAGYINGNPHFGPNQSARLIVNEVHSLEASQLRGPVEVAGPRAEVVVANPSGIVVNGGGFINTSRATLTTGQPYYGADGSLAGFNVSRGLVTVQGAKFNASNIDQVDLIARAVQVNTEIRAKNLNVVSGANQVPYATLAATTIQGDGPAPSVSIDVGQLGGMYADRIVMVGTEHGVGVHSAGTISAQAGDLTLCSNGKLTLTPTSQTNASGLLSVRAQADIQNDGKLYGKQDVSVSSESLLTNTGTLAAQRNLKVEAHSVNSSGGLGAGADADGVIDSAGELEVKATGSLVATGHQ---------------------LAGGNMTLEGAAVDLKHSNTLTDGHLELHAKSGDIDLTGAEVVSQGTARIIAD-------------------DGVVNHNQGKLSSGDTQTIRAAALSNQDGQIFSESTLDIDVAGKMDNLRGLARAAGRVLVKAGSLDNTAGRVTSKSDDELSVTTVGPLTNAAGHTVMGDQGGVIGGNGNVKVQAGTLTNRGRVTAKGMLKVSGQ-----------------------------------------SINNNDGTLSAKRLDVAADSLTNEKGLIAQTGKGDTAVRITHKFDNTLGTIRSNGENLTLKSEAGSLTNNSGTLYHGGSGTLKVTGASTLTNLSGLIDSVSVLNVDGQSIDNTGGVIRTKTGSVTLTSASTFKNNQGVVQGGNGLEVSSADTLFNQEGELVNRSSTGTLAVSAQELDNTNGQIVDTGTVHTLIKAASLHNANTNGQTHRGVIRGKGNVTIDSAAVQNGANGQIVADRDLTFENTDQFTNAGQLTADGVLTVEQPHAVLSNVDGQISATKVKLTVARLDNTSGQIANPKGSSGDITIRTGVLTQRAGTIASARDLELSAVSLIGDGQLIGGRDAAISLQGDYTHGANNQIT--ANRNLTFSTTGQLTNTGKLSALGNLTTRSNSLINRGEIRSGIQGVTGTGITTLEAGSGELINEGKIDGHAVTTTSQHLTNTGSIIGGTLTHTANTIVNDGARAVMAGTQQVNLYGANTVTNRNGATLVSLGDLNIAKDDQKDASGRLINLIDTVNNLSSTMEAHGLMNIAARQLNNIRQNVQTETRSSSSTHTMRQLPWWRPSPPGSSPAFQDANVHMHHAYYVNPADIISSTPILTPDGYWVTQLVVNLPWNASVFEWKNSGLTYGKPNGGHQAQYQQDWRVTLPAGQVTLYAYDVKHGQSNPDQQGGTAWDEKFSKNSYL-------------------------------------------------------------------------------------------------------------------------------------------------------------------------------------------------------------------------------------------------------------------------------------------------------------------------------------------------------------------------------------------------------------------------------------------------------------------------------------------------------------------------------------------------------------------------------------------------------------------------------------------------------------------------------------------------------------------------------------------------------------------------------------------------------------------------------------------------------------------------------------------------------------------------------------------------------------------------------------------------------------------------------------------------------------------------------------------------------------------------------------------------------------------------------------------------------------------------------------------------------------------------------------------------------------------------------------------------------------------------------------------------------------------------------------------------------------------------------------------------------------------------------------------------------------------------------------------------------------------------------------------------------------------------------------------------------------------------------------------------------------------------------------RSFGNTAYSNHYGNCTTNCVRIETYP-------------------------------------------------------GYTDA-TRLSPLMQARLAISVCRRRPYQWA-----RTQLH------------------WACRI----------------------------------------------------
897	GC_00000003	Core	B75	493	28	151	14	0	0.660611	0.73803	0.697178	PRJNA1167355:ACGS9D_02740	filamentous hemagglutinin N-terminal domain-containing protein	-----MATRWILVGVEPVWRVGRARFVALWLSAWPTWGLAQIVPVPGGETRVIQTQNGLPQVDIARPSGAGVSVNHYHQFDVQAPGAILNNASAIVKTGRAGYINGNPHFGPNQSARLIVNEVHSLEASQLRGPVEVAGPRAEVVVANPSGIVVNGGGFINTSRATLTTGQPYYGADGSLAGFNVSRGLVTVQGAKFNASNIDQVDLIARAVQVNTEIRAKNLNVVSGANQVPYATLAATTIQGDGPAPSVSIDVGQLGGMYADRIVMVGTEHGVGVHSAGTISAQAGDLTLCSNGKLTLTPTSQTNASGLLSVRAQADIQNDGKLYGKQDVSVSSESLLTNTGTLAAQRNLKVEAHSVNSSGGLGAGADADGVIDSAGELEVKATGSLVATGHQ---------------------LAGGNMTLEGAAVDLKHSNTLTDGHLELHAKSGDIDLTGAEVVSQGTARIIAD-------------------DGVVNHNQGKLSSGDTQTIRAAALSNQDGQIFSESTLDIDVAGKMDNLRGLARAAGRVLVKAGSLDNTAGRVTSKSDDELSVTTVGPLTNAAGHTVMGDQGGVIGGNGNVKVQAGTLTNRGRVTAKGMLKVSGQ-----------------------------------------SINNNDGTLSAKRLDVAADSLTNEKGLIAQTGKGDTAVRITHKFDNTLGTIRSNGENLTLKSEAGSLTNNSGTLYHGGSGTLKVTGASTLTNLSGLIDSVSVLNVDGQSIDNTGGVIRTKTGSVTLTSASTFKNNQGVVQGGNGLEVSSADTLFNQEGELVNRSSTGTLAVSAQELDNTNGQIVNTGTVHTLIKAASLHNANTNGQTHRGVIRGKGNVTIDSAAVQNGANGQIVADRDLTFENTDQFTNAGQLTADGVLTVEQPHAVLSNVDGQISATKVKLTVARLDNTSGQIANPKGSSGDITIRTGVLTQRAGTIASARDLELSAVSLIGDGQLIGGRDAAISLQGDYTHGANNQIT--ANRNLTFSTTGQLTNTGKLSALGNLTTRSNSLINRGEIRSGIQGVTGTGITTLEAGSGELINEGKIDGHAVTTTSQHLTNTGSIIGGTLTHTANTIVNDGARAVMAGTQQVNLYGANTVTNRNGATLVSLGDLNIAKDDQKDASGRLINLIDTVNNLSSTMEAHGLMNIAARQLNNIRQNVQTETRSSSSTHTMRQLPWWRPSPPGSSPAFQDANVHMHHAYYVNPADIISSTPILTPDGYWVTQLVVNLPWNASVFEWKNSGLTYGKPNGGHQAQYQQDWRVTLPAGQVTLYAYDVKHGQSNPDQQGGTAWDEKFSKNSYL-------------------------------------------------------------------------------------------------------------------------------------------------------------------------------------------------------------------------------------------------------------------------------------------------------------------------------------------------------------------------------------------------------------------------------------------------------------------------------------------------------------------------------------------------------------------------------------------------------------------------------------------------------------------------------------------------------------------------------------------------------------------------------------------------------------------------------------------------------------------------------------------------------------------------------------------------------------------------------------------------------------------------------------------------------------------------------------------------------------------------------------------------------------------------------------------------------------------------------------------------------------------------------------------------------------------------------------------------------------------------------------------------------------------------------------------------------------------------------------------------------------------------------------------------------------------------------------------------------------------------------------------------------------------------------------------------------------------------------------------------------------------------------------RSFGNTAYSNHYGNCTTNCVRIETYP-------------------------------------------------------GYTDA-TRLSPLMQARLAISVCRRRPYQWA-----RTQLH------------------WACRI----------------------------------------------------
898	GC_00000003	Core	B75	494	28	151	14	0	0.660611	0.73803	0.697178	PRJNA1167355:ACGS9D_02745	S-layer family protein	----------------------------------------------------------------------------------------------------------------------------------------------------------------------------------------------------------------------------------------------------------------------------------------------------------------------------------------------------------------------------------------------------------------------------------------------------------------------------------------------------------------------------------------------------------------------------------------------------------------------------------------------------------------------------------------------------------------------------------------------------------------------------------------------------------------------------------------------------------------------------------------------------------------------------------------------------------------------------------------------------------------------------------------------------------------------------------------------------------------------------------------------------------------------------------------------------------------------------------------------------------------------------------------------------------------------------------------------------------------------------------------------------------------------------------------------------------------------------------------------------------------------------------------------------------------------------------------------------------------------------------------------------------------------------MFTIQSAPNHPYLVVTDPRFTSYTQFVSSDYMLGQLDLNPQTVQKRIGDGYYESQLVMAQVTQLTGKRYLEGFTSNEDEYKQLMTHGAAFGKQFSLKPGIALTDAQMEALTTDIVW-----------------------------------------------------------------------------------------------------------------------------------------------------------------------------------------------------------------------------------------------------------------------------------------------------------------------------------------------------------------------------------------------------------------------------------------------------------------------------------------------------------------------------------------------------------------------------------------------------------------------------------------------------------------------------------------------------------------------------------------------------------------------------------------------------------------------------------------------------------------------------------------------------------------------------------------------------------------------------------------------------------------------------------------------------------------------------LVNQTVTLADGSQQTVLAPQVYLAKSNHVDVTPSGALISGNTVQIKGTDIVNQGGTIAAKGDAALAASNDIQNLGGAIHADNLALMA----------------------------------------------------------------------GRDIVNQSLTRTEAQHFTTGTSTHTSIGALGTLNASGEMLMQ-----------------------------------------------------------------------------------AGHDLTVKGARVTTGGNLGVMAGHAVNIGTVETGSTIQTHSDARNTS----------------AYQNTTQVGSALHT---------------------GGSLG-VASGGDI---GVTGSTLTS----------DADMALV----GAGHVTIRGATNRAAVNLTGAHGRDWAYDNHMVETNVASVPFRC-------------------------
899	GC_00000003	Core	B75	504	28	151	14	0	0.660611	0.73803	0.697178			-------------------------------------------------------------------------------------------------------------------------------------------------------------------------------------------------------------------------------------------------------------------------------------------------------------------------------------------------------------------------------------------------------------------------------------------------------------------------------------------------------------------------------------------------------------------------------------------------------------------------------------------------------------------------------------------------------------------------------------------------------------------------------------------------------------------------------------------------------------------------------------------------------------------------------------------------------------------------------------------------------------------------------------------------------------------------------------------------------------------------------------------------------------------------------------------------------------------------------------------------------------------------------------------------------------------------------------------------------------------------------------------------------------------------------------------------------------------------------------------------------------------------------------------------------------------------------------------------------------------------------------------------------------------------------------------------------------------------------------------------------------------------------------------------------------------------------------------------------------------------------------------------------------------------------------------------------------------------------------------------------------------------------------------------------------------------------------------------------------------------------------------------------------------------------------------------------------------------------------------------------------------------------------------------------------------------------------------------------------------------------------------------------------------------------------------------------------------------------------------------------------------------------------------------------------------------------------------------------------------------------------------------------------------------------------------------------------------------------------------------------------------------------------------------------------------------------------------------------------------------MAGGLLGAAQSGAGSLVSALLANKLDAVSRQIADQKPTGNADLDKTLGNIVANVMSSVAGGVVGGTQGAQAAYNVDRFNRQLHPQEKALAQ-----------QLAEKSGDKYSPQQIEDQMRQMSMTEGGQTYAGSPDTLIGEQRPTDAEAKWVYAGETADGKPILTQATVTNNAELQRYIVDTVRSSDVPNTISYTAAPMQPELG-------------------------PRRYALKPPAKPCATAECAAGLAP----------------------------------------------AGMLYYPPDLPKEQVADTAAALSTA-----------------------AGRFGATTGAIA-----------------------AIPSP-YAPAATLAITHISLARVHT-RAGY----------------------------RSGAACRAT------------------------------------------------
900	GC_00000003	Core	B75	953	28	151	14	0	0.660611	0.73803	0.697178			------------------------------------------------------------------------------------------------------------------------------------------------------------------------------------------------------------------------------------------------------------------------------------------------------------------------------------------------------------------------------------------------------------------------------------------------------------------------------------------------------------------------------------------------------------------------------------------------------------------------------------------------------------------------------------------------------------------------------------------------------------------------------------------------------------------------------------------------------------------------------------------------------------------------------------------------------------------------------------------------------------------------------------------------------------------------------------------------------------------------------------------------------------------------------------------------------------------------------------------------------------------------------------------------------------------------------------------------------------------------------------------------------------------------------------------------------------------------------------------------------------------------------------------------------------------------------------------------------------------------------------------------------------------------------------------------------------------------------------------------------------------------------------------------------------------------------------------------------------------------------------------------------------------------------------------------------------------------------------------------------------------------------------------------------------------------------------------------------------------------------------------------------------------------------------------------------------------------------------------------------------------------------------------------------------------------------------------------------------------------------------------------------------------------------------------------------------------------------------------------------------------------------------------------------------------------------------------------------------------------------------------------------------------------------------------------------------------------------------------------------------------------------------------------------------------------------------------------------------------------------------------------------------------------------------------------------------------------------------------------------------------------------------MNCYGDKKDPQYGNHNYNRELIEPNRSSYDLGQQQFGRGQAYNELVKSNIQ-------------------------KDPVGATLAGAGMIGLGVATAGGIPSLLGMAAGGSIGAAVNSGA--QYVFNDGQIDPVDAGAAGLAGVLTFGTSLLPGMLMQTGGALLYAAVKGENPN--------------------AGMAGAAAGALV-----------------------GYKAG-GSLERAL--NARMNPWYRP--EWV-----DVGFGMS---KYVPSSAL--PS-LLGTALGTM-------ASESTSGATVILFDIPSSKE---------------------
901	GC_00000003	Core	B8	514	28	151	14	0	0.660611	0.73803	0.697178			----------------------------------------------------------------------------------------------------------------------------------------------------------------------------------------------------------------------------------------------------------------------------------------------------------------------------------------------------------------------------------------------------------------------------------------------------------------------------------------------------------------------------------------------------------------------------------------------------------------------------------------------------------------------------------------------------------------------------------------------------------------------------------------------------------------------------------------------------------------------------------------------------------------------------------------------------------------------------------------------------------------------------------------------------------------------------------------------------------------------------------------------------------------------------------------------------------------------------------------------------------------------------------------------------------------------------------------------------------------------------------------------------------------------------------------------------------------------------------------------------------------------------------------------------------------------------------------------------------------------------------------------------------------------------------------------------------------------------------------------------------------------------------------------------------------------------------------------------------------------------------------------------------------------------------------------------------------------------------------------------------------------------------------------------------------------------------------------------------------------------------------------------------------------------------------------------------------------------------------------------------------------------------------------------------------------------------------------------------------------------------------------------------------------------------------------------------------------------------------------------------------------------------------------------------------------------------------------------------------------------------------------------------------------------------------------------------------------------------------------------------------------------------------------------------------------------------------------------------------------------------------------------------------------------------------------------------MHQGEYDLVK-----------KHAELVAQRLWINEQEAEGQIVAEILRNSDQQTAKATGGKHDYEIRHIVGCQHLNCFGDKKDPQYANHDYNRELIEPNRSSYDLGQQQFGQGQTYNELVKSNIQ-------------------------KDPVGATLAGAGMIGLGVVTGG-SLAPASTMGAGALLGLGANGG--VQLMGDQPFDWTSFALSGVTSAVSTGMKFVPVFMTGVGGALTGSALQGQNPN--------------------AAMAGAAAGTVI-----------------------GYSIG-AKIESKL--NDVLNPWYRQ--EWV-----DVGMGVS---KYVPPSTI--PS-WVGSALGGA-------AQEKMGATVQNKLDEEAAKK---------------------
902	GC_00000003	Core	B82	559	28	151	14	0	0.660611	0.73803	0.697178			-----------------------------------------------------------------------------------------------------------------------------------------------------------------------------------------------------------------------------------------------------------------------------------------------------------------------------------------------------------------------------------------------------------------------------------------------------------------------------------------------------------------------------------------------------------------------------------------------------------------------------------------------------------------------------------------------------------------------------------------------------------------------------------------------------------------------------------------------------------------------------------------------------------------------------------------------------------------------------------------------------------------------------------------------------------------------------------------------------------------------------------------------------------------------------------------------------------------------------------------------------------------------------------------------------------------------------------------------------------------------------------------------------------------------------------------------------------------------------------------------------------------------------------------------------------------------------------------------------------------------------------------------------------------------------------------------------------------------------------------------------------------------------------------------------------------------------------------------------------------------------------------------------------------------------------------------------------------------------------------------------------------------------------------------------------------------------------------------------------------------------------------------------------------------------------------------------------------------------------------------------------------------------------------------------------------------------------------------------------------------------------------------------------------------------------------------------------------------------------------------------------------------------------------------------------------------------------------------------------------------------------------------------------------------------------------------------------------------------------------------------------------------------------------------------------------------------------------------------------MLACRARAARWWGSIGGGLLGAAHSGTGSLVSALLANKLDEVSRQIADQKPTGNADLDKTLGNIVANAMSTVAGGVVGGAQGAQAAYNVD--------------------------------------------------------------------------------------------------------------------------------------------------------------------------------------------------------------------------------------------------------------------------------------------------------------------------------L--TRFAASWAAR-I----------------------------------------------------------------------------------------
903	GC_00000003	Core	B82	553	28	151	14	0	0.660611	0.73803	0.697178	PRJNA1167355:ACOI00_03005	hemagglutinin repeat-containing protein	-----MATRWILVGVEPVWRVGRARFVALGLSAWPAWGLAQIVPAPGGETRVIQTQNGLPQVDIARPSGAGVSVNHYHQFDVQAPGAILNNSSAVVKTDQAGYINGNPHFGPNQSARLIVNEVHSLEASQLRGHVEVAGPRAEVVVANPSGIVVNGGGFINTSRATLTTGQPYYGADGSLAGFNVSRGLVTVHGAEFKASDIDQVDLIARAVQANAKIYAKNLNVVTGANQVPYNTLAATPIHGDGPAPSVSIDVGQLGGMYADRIVMVGTEHGVGVHSAGEISAQAGDLTLHSNGKLTLTPTSQTNASGLLSVRVQADVQNDGKLYGKQDVSVSSKSLLTNTGTLAAQRNLKVTAHSMNSSGGLGAGADADGVIDSTGELEVKTTGSLVATGHQ---------------------LAGGNMTLEGAAVDLKHSETLTDGHLELHAKSGDIDLTGAEVVSQGTARIIAD-------------------DGIVNYNRGKLSSGDTQTIRAAALSNQDGQIFSESTLDIDVAGKMDNLRGLARAAGRVFVKAGSLDNTAGRVTSRSDDELSVTTAGQLTNAAGHTVIGDQGGVIGGNGNVNVQAGTLNNRGRVSAKGMLKVRGQ-----------------------------------------SIDNTDGTLSAKRLDVTADSLTNEGGLIAQTGKGDTKVSVTHKLDNALGTIRGNGANLTL--SAGSLMNNKGTLYYGGSGTLKVTEASTLMNLGGLIDSIGAIDVDGQSIDNTGGVIRTKSGSVTLTSASTLKNNQGVVQGGNGLKVSSADTLFNQEGTLVSLSPTGTLTVSAQELDNTNGQIADTGTVHTLIKATSIHNANTNSQTHRGVIRGKGDVTIDSAAVQNGANGQIVADRDLTFKNTDQLTNAGQLTADGALTVDQPDAALFNVDGQISATKIKLTVASLDNTGGQIANPKGSSGDIKMQTGVLTHHAGTIASARDLQLSAASLIGDGQLIGGRDAAISLQGDYTHGANNRIT--ANRNLIFSTTGQLTNAGKLLAVGNLTTRSNGLINRGEIGSGTHGVPGTGITTLEAGGGELTNEGKINGNAITTTSQHLTNTGSIIGDTLTHTANTIVNDGARAVMAGTQQVNLYGANTVTNRNGATLVSLGDLNIAKDDQKDSSGRLINQIDTVNNLSSTMEAHGLMNIAARQLNNIRQNVQIETRSSSSTHTMRQLPWWRPFPPGSSPAFQDANVHMHHAYYVNPADIISSTPILTPDGHWVTQLVVNLPWNASVFEWKNSGLTYWRPNGGYQAQYQQDSRVTLPAGQVTLYAYDVKHGQSNPDQQGGTAWAEKFSKNIYLRSFGNTAYSNQYGNCTTNCVRIETYPGYTDPNTQFMKETERRREGHWPVETQRIAHQTVTETELSPNSGAPALLTSGAAMNLTIGELVNNDNGTIAAGGDLNVNGQKVPNGHGAAVIKNTSTQLTKTYSFTNQSGYNHVKD----------------PYPGTPAEWVTWTNPSITFTTGIVGGTVTSNQAVTLDAGDIRNISVQATPVPVGADAAVLGLTDVDFGTGHGVGAPRGAKQRSGAPGVIKTVAGVRTSRPQLKLPTSGLFTIQSAPNHPHLVVTDPRFTSYTQFVSSDYMLGQLDLDPQTVQKRIGDGYYESQLVMAQVTQLTGKRYLEGFTSNEDEYKQLMTHGAAFGKQFSLKPGIALTDAQMEALTTDIVWLVNQTV-------------TLADGSQQTVLAPQVYLAKSNHVDVTPSGALIAGNTVQIKGTDIVNQGGTIAAKGDAALAASNDIQNLGGAVHADNLALMAGHDIINQSLINTETQHFTTG-ASTHASIGALGTLNASGEMRMQAGHDLTVKGAQVTTGGNLGVMAGHAVNIGTVETGSTIQTHNDARNTSAYRNTTQAGSALQTGGSLGVTSGGDIGVMGSTLTSGTDMALVGTGHVTIRGTTNRSAVNLSGAHDRDWAYDNHMVETNVASQLSAGGSATVVAGQGASGKQLEVLGSNIVAGTKGQGNGAVNLAASGDVTIAETRTRTRGDAASHSEADKFLSSSSTDTARSYAGSNANGSLVSGETVSVSAGHDLNVRGSAVVSTHGTALAAANNVNIDTAQSTAQESSDYKHHQSGLLSGGELAVTIGSRRQSDQAQSSSLTHHGSVVGSVKGSVTIDAGNELHVTGSELIAAKDVVGTAKTVTLETVTDEQHHSGQHAMRQSGVTLGIQTPGIAAVNNVVQQA---------------------------SSGAHSQDDRVRALRGIAGASGLYDAYQSVPGELGTLAKGEMPEAKLTVS--IGSSGSRSAFSEDSTQARGNRVQAGGLAKFQATGEKDQGQGNVIIHGSDIDAKNVHLEATHRVDLLNSTDTERMRNDNGSTSGSVGVSIGTKGLGVSASAARANGDGNSDWAMQNNTHVRASDTVTIKSSGDTNVVGANVKGNRVVADVQGDLNVASVQDTSVSAAHQHS--AGVG--LNVSQGGGSASFNVQNGNARGNYASVAEQAGMQAGQGGFDIAVMGNTDLKGAYISSEAAKDQNRLKTGTLSYSAIENHSDYQASTFGISGGATTGDGGNVYKPTGSTSGKNAGGASPLYLSESGSSRARTQSAISDAEIEIMNPDQQKQDIAGLNRHTTNLNGRVDKTPDVQQTLQNQGELMSAMRDAGEAVARRIGDVADAKRDALLKAAEESDDPQLKQQYLAEADQWDESGSYRVGLQSAGSSLVGGIGGGLLGAAHSGTGSLVSALLANKLDEVSRQIADQKPTGNADLDKTLGNIVANAMSTVAGGVVGGVQGAQAAYNVDRFNRQLHQGEYDLAK-----------KHAKLVAQRLKISEQEAEGRIVAEILRNSDQQTAEASGGKHDYEIRHIVGCQYLNCFNDKKDSQYANHDYNRELIEQNRSSYDLGQQQFGRGQTYNELVKSNIQ-------------------------KDPVGATLAGAGMIGLGVATVGGIPSLLGMAAGGS-IGAAVNSG-AQYVFNDGQIDPVDAGAAGLAGALTFGASLLPGMLMQMGGALLGAAVKGENPN--------------------VGMAGAAAGSLV-----------------------GYKAG-GSLERAL--NVRMNPWYRP--EWV-----DVGFGMS---KYVPSSPF--PS-VGGTVFGTI-------SSEGAGGVVNAILNPPSKVSEK-------------------
904	GC_00000003	Core	B82	560	28	151	14	0	0.660611	0.73803	0.697178			-------------------------------------------------------------------------------------------------------------------------------------------------------------------------------------------------------------------------------------------------------------------------------------------------------------------------------------------------------------------------------------------------------------------------------------------------------------------------------------------------------------------------------------------------------------------------------------------------------------------------------------------------------------------------------------------------------------------------------------------------------------------------------------------------------------------------------------------------------------------------------------------------------------------------------------------------------------------------------------------------------------------------------------------------------------------------------------------------------------------------------------------------------------------------------------------------------------------------------------------------------------------------------------------------------------------------------------------------------------------------------------------------------------------------------------------------------------------------------------------------------------------------------------------------------------------------------------------------------------------------------------------------------------------------------------------------------------------------------------------------------------------------------------------------------------------------------------------------------------------------------------------------------------------------------------------------------------------------------------------------------------------------------------------------------------------------------------------------------------------------------------------------------------------------------------------------------------------------------------------------------------------------------------------------------------------------------------------------------------------------------------------------------------------------------------------------------------------------------------------------------------------------------------------------------------------------------------------------------------------------------------------------------------------------------------------------------------------------------------------------------------------------------------------------------------------------------------------------------------------------------------------------------------------------------------------------------------------------------------------------------------------------------MGCQNLNCYGDKKDPQYANHDYNRKFIEPNQEAYDAGQSQLGQGQTYNELVTSNIQ-------------------------KDPVGSTLAGAGMIGLGVATAGGVPSLMRMAVGGS-IGAGVNSG-VQYVFNNGKIDPVDAGAAGLAGALTFGTSLLPGMLMQTGGALLSSAVKEENPN--------------------VGMAGAAAGSLI-----------------------GYKVG-GSLEKAL--NAKLNPWYQP--EWV-----DVGFGML---KYVSPSVL--PS-TLGTIGGTA-------ASEGANNATGRILNPPGSKK---------------------
905	GC_00000004	Core	B1	82	28	148	12	0	0.807594	0.63969	0.713903			---------------------MLANPMMLMVTLADL------------------------------------------------------------------------------------------------------------------------------------------------------------------------------------------------------------------------------------------------------------------------------------------------IRAIACVTTLDRRMMCHWIHASEFPERAQRPPATSKLDPY-----------------------------------------------------------------------------------------------------------------------------------------------------------------------------------------------------------------------------------
906	GC_00000004	Core	B1	660	28	148	12	0	0.807594	0.63969	0.713903	PRJNA1167355:ACOALE_03920	ISL3 family transposase	--------------MRIVGWERIGNRLIVALKHQGLVAHCTACGVTSARIHGWYRRHVEDLPCSGHRVTLEIHVRRFRCDNTTCCRRTFAPCLAQFGARQQRRTARAQTVLWHVGLALSGAAGARLAQRLGMSISGETILRLLKRSGQKHVATTS---PPTIIGVDD--WAFKRAHRYGTLLVDIEQRRPLDLLPDRDATSVANWLTRNRAIRIVSRDRAGVYAE---GITRGAPQAVQVADRWHLLKNLGDAIERALSRCQRPIREVARSLDHEHASAALPAIESNWPDVATTSRAKEQQAQRRQARLARYGAVMRHHQSGMAIRAIARITALDRRTVRHWIHAGGFPERAQRRPAASKLDPYRAYLAQRWREGCQNAARLYGEIVGQGFNGGCGIVRQALQPWRKACAITQQLRTAVSRAVPSTRRVGRWLMGRGTAALTDDNKRHVQHLVQRLAEHNPQIATIRRLSLEFTDMIKRRAHQALASWLRQAQASGVPEM-QRFAAGIGHDYDAVHAALLTPY---SNGIVEGHVNRLKSG--------------------------------------------------
907	GC_00000004	Core	B1	2399	28	148	12	0	0.807594	0.63969	0.713903	PRJNA1167355:ACOALE_13565	ISL3 family transposase	-------------------------------------------------------------------------------------------------------------------------------------MSRETILRLLKSHGQKQIATTS---PPTLVGIDD--WAFKRGHLYGTLLVDLEKRRPMDLLPERNAMTVASWLSGYCAVQLVSRDRAGVYAE---GITRDAPQAIQVADRWHLLKNLGDAIERALSR-------------------------------------------RGDAGIMRQPKVFAAR--------------------------------------------------------------------------------------------------------------------------------------------------------------------------------------------------------------------------------------------------------------------------------
908	GC_00000004	Core	B1	363	28	148	12	0	0.807594	0.63969	0.713903			-----------------------------------------------------------------------------------------------------------------------------------------------------------------MVGGDA--EALRHAYHYGTLLVDLEKCRPLDLLPERNATTGTSRLSGHHAVQWVSRDRAGVYAK---GVTRGAP--------------------------------------------------------------------------------------------------------------------------------------------------------------------------------------------------------------------------------------------------------------------------------------------------------------------------------------------------------------------
909	GC_00000004	Core	B1	394	28	148	12	0	0.807594	0.63969	0.713903	PRJNA1167355:ACOALE_02390	transposase family protein	---------------------MIGNRLIVALKHQGLVAHCTACGATSSRIHGWYRRRVEDLPCSGHRVTLEIHVQHFRCDNIMCRRRTFAPCLAPFGARQQRRTARAQTVLWHVGLALSDAAGARLAQRLGISISGETMLRLLKRNGQKYVATTFLIWSPSICKA-----------------IVRGRRVVADLYPDS---------------------IAGVPAG-PNGLRRKGPNLIGGLEVREM--------------------------------------------------------------------------SQARLRAVQPVLPSFNTPVQPWMG-------------------------------------------------------------------------------------------------------------------------------------------------------------------------------------------------------------------------------------------------------
910	GC_00000004	Core	B1	241	28	148	12	0	0.807594	0.63969	0.713903			-------------------------------------------------------------------------------------------------------------------------------------------------------------------------------------------------MPNRDATSVANWLTGNRALRIVSRDRAGVYAE---GITLNAPQAIQVADQWPLLTSLGNAIERALSRCQRHIREVTCSHA-----------------------------------MGRSCAIIKVGWQYARLRALQHWSGIKSTPVDSPSGRNGHQQPASWIPIERILS---------------------------------------------------------------------------------------------------------------------------SAVVKAAKASVL----------------------------------------------------------------------------------------------
911	GC_00000004	Core	B10	2293	28	148	12	0	0.807594	0.63969	0.713903			---------------------MLANPMMLMVTLADL------------------------------------------------------------------------------------------------------------------------------------------------------------------------------------------------------------------------------------------------------------------------------------------------IRAIACVTTLDRRMMWHWIYANEFPERAQRPPATSKLDPY-----------------------------------------------------------------------------------------------------------------------------------------------------------------------------------------------------------------------------------
912	GC_00000004	Core	B10	2303	28	148	12	0	0.807594	0.63969	0.713903	PRJNA1167355:ACLHZK_12735	ISL3 family transposase	--------------MRIVGWERIGNRLIVALKHQGLVAHCTACGVTSARIHGWYRRHVEDLPCSGHRVTLDIHVRRFRCDNTTCCRRTFAPCLAPFGARQQRRTARAQTVLWHVGLALSGAAGARLAQRLGMSISGETMLRLLKRSVQKHVATTS---PPTIIGVDD--WAFKRAHRYGTLLVDIEQRRPLDLLPDRDATSVANWLTWNRAIRIVSRDRAGVYAE---GITRGAPQAIQVADRWHLLKNLGDAIERALSRCQRPIREVARSLDQEDASLALPAIKSNWPDVATTSRAKEQQAQRREARLARYESVMHHHQSGMAIRAIARITALDRRTVRHWINAGGFPERAQRPPAVSKLDPYRAYLAQRWHEGCQNATRLYWEIVSQGFNGGCGIVRQALQPWRQGCAITQQLRTAVLRAVPSTRRVGCWLMGRGAAALTDDNKRHVQRFVQRLAKQNPQIATIRRLSLEFTDMVKRRAHQALASWLRQAQASSVPEM-QRFAAGIGHDYDAVHAALLTPY---SNGIVEGHVNRLKFLKRQMYGRAGFQLLRTRVLNRC-----------------------------
913	GC_00000004	Core	B10	2462	28	148	12	0	0.807594	0.63969	0.713903	PRJNA1167355:ACLHZK_13680	ISL3 family transposase	--------------MRIVGWERIGNRLIVALKHQGLVAHCTACGVTSARIHGWYRRHVEDLPCSGHRVTLEIHVRRFRCDNTKCCRRTFAPCLAQFGARQQRRTARAQTVLWHMGLALSGAAGARLAHRLGMSISGETILRLLKRNGQKHVATTS---PPTIIGVDDWAWAFKRGHRYGTLLVDLEQRRPLDLLPDRDATSVANWLTRNRAIQIVSRDRAGVYAE---GITRGAPQAIQVADRWHLLKNLGEAIERALNRCQRDIREVARSFGHEHASAALPVIESNAPGVATTSRAKEQQAQRREARLARYESVMHHHQSGMAIRAIARITALDRRTVRHWINAGGFPERAQRPPAASKLDPYRAYLAQRWREGCQNAARLYWEIVSQGFNGGCGIVRQALQRWRQACAITQQMRTAVLRAVPSTRRVGCWLMGRGAAALTDDNKRHVQRFVQRLAKQNPQIATIRRLSLEFTDMVKRRAHQALASWLRQAQASGVPEM-QRFAAGIGHDYDAVHAALLTPY---SNGIVEGHVNRLKFLKRPMDGRAGFQLLRTRVLNRC-----------------------------
914	GC_00000004	Core	B10	2595	28	148	12	0	0.807594	0.63969	0.713903	PRJNA1167355:ACLHZK_14450	transposase family protein	---------------------MIGNRLIVALKHQGIVAHCTACGATSSRIHGWYRRRVEDLPCSGHRVTLEIHVQHFRCDNIMCRRRTFAPCLAQFGARQQRRTARAQTVLWHVGLALSDAAGARLAQRLGISISGETMLRLLKRNGQKYVATTFLIWSPSICKA-----------------IVRGRRVVADLYPDS---------------------IAGVPAG-PDGLRRKGPNLISGLEVREM--------------------------------------------------------------------------SQACLRAVQPVLPSFNTPVQPWMG-------------------------------------------------------------------------------------------------------------------------------------------------------------------------------------------------------------------------------------------------------
915	GC_00000004	Core	B12	90	28	148	12	0	0.807594	0.63969	0.713903			---------------------MLANPMMLMVTLADL------------------------------------------------------------------------------------------------------------------------------------------------------------------------------------------------------------------------------------------------------------------------------------------------IRAIACVTTLDRRMMCHWIHASEFPERAQRPPATSKLDPY-----------------------------------------------------------------------------------------------------------------------------------------------------------------------------------------------------------------------------------
916	GC_00000004	Core	B12	2955	28	148	12	0	0.807594	0.63969	0.713903	PRJNA662973:IHE29_16435	transposase	---------------------------------------------------------------------MEIHVRRFRCDNTTCCRRTFAPCLAQFGARQQRRTARAQTVLWHVGLALSGAAGARLAQRLGMSISGETIFRLLKRSGQKHVSTTS---PPTIIGVDD--WAFKRAHRYGTLLVDIEQRRPLDLLPDCDATSVANWLTRNRAIRIVSRDRAGVYAE---GITRGAPQAIQVADRWHLLKNLGDAIERALSRCQRPIREVARSLDQENASLALPAIKSNWPDVATTSSAKEQQAQRREARLARYGAVMRHHQSGMAIRAIARITTLDRRTVRHWINAGGFPERAQRPPAVSKLNPYRAYLAQRWHEGCQNATRLYWEIVGQGFNGGCGIVRQALQPWRQGCAITQQLRTAVSRAVPSTRRVGCWLMGLGTAALTNDDKRHVQRFVQRLAEQNPQIATIRRLSLEWTATIILAGVATMVMTGGEA---------------------------------------------------------------------------------------------------
917	GC_00000004	Core	B12	1071	28	148	12	0	0.807594	0.63969	0.713903	PRJNA662973:IHE29_06030	transposase	-------------------------------------------------------------------------------------------------------------------------------------MSRETILRLLKSHGQKQIATTS---PPTLVGIDD--WAFKRGHLYGTLLVDLEKRRPMDLLPERNAMTVASWLSGYCAVQLVSRDRAGVYAE---GITRDAPQAIQVADRWHLLKNLGDAIERALSR-----------------------------------------------------------RGDAGIMCQPKVFAAR----------------------------------------------------------------------------------------------------------------------------------------------------------------------------------------------------------------------------------------------------------------
918	GC_00000004	Core	B12	1424	28	148	12	0	0.807594	0.63969	0.713903	PRJNA662973:IHE29_07935	transposase	-------------------------------------------------------------------------------------------------------------------------------------------------------------MAPTIIGVDD--WAFKRAHRYGTLLVDIEQRRPLDLLPDRDATSVANWLTRNRAIRIVSRDRAGVYAE---GITRGAPQAIQVADRWHLLKNLGDAIERALSRCQRPIREVARSLDQEDASAALPAIKSNWPDVATTSRAKEQQAQRREARLARYGAVMRHHQSGMAIRAIARITALDQR---RWVP-------------------------------------------------------------------------------------------------------------------------------------------------------------------------------------------------------------------------------------------------------
919	GC_00000004	Core	B12	2944	28	148	12	0	0.807594	0.63969	0.713903	PRJNA662973:IHE29_16365	transposase	--------------------------------------------------------------------------------------------------------------------------------------------------------MAS---PLTIIVVDN--WPFERGHRYGTLLVDLERRRPSDLLPERNTTTVASWLSGHRAAQLGLRDRAAVY-------------------------------------------------------------------------------------------VMTQHNTA-----------------------------------------------------------------------------------------------------------------------------------------------------------------------------------------------------------------------------------------------------------------------------
920	GC_00000004	Core	B12	383	28	148	12	0	0.807594	0.63969	0.713903	PRJNA662973:IHE29_02315	transposase family protein	--------MPPSRGSPYTRCQIIGNRLIVALKHQGLVAHCTACGATSSRIHGWYRRRVEDLPCSGHRVTLEIHVWRFR---------------------------------------------------------------------------------------------------------------------------------------------------------------------------------------------------------------------------------------------------------------------------------------------------------------------------------------------------------------------------------------------------------------------------------------------------------------------------------------------------------------------------------
921	GC_00000004	Core	B12	1423	28	148	12	0	0.807594	0.63969	0.713903	PRJNA662973:IHE29_07930	transposase	------------------------------------------------------------------------------------------------------------------------------------------------------------------------------------------------------------------------------------------------------------------------------------------------------------------------------------------------------------------------MDPYRAYLAQRWREGCQNAARLYREIVSQGFNGGCGIVRQALQPWRQACAITQQLRNAVSRAVPSTRRVGYWLMGRGTASLTDDNKRHIERFVQRLAKQNPQIATIRRLSLEFTDMVKRRAHQALASWLRQAQASGVPEM-QRFAAGIGHDYDAVHAALLTPY---SNGIVEGHVNRLKLLKRPMYGRAGFQLLCTRVLNRC-----------------------------
922	GC_00000004	Core	B13	1087	28	148	12	0	0.807594	0.63969	0.713903	PRJNA1004678:RA167_06080	transposase	------------------------------------------------------------------------------------------------------------------------------------------MLRLLKRNGQKHVATTS---NPAIVGVDD--WAFKRGHRYGTLLVDIEQRRPLDRLPDRDATSVANW-----------------------------------------------------------------------------------------------------------------------------------------------PSKGARPAALR----------------------------------------------------------------------------------------------------------------------------------------------------------------------------------------------------------------------------------------
923	GC_00000004	Core	B13	2353	28	148	12	0	0.807594	0.63969	0.713903	PRJNA1004678:RA167_13240	transposase	------------------------------------------------------------------------------------------------------------------------------------------MLRLLKRNGQKYVATTF---SPTTVGVDD--WAFKHAHRYGTLLVDLEQRRPLDRLPDRDATSVANWLAGNRAI-------------------------------------------------------------------------------------------------------------------------------------------------------------------------------------------------------------------------------------------------------------------------------------------------------------------------------------------------------------------------------------------
924	GC_00000004	Core	B13	625	28	148	12	0	0.807594	0.63969	0.713903			------------------------------------------------------------------------------------------------------------------------------------------------------------------------------------------------------------------------------------------------------------------------------------------------------------------------------------------------------------------------------------------------------------------------------------------------------MSLTDDDKQHIERFVQQLGERNPQIVAVRLLSLEFTDMVKRRTHDALASWLRQMQASGVPET-RRFSAVIGQDYDAVHAALLTP---------------------------------------------------------------------
925	GC_00000004	Core	B14	2880	28	148	12	0	0.807594	0.63969	0.713903	PRJNA1004678:RA166_16360	ISL3 family transposase	---------------------MIGHRLIIALKHQGLVAHCTACGASSSRIHGGYRRRVEDLPCSGHRVTLEIQVRRFRCDNTMCRRRTFAQCPAQFGARQQRRTARAQTVLWHVGLALSGAAGARLVQRLGISISGETILRLLKRNGQKHVATTS---PPTIIGVDD--WAFKRGHRYGTLLVDLEQRRPLDRLPNRDANSVANWLTGNRAIRIVSRDRAGVYAE---GITRGAPQAIQVADRWHLLKNLGDAIERALSRCQRPIREVARSLNHEHAAATLPAIESNVPGVATTSRAKEEQAQRREARLARYESVMRHHQSGMAIRAIARITALDRRTVRHWINSGEFPERAQRLPAASKLDPYRAYLAQRWREGCQNAARLYREIVGQGFNGGCGIVRQALQPWRQAGAIMQQLRTAVSRAVPSTRRVGCWLMGRGTAALTNDDQRHVQRLVQRLAEQNPQIATIRRLSLQFTDIVKRRAHQALASWLRQAQASGVPEM-QRFAAGIGHDYDAVHAALLTPY---SNGIVEGHVNRLKFLKRQMYGRAGFQLLRTRVLNRC-----------------------------
926	GC_00000004	Core	B14	2397	28	148	12	0	0.807594	0.63969	0.713903	PRJNA1004678:RA166_13500	ISL3 family transposase	---------------------MIGNRLIIALKHQGHVAHCTACGATSSRIHAEYRRRVEDLPCSGYRVTLEIHVRRFRCDNTTCRRRTFAQCPAQFGARQQRRTARAQTVLWHVGLALSGAAGARLAQRLGILISGETILRLLKRNGQKHVATTS---PPTIIGVDD--WAFKRGHRYGTLLVDLEQRRPLDLLPNRDATSVANWLTGNRAIRIVSRDRAGVYAE---GITRGAPQAIQVADRWHLLKNLGDAIERALSRCQRPIREVARSLDHEHAAATLPAIESNAPGVATTSRAKEEQAQRREARLARYESVMRHHQSGMAIRAIARITALERRTVRHWINSGEFPERAQRLPAASKLDPYRAYLAQRWREGCQNAARLYREIVGQGFNGGCGIVRQALQPWRQGCAITQQLRTAVLRAVPSTRRVGCWLMGRGTASLPDNNKRHIEHFVQRLGERNPQIVAIRRLSLEFTDIVKRRAHQALASWLRQAQASGVPEM-QRFAAGIGHDYDAIHAALLTPY---SAYFRPS----------------------------------------------------------
927	GC_00000004	Core	B14	1353	28	148	12	0	0.807594	0.63969	0.713903	PRJNA1004678:RA166_07460	ISL3 family transposase	---------------------MIGHRLIIALKHQGLVAHCTACGATSSRIHGGYRRRVEDLPCSGHRVTLEIQVRRFRCDNTICRRQTFAQCPAPFGARQQRRTARAQTVLWHVGLALSGAAGARLAQRLGISISGETILRLLKRNGQKHVATTS---PPTIIGVDD--WAFKRAHRYGTLLVDLEQRRPLDRLPNRDATSVANWLTGNRAIRIVSRDRAGVYAE---GITRGAPQAIQVADRWHLLKNLGDAIERALSRCQRPIREVARSLNHEHASVALPAIESNAPGVATTSRAKEQQAQRREARLAHYESVMHHHQSGMAIRAIARLTALDRRTVRHWINAGGFPERAQRLPAASKLDPYRAYLAQRWREGCQNAARLYREIVRQGFNGGCGIVRQALQPWRQAG--------------------------------------------------------------------------------------------------------------------------------------------------------------------------------------
928	GC_00000004	Core	B14	1692	28	148	12	0	0.807594	0.63969	0.713903			----------------------------------------------------------------------------------------------------------------------------------------------------------------------------------------------------------------------------------------------------------------------------------------------------------------------------------MAIRAIARVTALDRRTARYWIHAGEFPERTQRPPATSTLVSIEPILLSPGVKAVKMR--------------------------------------------------------------------------------------------------------------------------------------------------------------------------------------------------------------------
929	GC_00000004	Core	B14	868	28	148	12	0	0.807594	0.63969	0.713903	PRJNA1004678:RA166_04745	transposase	-----------------------------------------------------------------------------------------------------------------MGLALSGAADARLAQRLGISISGETMLRLLKRNGQKYVATTS---NPTIVGVDD--WAFKRAHRYGTLLVDIEQRRPLDWLPDRDATSVANWLTGNRTIRIVSRDRAGVYAK---GITRSAPQAIQVADR------------------------------------------------------------------------------------------------------------------------------------------------------------------------------------------------------------------------------------------------------------------------------------------------------------------------------------------------------------
930	GC_00000004	Core	B14	2539	28	148	12	0	0.807594	0.63969	0.713903	PRJNA1004678:RA166_14350	transposase	----------------------------------------------------------------------------------------------------------MQTTLWHVGLALSGATGARLAQRLGISISGETILRLLKRNSQKHVATTS---NLTLVGVDD--WAFKRGHRYGTLLVDLEQRRPLDRLPDRDATSVANWLTGNRAIRIVSRDRAGVDAE---GITRSAPQAIQVADR------------------------------------------------------------------------------------------------------------------------------------------------------------------------------------------------------------------------------------------------------------------------------------------------------------------------------------------------------------
931	GC_00000004	Core	B14	2406	28	148	12	0	0.807594	0.63969	0.713903	PRJNA1004678:RA166_13555	transposase family protein	---------------------MIGHRLIVALKHQGLVAHCAACGATSSRIHGGYRRRVEDLPCSGHRVTLEIQVRRFHCDNTMCRRRTFA---------------------------------------------------------------------------------------------------------------------------------------------------------------------------------------------------------------------------------------------------------------------------------------------------------------------------------------------------------------------------------------------------------------------------------------------------------------------------------------------------------------------
932	GC_00000004	Core	B14	1691	28	148	12	0	0.807594	0.63969	0.713903			------------------------------------------------------------------------------------------------------------------------------------------------------------------------------------------------------------------------------------------------------------------------------------------------------------------------------------------------------------------------------------------------------------------------------------------------------MSLTDDDKQHIERFVQQLGERNPQIVAVRLLSLEFTDMVKRRTHDALASWLRQMQASGVPET-RRFSAVIGQDYDAVHAALLTP---------------------------------------------------------------------
933	GC_00000004	Core	B14	1352	28	148	12	0	0.807594	0.63969	0.713903	PRJNA1004678:RA166_07455	transposase	-------------------------------------------------------------------------------------------------------------------------------------------------------------------------------------------------------------------------------------------------------------------------------------------------------------------------------------------------------------------------------------------------------------------------------------------------------------------------------------------MVKRRAHQALASWLRQAQASGVPEM-QRFAAGIGHDYDAVHAALLTPY---SNGIVEGHVNRLKFLKCQMYGRAGFQLLRTRVLN-------------------------------
934	GC_00000004	Core	B14	2405	28	148	12	0	0.807594	0.63969	0.713903			-------------------------------------------------------------------------------------------------------------MLWHVGLALSGAAGARLAQQLGISISGETMLRLLKRNGQKYVTTTS---TPTIVGVDD--WAVKHAHRYGTLLVDIEQRRPLDRLPDR---DIGGELTNRK-----PRNPHRVARLRWEGITRGAPQAC-----------------------------------------------------------------------------------------------------------------------------------------------------------------------------------------------------------------------------------------------------------------------SGLQPSIGHDYDAVHAARLTPY---GNGIVEGHVNRLKFLKRPM----------------------------------------------
935	GC_00000004	Core	B2	2412	28	148	12	0	0.807594	0.63969	0.713903			---------------------MLANPMMLMVTLADL------------------------------------------------------------------------------------------------------------------------------------------------------------------------------------------------------------------------------------------------------------------------------------------------IRAIACVTTLDRRMMCHWIHASEFPERAQRPPATSKLDPY-----------------------------------------------------------------------------------------------------------------------------------------------------------------------------------------------------------------------------------
936	GC_00000004	Core	B2	1768	28	148	12	0	0.807594	0.63969	0.713903	PRJNA1167355:ACLHZJ_09730	ISL3 family transposase	-------------------------------------------------------------------------------------------------------------------------------------MSRETILRLLKSHGQKQIATTS---PPTLVGIDD--WAFKRGHLYGTLLVDLEKRRPMDLLPERNAMTVASWLSGYCAVQLVSRDRAGVYAE---GITRDAPQAIQVADRWHLLKNLGDAIERALSR-----------------------------------------------------------RGDAGIMCQPKVFAAR----------------------------------------------------------------------------------------------------------------------------------------------------------------------------------------------------------------------------------------------------------------
937	GC_00000004	Core	B203	2293	28	148	12	0	0.807594	0.63969	0.713903			---------------------MLANPMMLMVTLADL------------------------------------------------------------------------------------------------------------------------------------------------------------------------------------------------------------------------------------------------------------------------------------------------IRAIACVTTLDRRMMWHWIYANEFPERAQRPPATSKLDPY-----------------------------------------------------------------------------------------------------------------------------------------------------------------------------------------------------------------------------------
938	GC_00000004	Core	B203	2303	28	148	12	0	0.807594	0.63969	0.713903	PRJNA1167355:ACLHZI_12735	ISL3 family transposase	--------------MRIVGWERIGNRLIVALKHQGLVAHCTACGVTSARIHGWYRRHVEDLPCSGHRVTLDIHVRRFRCDNTTCCRRTFAPCLAPFGARQQRRTARAQTVLWHVGLALSGAAGARLAQRLGMSISGETMLRLLKRSVQKHVATTS---PPTIIGVDD--WAFKRAHRYGTLLVDIEQRRPLDLLPDRDATSVANWLTWNRAIRIVSRDRAGVYAE---GITRGAPQAIQVADRWHLLKNLGDAIERALSRCQRPIREVARSLDQEDASLALPAIKSNWPDVATTSRAKEQQAQRREARLARYESVMHHHQSGMAIRAIARITALDRRTVRHWINAGGFPERAQRPPAVSKLDPYRAYLAQRWHEGCQNATRLYWEIVSQGFNGGCGIVRQALQPWRQGCAITQQLRTAVLRAVPSTRRVGCWLMGRGAAALTDDNKRHVQRFVQRLAKQNPQIATIRRLSLEFTDMVKRRAHQALASWLRQAQASSVPEM-QRFAAGIGHDYDAVHAALLTPY---SNGIVEGHVNRLKFLKRQMYGRAGFQLLRTRVLNRC-----------------------------
939	GC_00000004	Core	B203	2462	28	148	12	0	0.807594	0.63969	0.713903	PRJNA1167355:ACLHZI_13680	ISL3 family transposase	--------------MRIVGWERIGNRLIVALKHQGLVAHCTACGVTSARIHGWYRRHVEDLPCSGHRVTLEIHVRRFRCDNTKCCRRTFAPCLAQFGARQQRRTARAQTVLWHMGLALSGAAGARLAHRLGMSISGETILRLLKRNGQKHVATTS---PPTIIGVDDWAWAFKRGHRYGTLLVDLEQRRPLDLLPDRDATSVANWLTRNRAIQIVSRDRAGVYAE---GITRGAPQAIQVADRWHLLKNLGEAIERALNRCQRDIREVARSFGHEHASAALPVIESNAPGVATTSRAKEQQAQRREARLARYESVMHHHQSGMAIRAIARITALDRRTVRHWINAGGFPERAQRPPAASKLDPYRAYLAQRWREGCQNAARLYWEIVSQGFNGGCGIVRQALQRWRQACAITQQMRTAVLRAVPSTRRVGCWLMGRGAAALTDDNKRHVQRFVQRLAKQNPQIATIRRLSLEFTDMVKRRAHQALASWLRQAQASGVPEM-QRFAAGIGHDYDAVHAALLTPY---SNGIVEGHVNRLKFLKRPMDGRAGFQLLRTRVLNRC-----------------------------
940	GC_00000004	Core	B203	2595	28	148	12	0	0.807594	0.63969	0.713903	PRJNA1167355:ACLHZI_14450	transposase family protein	---------------------MIGNRLIVALKHQGIVAHCTACGATSSRIHGWYRRRVEDLPCSGHRVTLEIHVQHFRCDNIMCRRRTFAPCLAQFGARQQRRTARAQTVLWHVGLALSDAAGARLAQRLGISISGETMLRLLKRNGQKYVATTFLIWSPSICKA-----------------IVRGRRVVADLYPDS---------------------IAGVPAG-PDGLRRKGPNLISGLEVREM--------------------------------------------------------------------------SQACLRAVQPVLPSFNTPVQPWMG-------------------------------------------------------------------------------------------------------------------------------------------------------------------------------------------------------------------------------------------------------
941	GC_00000004	Core	B23	2356	28	148	12	0	0.807594	0.63969	0.713903	PRJNA1167355:ACOI01_13145	ISL3 family transposase	--------------MRIVGWERIGNRLIVALKHQGLVAHCTACGVTSARIHGWYRRHVEDLPCSGHRVTLEIHVRRFRCDNTTCCRRTFAPCLAQFGARQQRRTARAQTVLWHVGLALSGAAGARLAHRLGMSISGETILRLLKRSGQKHVATTS---PPTIIGVDD--WAFKRAHRYGTLLVDIEQRRPLDLLPDRDATSVANWLTRNRAIRIVSRDRAGVYAE---GITRGAPQAIQVADRWHLLKNLGDAIERALSRCQRPIREVARSLDQEDASLALPAIKSNWPDVATTSRAKEQQAQRREARLARYGAVMRHHQSGMAIRAIARITALDRRTVRHWINAGGFPERAQRPPAASKLDPYRAYLAQRWHEGCQNATRLYWEIVSQGFNGGCGIVRQALQPWRQGCAITQQLRTAVSRAVPSTRRVGCWLMGRGTAALTNDDKRHVQRFVQRLAEQNPQIATIRRLSLEFTDMVKRRAHQALASWLRQAQASGVPEM-QRFAAGIGHDYDAVHAALLTPY---SNGIVEGHVNRLKFLKRQMYGRAGFQLLRTRVLNRC-----------------------------
942	GC_00000004	Core	B23	2510	28	148	12	0	0.807594	0.63969	0.713903	PRJNA1167355:ACOI01_14015	transposase	-------------------------------------------------------------------------------------------------------------MLWHMGLALSGAAGARLAQRLGMSISGETMLRLLKRNGQKHVATTS---PPTI----------------------------------RDATSVANWLTRNRAIRIVSRDRAGIDAE---GITRGAPQAIQVADRWHLLKKLGDAIERALNRCQRDIREVARSLKHEHASAALPVIESNAPGMATTSRAKEQPAQRREARLARYESVMHHHRSGMAIRAIARITALDRRTVRHWFNAGGLAERAQRPPAASKLDPYRAYLAQRWREGCQNAARLYWEIVSQGFNGGCGIVRQALQRWRQACAITQQLRNAVSR--------------------------------------------------------------AMLHCSRPTATASLKAMSIGSSSSSAQCMDAPPSNCFVLAC-------------------------------------------------------------------
943	GC_00000004	Core	B23	2845	28	148	12	0	0.807594	0.63969	0.713903	PRJNA1167355:ACOI01_15935	transposase	---------------------------------------------------------------------------------------------------------------------------------------------------------------------------------------------------------------------------------------------------------------------------------------------------------------------------MHHHQSGMAIRAIARITALDRCTVRHWINAGGFPERAQRLPAASKLDPYRAYLAQRWREGCQNAARLYREIVSQGFNGGCGIVRQALQPWRQGCAITQQLRNAVLRAVPSTRRVGYWLMGRGTASLTDDNKRHIEHFVQRLGEQNSQIVAIQWLSLEFTDIVKRRAHDALASWLLQAQASGVPEM-QRFAAGIGHDDDAVHAALLTPY---SNGIVEGHVNRLKFIKRQMDGRAGFQLLRTRVLNQC-----------------------------
944	GC_00000004	Core	B23	162	28	148	12	0	0.807594	0.63969	0.713903	PRJNA1167355:ACOI01_00885	ISL3 family transposase	--------------MRIVGWKRIGNRLIVALKHQGLVAHCTACGVTSARIHGGYRRHVEDLPCSGHRVTLEIHVRRFRCDNTKCCRRTFAPCLAPFGARQQRRTARAQTVLWHVG----------LAQRLGMSISGETMLRLLKRSGQKHVATTS---PPTIIGVDD--WAFKRAHRYGTLLVDIEQRRPLDLLPDRDATSVANWLTRNRAIRIVSRDRAGIDAE---GITRGAPQAIQVADRWHLLKNLGDAIERALNRCQRDIREVARSLDHEDACLALPAIESNWPGVATPSRAKEQQAQRREARLARYGAVMHHHRSGMAIRAIARITALDRRTVR----------------------------------------------------------------------------------------CGIG----------------------------------STLRLRFNAGLTGGISAVAPSWKGLEGSPLPG---------------------------------------------------------------------------------------------
945	GC_00000004	Core	B23	2857	28	148	12	0	0.807594	0.63969	0.713903	PRJNA1167355:ACOI01_16025	transposase family protein	---------------------MIGNRLVVALKHKGLIVHCTACGATNSRIHEWYRRRVEDLPCSGHRVMLQMQVRRFRCENRTCRRQTFAESLPSFAARHQRHTARAQTVLWHVGLALSGAAGARLAQRLGICISGETILRLLKSHGQKQIATTS---PPTMVGIDD--WAFKRGHLYGS------------------PSGTINFALR-----------------------------------------------------------------------------------------------------------------------------------------------------------------------------------------------------------------------------------------------------------------------------------------------------------------------------------------------------------------------------------------------
946	GC_00000004	Core	B29	2625	28	148	12	0	0.807594	0.63969	0.713903			----------------------------------------------------------------------------------------------------------------------------------------------------------------------------------------------------------------------------------------------------------------------------------------MPAIESNSPGVATTSRAKEQQAQRREARLARYGTVMRHHQSGMAIRAIARLTALDWRTVRHWINAGGFAERAQRPPAASKLDPYRAYLAHRWREGCQNAARLYWEIVSQGFNGGGGIVRQALQPWRQACAITQQLRTAVLRAVPCTRRVGCWLMGRGTASLTNDNKRHVQRFVQRLGERNPQIATIRRLSLDSLT--------------------------------------------------------------------------------------------------------------------
947	GC_00000004	Core	B29	2246	28	148	12	0	0.807594	0.63969	0.713903	PRJNA1167355:ACGS9F_12385	ISL3 family transposase	---------------------MIGHRLIVALKHQGRVAHCTACGATSSRIHGWYRRRVEDLPCSSHRVTLEIHVRRFRCDNTMCCRRTFAQCLAQFGARQQRRTARAQTVLWHVGLALSGAAGARLAQRLGISISGETILRLLKRNGQKHVATTS---PPTIIGVDD--WAFKRAHRYGTLLVDLEQRRPLDRLPHRDATSVANWLTGNRAIRIVSRDRAGVYAE---GITRGAPQAIQVAN-------------------------------------------------------------------------------------------------------------------------------------------------------------------------------------------------------------------------------------------------------------------------------------------------------------------------------------------------------------
948	GC_00000004	Core	B29	1447	28	148	12	0	0.807594	0.63969	0.713903	PRJNA1167355:ACGS9F_07970	transposase	-------------------------------------------------------------------------------------------------------------------------------------------------------------------------------------------------------------------------------------------------------------------------------------------------------------------------------------------------------------------------------------------------------------------------------------------------MGRGTASLTNDDKRHIERFVQRLGERNPQIVAIRRLSLEFTDMVKRRAHQALASWLRQAQASGVPEI-QRFAAGIGHDYDAVHAARLTPY---SNGIVEGHVNRLKSLKHQMYDRAGFQLLRTRVLNRC-----------------------------
949	GC_00000004	Core	B29	832	28	148	12	0	0.807594	0.63969	0.713903	PRJNA1167355:ACGS9F_04560	transposase	-------------------------------------------------------------------------------------------------------------------------------------------------------------------------------------------------------------------------------------------------------------------------------------------------------------------------------------------------------------------------------------------------------------------------------------------------MGRGTAALINGDKRHVQRFVQRLAEQNPQIATIRRLSLEFTDMVKRRAHQALASWLRQAQASGVPEM-QRFAAGIGHDYDAVHAALLTLY---SNGIVEGHVNRLKLLKRQMYGRAGFQLLRTCVLNQC-----------------------------
950	GC_00000004	Core	B29	2624	28	148	12	0	0.807594	0.63969	0.713903	PRJNA1167355:ACGS9F_14600	transposase	----------------------------------------------------------------------------------------------------------------------------------------------------------------------------------------------------------------------------------------------------------------------------------------------------------------------------------------------------------------------------------------------------------------------------------------------------------------------------------------------------MASWLRQAQASGVPEM-QRFAAGIGHDDDAVHAARLTPY---SNGIVEGHVNRLKFLKRQMYGRAGFQLRKLPAKSMLGVTVRHMNSRWAAAGYAR-----------
951	GC_00000004	Core	B3	440	28	148	12	0	0.807594	0.63969	0.713903	PRJNA662973:IHE27_02635	ISL3 family transposase	MDFSFLQRLLPASDMRILGWEMIGNRLIIALKHQGHVAHCTACGATSSRIHAEYRRRVEDLPCSGYRVTLEIHVRRFRCDNTTCRRRTFAQCPAQFGARQQRRTARAQTVLWHVGLALSGAAGARLAQRLGILISGETILRLLKRNGQKHVATTS---PPTIIGVDD--WAFKRGHRYGTLLVDLEQRRPLDLLPNRDATSVANWLTGNRAIRIVSRDRAGVYAE---GITRGAPQAIQVADRWHLLKNLGDAIERALSRCQRPIREVARSLDHEHAAATLPAIESNAPGVATTSRAKEEQAQRREARLARYESVMRHHQSGMAIRAIARITALERRTVRHWINSGEFPERAQRLPAASKLDPYRAYLAQRWREGCQNAARLYREIVGQGFNGGCGIVRQALQPWRQGCAITQQLRTAVLRAVPSTRRVGCWLMGRGTASLPDNNKRHIEHFVQRLGERNPQIVAIRRLSLEFTDIVKRRAHQALASWLRQAQASGVPEM-QRFAAGIGHDYDAIHAALLTPY---SNGIVEGHVNRLKFLKRQMYGRAGFQLLRTRVLNRC-----------------------------
952	GC_00000004	Core	B3	1394	28	148	12	0	0.807594	0.63969	0.713903	PRJNA662973:IHE27_07830	transposase	-----------------------------------------------------------------------------------------------------------------MGLALSGAADARLAQRLGISISGETMLRLLKRNGQKYVATTS---NPTIVGVDD--WAFKRAHRYGTLLVDIEQRRPLDWLPDRDATSVANWLTGNRTIRIVSRDRAGVYAK---GITRGAPRAIQVADRWHLLKHLGDAIERALSRCQRPIREVARSLDHEHAFLALPAIELNTLHVVATSRAKKADCTERWSKFT--------------LRATMRIPG--TRTLKYHILCSGIV--------------------------------------------------------------------------------------------------------------------------------------------------------------------------------------------------------------------------------------------------
953	GC_00000004	Core	B3	291	28	148	12	0	0.807594	0.63969	0.713903	PRJNA662973:IHE27_01795	transposase	----------------------------------------------------------------------------------MCRRRTFAQRLAPFTARQQRRTARVQTTLWHVGLALSGATGARLAQRLGISISGETILRLLKRNSQKHVATTS---NLTLVGVDD--WAFKRGHRYGTLLVDLEQRRPLDRLPDRDATSVANWLTGNRAIRIVSRDRAGVDAE---GITRSAPQAIQVADR------------------------------------------------------------------------------------------------------------------------------------------------------------------------------------------------------------------------------------------------------------------------------------------------------------------------------------------------------------
954	GC_00000004	Core	B3	434	28	148	12	0	0.807594	0.63969	0.713903	PRJNA662973:IHE27_02600	transposase family protein	---------------------MIGHRLIVALKHQGLVAHCAACGATSSRIHGGYRRRVEDLPCSGHRVTLEIQVRRFHCDNTMCRRRTFA---------------------------------------------------------------------------------------------------------------------------------------------------------------------------------------------------------------------------------------------------------------------------------------------------------------------------------------------------------------------------------------------------------------------------------------------------------------------------------------------------------------------
955	GC_00000004	Core	B3	2192	28	148	12	0	0.807594	0.63969	0.713903			------------------------------------------------------------------------------------------------------------------------------------------------------------------------------------------------------------------------------------------------------------------------------------------------------------------------------------------------------------------------------------------------------------------------------------------------------MSLTDDDKQHIERFVQQLGERNPQIVAVRLLSLEFTDMVKRRTHDALASWLRQMQASGVPET-RRFSAVIGQDYDAVHAALLTP---------------------------------------------------------------------
956	GC_00000004	Core	B3	435	28	148	12	0	0.807594	0.63969	0.713903			------------------------------------------------------------------------------------------------------------------------------------------MLRLLKRNGQKYVTTTS---TPTIVGVDD--WAVKHAHRYGTLLVDIEQRRPLDRLPDR---DIGGELTNRK-----PRNPHRVARLRWEGITRGAPQAC-----------------------------------------------------------------------------------------------------------------------------------------------------------------------------------------------------------------------------------------------------------------------SGLQPSIGHDYDAVHAARLTPY---GNGIVEGHVNRLKFLKRPM----------------------------------------------
957	GC_00000004	Core	B34	2566	28	148	12	0	0.807594	0.63969	0.713903	PRJNA1167355:ACGS9E_14345	ISL3 family transposase	--------------MRIVGWERIGNRLIVALKHQGLVAHCTACGVTSARIHGWYRRHVEDLPCSGHRVTLEIHVRRFRCDNTKCCRRTFAPCLAPFGARQQRRTARAQTVLWHMGLALSGAAGARLAHRLGMSISGETILRLLKRNGQKHVATTS---PPTIIGVDD--WAFKRAHRYGTLLVDLEQRRPLDLLPDRDATSVANWLTRNRAIQIVSRDRAGVYAE---GITRGAPQAIQVADRWHLLKNLGEAIERALNRCQRDIREVARSLGHEHASAALPVIESNAPGVATTSRVKAQQAQRREARLARYESVMHHHRSGMAIRAIARITALDRRTVRHWINAGGFPERAQRPPATSKLDPYRAYLAQRWREGCQNAARLYWEIVSQGFNGGCGIVRQALQRWRQACAITQQMRTAVLRAVPSTRRVGCWLMGRGAAALTDDNKRHVQRFVQRLAKQNPQIATIRRLSLEFTDMTKRRAHQALASWLRQAQASGVPEM-QRFAAGIGHDYDAVHAALLTPY---SNGIVEGHVNRLKFLKRQMYGRAGFQLLRTRVLNRC-----------------------------
958	GC_00000004	Core	B34	2713	28	148	12	0	0.807594	0.63969	0.713903	PRJNA1167355:ACGS9E_15185	ISL3 family transposase	----------------------------MFQCNDEPIARCSTCAETSSRVHGWYRRRVEDLPCSGYRVTLEIHVRRFRCDNTTCHRRTFAQCLAPFGTRQQRRTARAQTVLWHMGLALSGAAGARLAQHLGISISGETILRLLKRNGQKHVATTS---PPTIIGVDD--WAFKRGHRYGTLLVDLKQRRPLDLLPDRDATSVANWLTRNRAIRIVSRDRAGIYAE---GITRGAPQAIQVADRWHLLKNLGDAIERALSRCQRDIREVARSFGHEHASAALPVIESNAPGVATTSRAKEQQAQRREARLARYESVMHHHRSGMAIRAIARITALDRRTVRHWINAGGFPERAQRPPAVSKLDPYRAYLAQRWREGCQNAARLYWEIVSQGFNGGCGIVRQALQPWRQACAITQQLRNAVSRAVPSTRRVGYWLMGRGTASLTDDNKRHIERFVQRLAEQNPQIAAIRRLSLEFTDMIKRRAHQALASWLRQAQASGVPEM-QRFAAGIGHDYEAVHAALLTPY---SNGIVEGHVNRLKFLKRQMYGRAGFQLLRTRVLNQC-----------------------------
959	GC_00000004	Core	B34	1864	28	148	12	0	0.807594	0.63969	0.713903	PRJNA1167355:ACGS9E_10280	ISL3 family transposase	---------------------MTGNRLIVALKHKLAIARCSTCAETSSRVHGWYRRRVEDLPCSGYRVTLEIHVRRFRCDNTTCHRRTFAQCLAPFGTRQQRRTARAQTVLWHMGLALSGAAGARLAQHLGISISGETILRLLKRNGQKHVATTS---PPTIIGVDD--WAFKRGHRYGTLLVDLKQRRPLDLLPDRDATSVANWLTRNRAIRIVSRDRAGIYAE---GITRGAPQAIQVADRWHLLKNLGDAIERALSRCQRDIREVARSFGHEHASAALPVIESNAPGVATTSRAKEQQAQRREARLARYESVMHHHRSGMAIRAIARITALDRRTVRHWINAGGFPERAQRPPAVSKLDPYRAYLAQRWREGCQNAARLYWEIVSQGFNGGCGIVRQALQPWRQACAITQQLRNAVSRAVPSTRRVGYWLMGRGTASLTDDNKRHIERFVQRLGEQNPQIAAIRRLSLEFTDMIKRRAHQALASWLRQAQASGVPEM-QRFAAGIGHDYEAVHAALLTPY---SNGIVEGHVNRLKFLKRQMYGRAGFQLLRTRVLNQC-----------------------------
960	GC_00000004	Core	B34	2712	28	148	12	0	0.807594	0.63969	0.713903	PRJNA1167355:ACGS9E_15180	ISL3 family transposase	----------MYPRTRLCARRTAGNRLIVALKHQGLVAHCTACGVTSARIHGWYRRHVEDLPCSGHRVTLEIHVRRFRCDNTTCCRRTFAPCLAQFGARQQRRTARAQTVLWHVGLALSGAAGARLAQRLGMSISGETILRLLKRSGQKHVATTS---PPTIIGVDD--WAFKRAHRYGTLLVDLKQRRPLDLLPDRDATSVANWLTRNRAIRIVSRDRAGVYAE---GITRGAPQAIQVADRWHLLKNLGDAIERALSRCQRPIREVARSLDQEDACLALPAIKSNWPDVATTSRAKEQQAQRREARLARYGAVMRHHQSGMAIRAIARITALDRRTVRHWINAGGFPERAQRPPAVSKLDPYRAYLAQRWHEGCQNATRLYWEIVGQGFNGGCGIVRQALQPWRQGCAITQQLRTAVSRAVPSTRRVGCWLMGRGTAALTNDDKRHVQRFVQRLAEQNPQIATIRRLSLEFTDMVKRRAHQALASWLRQAQASGVPEM-QRFAAGIGHDYDAVHAALLTPY---SNGIVEGHVNRLKFLKRQMYGRAGFQLLRTRVLNRC-----------------------------
961	GC_00000004	Core	B34	2538	28	148	12	0	0.807594	0.63969	0.713903	PRJNA1167355:ACGS9E_14165	ISL3 family transposase	---------------------MTGNRLIVALKHKLAIARCSTCAETSSRVHGGYRRRVEDLPCSGHRVTLEIHVRRFRCDNTTCHRRTFAQCLAPFGARQQRRTARAQTVLWHMGLALSGAAGARLAQHLGISISGETILRLLKRNGQKHVATTS---PPTIIGVDD--WAFKRGHRYGTLLVDLKQRRPLDLLPDRDATSVANWLTRNRAIRIVSRDRAGIYAE---GITRGAPQAIQVADRWHLLKNLGDAIERALSRCQRDIREVARSFGHEHASAALPVIESNAPGVATTSRAKEQQAQRREARLARYESVMHHHRSGMAIRAIARITALDRRTVRHWINAGGFPERAQRPPAVSKLDPYRAYLAQRWREGCQNAARLYWEIVSQGFNGGCGIVRQALQPWRQACAITQQLRNAVSRAVPSTRRVGYWLMGRGTASLTDDNKRHIERFVQRLAEQNPQIAAIRRLSLEFTDMIKRRAHQALASWLR-----------------------------------------------------------------------------------------------------
962	GC_00000004	Core	B34	1129	28	148	12	0	0.807594	0.63969	0.713903	PRJNA1167355:ACGS9E_06150	transposase	---------------------------------------------------------------------------------------------------------------------------------------------------------------------------------------------------------------------------------------------------------------------------------------------------------------------------MHHHQSGMAIRAIARITALDRRTVRHWINAGGFAERAQRPPAASKLDPYRAYLAQRWREGCQNAARLYREIVSQGFNGGCGIVRQALQRWRQACAITQQLRTAVSRAVPSTRRVGCWLMGRGTASLTDDNKRHIERFVQRLAEQNPQIATIRWLSLEFTDMVKRRAHQALASWLRQAQASGVSEM-QRFAAGIGHDYDAVHAALLTPY---SNGIVEGHVNRLKFLKRPMYGRAGNFTQSVEEPEI------------------------------
963	GC_00000004	Core	B34	1128	28	148	12	0	0.807594	0.63969	0.713903	PRJNA1167355:ACGS9E_06145	transposase	-------------------------------------------------------------------------------------------------------------MLWHVGLALSGAAGARLAQRLGISISGETMLRLLKRNGQQHVATTS---NPTIVGVDD--RAFKRVHRYGILLVDLEQRRPLDLLPDRDATSVANWLTGNRAIQIVSRDRAGVYAE---GITRGAPQAIQVAD-------------------------------------------------------------------------------------------------------------------------------------------------------------------------------------------------------------------------------------------------------------------------------------------------------------------------------------------------------------
964	GC_00000004	Core	B34	1127	28	148	12	0	0.807594	0.63969	0.713903	PRJNA1167355:ACGS9E_06140	transposase family protein	---------------------MIGNRLIVALKHQGLVARCTACGATSSRIHGGYRRRVEDLPCSGHRVTLEIHV---------------------------------------------GNSCAALSLR------------------------------------------------------------------------------------------------------------------------------------------------------------------------------------------------------------------------------------------------------------------------------------------------------------------------------------------------------------------------------------------------------------------------------------------------------------------------------
965	GC_00000004	Core	B34	2527	28	148	12	0	0.807594	0.63969	0.713903			-------------------------------------------------------------------------------------------------------------MLWHVGLALSGAAGARLAQRLGISISGETMLRLLKRNGQKYVATTS---NPTIAYFGE----------------------------------------RDQQFRL---------------------NVISGSDRW-----------------------------------------------------------------------------------------------------------------------------------------------------------------------------------------------------------------------------------------------------------------------------------------------------------------------------------------------------------
966	GC_00000004	Core	B34	2710	28	148	12	0	0.807594	0.63969	0.713903			-------------------------------------------------MHRWYRRRVEDLPCSGHRVTLEIHVWRFR---------------------------------------------------------------------------------------------------------------------------------------------------------------------------------------------------------------------------------------------------------------------------------------------------------------------------------------------------------------------------------------------------------------------------------------------------------------------------------------------------------------------------------
967	GC_00000004	Core	B34	2539	28	148	12	0	0.807594	0.63969	0.713903	PRJNA1167355:ACGS9E_14170	transposase	--------------------------------------------------------------------------------------------------------------------------------------------------------------------------------------------------------------------------------------------------------------------------------------------------------------------------------------------------------------------------------------------------------------------------------------------------------------------------------------------------------------------MQRFAAGIGHDYEAVHAALLTPY---SNGIVEGHVNRLKFLKRQMYGRAGFQLLRTRVLNQC-----------------------------
968	GC_00000004	Core	B34	1125	28	148	12	0	0.807594	0.63969	0.713903			-------------------------------------------------------------------------------------------------------------------------------------------------------------------------------------------------------------------------------------------------------------------------------------------------------------------------------------------------------------------------------------------------------------------------------------------------------------------------------------------------------------------M-QRFAAGIGHDYDAVHAALLTPY---SNGIVEGHVNRLKFLKRPMYGRVGFQLLRIRVLNRC-----------------------------
969	GC_00000004	Core	B46	2581	28	148	12	0	0.807594	0.63969	0.713903	PRJNA1167355:ACGS9B_14355	ISL3 family transposase	--------------MRIVGWERIGNRLIVALKHQWLVAQCTACGVTSSRIHGWYRRHVEDLPCSGHRVTLEIHVRRFRCDNTKCCRRTFAPCLAPFGARQQRRTARAQTVLWHVGLALSGAAGARLAQRLSMSISGETILRLLKRSGQKHVATTS---PPTIIGVDD--WAFKRAHRYGTLLVNIEQRRPLDLLPDRDATSVANWLTRNRAIRIVSRDRAGVYAE---GITRGAPQAIQVADRWHLLKNLGEAIERALNRCQRPIHEVARSLGHEHASAALPAIESNLPGVATTSRAKEQQAQRREARLARYESIMRHHQSGMAIRAIARITALERRTVRHWIHADGFPERAQRPAAASKLDPYRAYLAQRWHEGCQNATRLYWEIVGQGFNG--------------------------------------------------------------------------------------------VTCPRQTGPAGV----------------------------------------------------------------------------------------------
970	GC_00000004	Core	B46	1109	28	148	12	0	0.807594	0.63969	0.713903	PRJNA1167355:ACGS9B_06105	transposase	-------------------------------------------------------------------------------------------------------------------------------------------------------------------------------------------------------------------------------------------------------------------------------------------------------------------------------------------------------------------------------------------------------------------------------------------------MGRGTASLTDDNKRHIEHFVQRLGEQNPQIVAIRRLSLEFTDIVKRRAHQALASWLRQAQASGVPEM-QRFATGIGHDYDAVHAALLTPY---SNGIVEGHVNRLKFLKRQMYGRAGFQLLRIRVLNRC-----------------------------
971	GC_00000004	Core	B46	1686	28	148	12	0	0.807594	0.63969	0.713903	PRJNA1167355:ACGS9B_09355	transposase	-------------------------------------------------------------------------------------------------------------------------------------------------------------------------------------------------------------------------------------------------------------------------------------------------------------------------------------------------------------------------------------------------------------------------------------------------MCRGTAALTNDDKRHVQRFVQRLAKHNPQRTTIRRRSLAFTDMVKRRAHQALASWLRQAQASGVPEM-QWLAAGIGHDYDAVHAALLTPY---SNGIVQGHVNRLKFLKRQNARRAGFQLLRTRVLNWC-----------------------------
972	GC_00000004	Core	B46	1108	28	148	12	0	0.807594	0.63969	0.713903			---------------------------------------------------------------------------------------------------------------------------------------------------------------------------------------------------------------------------------------------------------------------------------------------------------------------------MRHHQSGMAIRAIARITALDRRTVRHEINAGGFPGWAQRLLTASKLDPYRAYLAQRWREGC-----------------------------------------------------------------------------------------------------------------------------------------------------------------------------------------------------------------------
973	GC_00000004	Core	B46	2283	28	148	12	0	0.807594	0.63969	0.713903			----------------------------------------------------------------------------------------------------------------------------------------------------------------------------------------------MDRLPNRDATSVANWFTENRAIRI---------------------------------------------------------------------------------------------------------GRAIALVLTPKASHVVRHNPYKWPTDGIY---------------------------------------------------------------------------------------------------------------------------------------------------------------------------------------------------------------------------------------------------
974	GC_00000004	Core	B47	100	28	148	12	0	0.807594	0.63969	0.713903			---------------------MLANPMMLMVTLADL------------------------------------------------------------------------------------------------------------------------------------------------------------------------------------------------------------------------------------------------------------------------------------------------IRAIACVTTLDRRMMWHWIYANEFPERAQRPPATSKLDPY-----------------------------------------------------------------------------------------------------------------------------------------------------------------------------------------------------------------------------------
975	GC_00000004	Core	B47	107	28	148	12	0	0.807594	0.63969	0.713903	PRJNA662973:IHE31_00655	ISL3 family transposase	--------------------------------------------MTSARIHGWYRRHVEDLPCSGHRVTLDIHVRRFRCDNTTCCRRTFAPCLAPFGARQQRRTARAQTVLWHVGLALSGAAGARLAQRLGMSISGETMLRLLKRSVQKHVATTS---PPTIIGVDD--WAFKRAHRYGTLLVDIEQRRPLDLLPDRDATSVANWLTRNRAIRIVSRDRAGVYAE---GITRGAPQAIQVADRWHLLKNLGDAIERALSRCQRPIREVARSLDQEDASLALPAIKSNWPDVATTSRAKEQQAQRREARLARYESVMHHHQSGMAIRAIARITALDRRTVRHWINAGGFPERAQRPPAVSKLDPYRAYLAQRWHEGCQNATRLYWEIVSQGFNGGCGIVRQALQPWRQGCAITQQLRTAVLRAVPSTRRVGCWLMGRGAAALTDDNKRHVQRFVQRLAKQNPQIATIRRLSLEFTDMVKRRAHQALASWLRQAQASSVPEM-QRFAAGIGHDYDAVHAALLTPY---SNGIVEGHVNRLKFLKRQMYGRAGFQLLRTRVLNRC-----------------------------
976	GC_00000004	Core	B47	266	28	148	12	0	0.807594	0.63969	0.713903	PRJNA662973:IHE31_01570	ISL3 family transposase	--------------------------------------------MTSARIHGWYRRHVEDLPCSGHRVTLEIHVRRFRCDNTKCCRRTFAPCLAQFGARQQRRTARAQTVLWHMGLALSGAAGARLAHRLGMSISGETILRLLKRNGQKHVATTS---PPTIIGVDDWAWAFKRGHRYGTLLVDLEQRRPLDLLPDRDATSVANWLTRNRAIQIVSRDRAGVYAE---GITRGAPQAIQVADRWHLLKNLGEAIERALNRCQRDIREVARSFGHEHASAALPVIESNAPGVATTSRAKEQQAQRREARLARYESVMHHHQSGMAIRAIARITALDRRTVRHWINAGGFPERAQRPPAASKLDPYRAYLAQRWREGCQNAARLYWEIVSQGFNGGCGIVRQALQRWRQACAITQQMRTAVLRAVPSTRRVGCWLMGRGAAALTDDNKRHVQRFVQRLAKQNPQIATIRRLSLEFTDMVKRRAHQALASWLRQAQASGVPEM-QRFAAGIGHDYDAVHAALLTPY---SNGIVEGHVNRLKFLKRPMDGRAGFQLLRTRVLNRC-----------------------------
977	GC_00000004	Core	B47	384	28	148	12	0	0.807594	0.63969	0.713903	PRJNA662973:IHE31_02240	transposase family protein	---------------------MIGNRLIVALKHQGIVAHCTACGATSSRIHGWYRRRVEDLPCSGHRVTLEIHVQHFRCDNIMCRRRTFAPCLAQFGARQQRRTARAQTVLWHVGLALSDAAGARLAQRLGISISGETMLRLLKRNGQKYVATTFLIWSPSICKA-----------------IVRGRRVVADLYPDS---------------------IAGVPAG-PDGLRRKGPNLISGLEVREM--------------------------------------------------------------------------SQACLRAVQPVLPSFNTPVQPWMG-------------------------------------------------------------------------------------------------------------------------------------------------------------------------------------------------------------------------------------------------------
978	GC_00000004	Core	B48	2553	28	148	12	0	0.807594	0.63969	0.713903	PRJNA1167355:ACGS9A_14185	transposase	------------------------------------------------------------------------------------------------------------------------------------------MLRLLKRNGQKHVATTS---PPTIIGVDD--WAFERAHRYGTLLVDLKQRSPLDLLPDRDATSLANWLTRNRAIRIVSRDRAGVDAE---------------------------------------------------------------------------------------------------------GTHVARRKPYKWPTDGIC---------------------------------------------------------------------------------------------------------------------------------------------------------------------------------------------------------------------------------------------------
979	GC_00000004	Core	B48	2547	28	148	12	0	0.807594	0.63969	0.713903	PRJNA1167355:ACGS9A_14145	transposase family protein	----------------------------MTLKHKLAIARCSTCAETSSRVHGGYRRRVEDLPCSGHRVTLEIHVRRFRCDNTMCRRRTFAPCLAPFTARQQRRTARAQTVLWHV-------------------------------------------------------WAWRSV-----------------------APQVRAWRSGWAF-------RSAAYPS-------------------------------------------------------------------------GRQRRRCGCPAERRTAAIPHHQA------------------------------------------------------------------------------------------------------------------------------------------------------------------------------------------------------------------------------------------------------------------------------
980	GC_00000004	Core	B48	2524	28	148	12	0	0.807594	0.63969	0.713903	PRJNA1167355:ACGS9A_14020	transposase family protein	--------MPPSRGSPYTRSQIIGNRLIVALKHQGLVAHCTACGTTSSRIHGGYRRRVEYLPCSGHRVTLEIHVQHFHCDNTMCRR-------------------------------------------------------------------------------------------------------------------------------------------------------------------------------------------------------------------------------------------------------------------------------------------------------------------------------------------------------------------------------------------------------------------------------------------------------------------------------------------------------------------------
981	GC_00000004	Core	B49	1690	28	148	12	0	0.807594	0.63969	0.713903	PRJNA662973:IHE32_09190	transposase	-------------------------------------------------------------------------------------------------------------------------------------MSRETILRLLKSHGQKQIATTS---PPTLVGIDD--WAFKRGHLYGTLLVDLEKRRPMDLLPERNAMTVASWLSGYCAVQLVSRDRAGVYAE---GITRDAPQAIQVADRWHLLKNLGDAIERALSR-------------------------------------------RGDAGIMRQPKVFAAR--------------------------------------------------------------------------------------------------------------------------------------------------------------------------------------------------------------------------------------------------------------------------------
982	GC_00000004	Core	B49	2530	28	148	12	0	0.807594	0.63969	0.713903	PRJNA662973:IHE32_13845	transposase	-------------------------------------------------------------------------------------------------------------------------------------------------------------------------------------------------MPNRDATSVANWLTGNRALRIVSRDRAGVYAE---GITLGAPQAIQVADQWHLLTSLGNAIKRALSRCQRHIREVACSHA-----------------------------------MGRSCAIIKVG--------------------------------------------------------------------------------------------------------------------------------------------------------------------------------------------------------------------------------------------------------------------------------
983	GC_00000004	Core	B49	2662	28	148	12	0	0.807594	0.63969	0.713903	PRJNA662973:IHE32_14610	transposase family protein	--------MPPSRGSPYTRCQIIGNRLIVALKHQGLVAHCTACGATSSRIHGWYRRRVEDLPCSGHRVTLEIHVWRFR---------------------------------------------------------------------------------------------------------------------------------------------------------------------------------------------------------------------------------------------------------------------------------------------------------------------------------------------------------------------------------------------------------------------------------------------------------------------------------------------------------------------------------
984	GC_00000004	Core	B5	2592	28	148	12	0	0.807594	0.63969	0.713903			----------------------------------------------------------------------------------------------------------------------------------------------------------------------------------------------------------------------------------------------------------------------------------------MPAIESNSPGVATTSRAKEQQAQRREARLARYGTVMRHHQSGMAIRAIARLTALDWRTVRHWINAGGFAERAQRPPAASKLDPYRAYLAHRWREGCQNAARLYWEIVSQGFNGGGGIVRQALQPWRQACAITQQLRTAVLRAVPCTRRVGCWLMGRGTASLTNDNKRHVQRFVQRLGERNPQIATIRRLSLDSLT--------------------------------------------------------------------------------------------------------------------
985	GC_00000004	Core	B5	2233	28	148	12	0	0.807594	0.63969	0.713903	PRJNA662973:IHE28_12295	ISL3 family transposase	MDFSFLQRLLPASSMRIVGWEMIGHRLIVALKHQGRVAHCTACGATSSRIHGWYRRRVEDLPCSSHRVTLEIHVRRFRCDNTMCCRRTFAQCLAQFGARQQRRTARAQTVLWHVGLALSGAAGARLAQRLGISISGETILRLLKRNGQKHVATTS---PPTIIGVDD--WAFKRAHRYGTLLVDLEQRRPLDRLPHRDATSVANWLTGNRAIRIVSRDRAGVYAE---GITRGAPQAIQVAN-------------------------------------------------------------------------------------------------------------------------------------------------------------------------------------------------------------------------------------------------------------------------------------------------------------------------------------------------------------
986	GC_00000004	Core	B5	830	28	148	12	0	0.807594	0.63969	0.713903	PRJNA662973:IHE28_04545	transposase	--------------------------------------------------------------------------------------------------------------------------------------------------------------------------------------------------------------------------------------------------------------------------------------------------------------------------------------------------------------------------------------------------------------------------------------MPSTRRVGRWLVGRGTAALINGDKRHVQRFVQRLAEQNPQIATIRRLSLEFTDMVKRRAHQALASWLRQAQASGVPEM-QRFAAGIGHDYDAVHAALLTLY---SNGIVEGHVNRLKLLKRQMYGRAGFQLLRTCVLNQC-----------------------------
987	GC_00000004	Core	B5	2591	28	148	12	0	0.807594	0.63969	0.713903	PRJNA662973:IHE28_14435	transposase	----------------------------------------------------------------------------------------------------------------------------------------------------------------------------------------------------------------------------------------------------------------------------------------------------------------------------------------------------------------------------------------------------------------------------------------------------------------------------------------------------MASWLRQAQASGVPEM-QRFAAGIGHDDDAVHAARLTPY---SNGIVEGHVNRLKFLKRQMYGRAGFQLRKLPAKSMLGVTVRHMNSRWAAAGYAR-----------
988	GC_00000004	Core	B50	1703	28	148	12	0	0.807594	0.63969	0.713903	PRJNA1167355:ACGS9I_09365	transposase	-------------------------------------------------------------------------------------------------------------------------------------MSRETILRLLKSHGQKQIATTS---PPTLVGIDD--WAFKRGHLYGTLLVDLEKRRPMDLLPERNAMTVASWLSGYCAVQLVSRDRAGVYAE---GITRDAPQAIQVADRWHLLKNLGDAIERALSR-------------------------------------------RGDAGIMRQPKVFAAR--------------------------------------------------------------------------------------------------------------------------------------------------------------------------------------------------------------------------------------------------------------------------------
989	GC_00000004	Core	B50	2547	28	148	12	0	0.807594	0.63969	0.713903	PRJNA1167355:ACGS9I_14125	transposase	-------------------------------------------------------------------------------------------------------------------------------------------------------------------------------------------------MPNRDATSVANWLTGNRALRIVSRDRAGVYAE---GITLGAPQAIQVADQWHLLTSLGNAIKRALSRCQRHIREVACSHA-----------------------------------MGRSCAIIKVG--------------------------------------------------------------------------------------------------------------------------------------------------------------------------------------------------------------------------------------------------------------------------------
990	GC_00000004	Core	B50	2693	28	148	12	0	0.807594	0.63969	0.713903	PRJNA1167355:ACGS9I_14940	transposase family protein	--------MPPSRGSPYTRCQIIGNRLIVALKHQGLVAHCTACGATSSRIHGWYRRRVEDLPCSGHRVTLEIHVWRFR---------------------------------------------------------------------------------------------------------------------------------------------------------------------------------------------------------------------------------------------------------------------------------------------------------------------------------------------------------------------------------------------------------------------------------------------------------------------------------------------------------------------------------
991	GC_00000004	Core	B51	2501	28	148	12	0	0.807594	0.63969	0.713903	PRJNA1167355:ACGS9G_13960	ISL3 family transposase	MDFSFLQRLLPASDMRILGWEMIGNRLIIALKHQGHVAHCTACGATSSRIHAEYRRRVEDLPCSGYRVTLEIHVRRFRCDNTTCRRRTFAQCPAQFGARQQRRTARAQTVLWHVGLALSGAAGARLAQRLGILISGETILRLLKRNGQKHVATTS---PPTIIGVDD--WAFKRGHRYGTLLVDLEQRRPLDLLPNRDATSVANWLTGNRAIRIVSRDRAGVYAE---GITRGAPQAIQVADRWHLLKNLGDAIERALSRCQRPIREVARSLDHEHAAATLPAIESNAPGVATTSRAKEEQAQRREARLARYESVMRHHQSGMAIRAIARITALERRTVRHWINSGEFPERAQRLPAASKLDPYRAYLAQRWREGCQNAARLYREIVGQGFNGGCGIVRQALQPWRQGCAITQQLRTAVLRAVPSTRRVGCWLMGRGTASLPDNNKRHIEHFVQRLGERNPQIVAIRRLSLEFTDIVKRRAHQALASWLRQAQASGVPEM-QRFAAGIGHDYDAIHAALLTPYSAYFRPS-------------------------------------------------------------
992	GC_00000004	Core	B51	2995	28	148	12	0	0.807594	0.63969	0.713903	PRJNA1167355:ACGS9G_16880	ISL3 family transposase	MNFSFLQRLLPASGMRIVGWEMIGHRLIIALKPKGLVAHCTACGATSSRIHGWYRRRVEDLPCSGHRVTLEIHVRRFRCDNTLCHRRTFAQCLAPFGPRQQRRTARAQTLLWHVGLALSGAAGARLAQRLGISISGETILRLLKRNGQQHVATTS---PSTIIGVDD--WAFKRGHRYGTLLVDLEQRRPLDLLPDRDATSVANWLTGNRAIRIVSRDRAGVYAE---GITRGAPQAIQVADRWHLLKHLGDAIERALSRCQRPIREVARSLDHEHAAATLPAIESNPPGGATTSRAKEQQAQRREARLARYESVMHHHRSGMAIRAIARITALERRTVRHWINAGGFPERAQRLPAASKLNP------------------------------------------------------------------------------------------------------------------------PIERILPSAGVKAAQTRRGCIGKSWAKGSTAVAASYAKPFSLGDKPVQSRSSCVLLYCERCLPLVA------------------------------------------
993	GC_00000004	Core	B51	2637	28	148	12	0	0.807594	0.63969	0.713903	PRJNA1167355:ACGS9G_14745	transposase	-------------------------------------------------------------------------MRRFRCDNTMCRRRTFAQRLAPFTARQQRRTARVQTTLWHVGLALSGATGARLAQRLGISISGETILRLLKRNSQKHVATTS---NLTLVGVDD--WAFKRGHRYGTLLVDLEQRRPLDRLPDRDATSVANWLTGNRAIRIVSRDRAGVYAE---GITRGAPQAIQVADRWHLLKNLGDAIERALSRCQRPIREVARSLNHEHASVALPAIESNAPGVATTSRAKEQQAQRRKARLARYESVMHHYRSGMAIRAIAHLTALDRRTVRHWTNAGGFPVRAQRLPAASKLDPYRASLVQRWREGCQNAASLDREIVGQGFNGGCDIVRQALRPWRQACAITQQLRTAVLRAVPSTRRVGPLVNGSGHGRAHQRR--------------------------------------------------------------------------------------------------------------------------------------------------
994	GC_00000004	Core	B51	3001	28	148	12	0	0.807594	0.63969	0.713903	PRJNA1167355:ACGS9G_16925	ISL3 family transposase	MNFSFLQRLLLAADMRIVGWEMIGHRLIIALKHQGLVAHCTACGVTSSRIHGGYRRRVEDLPCSGHRVTLEIHVRCFRCDNALCCRQTFAQCFAQCGARQQRRTARAQTLLWHVGLALSGAAGARLAQRLGISISGETILRLLKRNGQQHVATTS---PSTIIGVDD--WAFKRGHRYGTLLVDLEQRRPLDRLPNRVATSVANWLTRNRAIRIVSRDRAGVYAE---GITRGAPQAIQVADRWHLLKHLGDIIERALSRCQRSIREVARSLDHEDACAAWPAIESNAPGVATTSRAKKQQAQRREARLARYRTVMHHHQSGMAIRAIARITALDQR---RWVP-------------------------------------------------------------------------------------------------------------------------------------------------------------------------------------------------------------------------------------------------------
995	GC_00000004	Core	B51	840	28	148	12	0	0.807594	0.63969	0.713903	PRJNA1167355:ACGS9G_04550	transposase	-----------------------------------------------------------------------------------------------------------------MGLALSGAADARLAQRLGISISGETMLRLLKRNGQKYVATTS---NPTIVGVDD--WAFKRAHRYGTLLVDIEQRRPLDWLPDRDATSVANWLTGNRTIRIVSRDRAGVYAK---GITRSAPQAIQVADR------------------------------------------------------------------------------------------------------------------------------------------------------------------------------------------------------------------------------------------------------------------------------------------------------------------------------------------------------------
996	GC_00000004	Core	B51	2510	28	148	12	0	0.807594	0.63969	0.713903	PRJNA1167355:ACGS9G_14015	transposase family protein	--------------MRILGGEMIGHRLIVALKHQGLVAHCAACGATSSRIHGGYRRRVEDLPCSGHRVTLEIQVRRFHCDNTMCRRRTFA---------------------------------------------------------------------------------------------------------------------------------------------------------------------------------------------------------------------------------------------------------------------------------------------------------------------------------------------------------------------------------------------------------------------------------------------------------------------------------------------------------------------
997	GC_00000004	Core	B51	1698	28	148	12	0	0.807594	0.63969	0.713903			------------------------------------------------------------------------------------------------------------------------------------------------------------------------------------------------------------------------------------------------------------------------------------------------------------------------------------------------------------------------------------------------------------------------------------------------------MSLTDDDKQHIERFVQQLGERNPQIVAVRLLSLEFTDMVKRRTHDALASWLRQMQASGVPET-RRFSAVIGQDYDAVHAALLTP---------------------------------------------------------------------
998	GC_00000004	Core	B51	2994	28	148	12	0	0.807594	0.63969	0.713903			-----------------------------------------------------------------------------------------------------------------------------------------------------------------------------------------------------------------------------------------------------------------------------------------------------------------------------------------------------------------------------------------------------------------------------------------------------------------------------------------------------------------------MQPSIGHDYDAVHAALLTPY---SNGIVEGHVNRLKFLKRPMYGRAGFQLLRTRVLNRC-----------------------------
999	GC_00000004	Core	B51	2509	28	148	12	0	0.807594	0.63969	0.713903			-------------------------------------------------------------------------------------------------------------MLWHVGLALSGAAGARLAQQLGISISGETMLRLLKRNGQKYVTTTS---TPTIVGVDD--WAVKHAHRYGTLLVDIEQRRPLDRLPDR---DIGGELTNRK-----PRNPHRVARLRWEGITRGAPQAC-----------------------------------------------------------------------------------------------------------------------------------------------------------------------------------------------------------------------------------------------------------------------SGLQPSIGHDYDAVHAARLTPY---GNGIVEGHVNRLKFLKRPM----------------------------------------------
1000	GC_00000004	Core	B514	2410	28	148	12	0	0.807594	0.63969	0.713903			---------------------MLANPMMLMVTLADL------------------------------------------------------------------------------------------------------------------------------------------------------------------------------------------------------------------------------------------------------------------------------------------------IRAIACVTTLDRRMMCHWIHASEFPERAQRPPATSKLDPY-----------------------------------------------------------------------------------------------------------------------------------------------------------------------------------------------------------------------------------
1001	GC_00000004	Core	B514	1767	28	148	12	0	0.807594	0.63969	0.713903	PRJNA1167355:ACLHZL_09730	ISL3 family transposase	-------------------------------------------------------------------------------------------------------------------------------------MSRETILRLLKSHGQKQIATTS---PPTLVGIDD--WAFKRGHLYGTLLVDLEKRRPMDLLPERNAMTVASWLSGYCAVQLVSRDRAGVYAE---GITRDAPQAIQVADRWHLLKNLGDAIERALSR-----------------------------------------------------------RGDAGIMCQPKVFAAR----------------------------------------------------------------------------------------------------------------------------------------------------------------------------------------------------------------------------------------------------------------
1002	GC_00000004	Core	B52	2429	28	148	12	0	0.807594	0.63969	0.713903			---------------------MLANPMMLMVTLADL------------------------------------------------------------------------------------------------------------------------------------------------------------------------------------------------------------------------------------------------------------------------------------------------IRAIACVTTLDRRMMCHWIHASEFPERAQRPPATSKLDPY-----------------------------------------------------------------------------------------------------------------------------------------------------------------------------------------------------------------------------------
1003	GC_00000004	Core	B52	1064	28	148	12	0	0.807594	0.63969	0.713903	PRJNA1167355:ACGS9C_05865	ISL3 family transposase	--------------MRIVGWKRIGNRLIVALKHQGLVAHCTACGVTSARIHGWYRRHVEDLPCSGHRVTLEIHVRRFRCDNTTCCRRTFAPCLAPFGARQQRRTARAQTVLWHVGLALSGAAGARLAQRLGMSISGETILRLLKRNGQKHVATTS---PPTIIGVDD--WAFKRAHRYGTLLVDLEQRRPLDLLPDRDATSVANWLTRNRAIQIVSRDRAGVYAE---GITRGAPQAIQVADRWHLLKNLGDAIERALNRCQRDIREVARSFGHEHASAALPVIESNAPGVATTSRAKEQQAQRREARLARYESVMHHHQSGMAIRAIARITALDRRTVRHWINAGGFPERAQRPPTASKLDPYRAYLAQRWREGCQNAARLYWEIVSQGFNGGCGIVRQALQRWRQTCAITQQLRTAVLRAVPSTRRVGCWLMGRGAAALTDDNKRHVQRFVQRLAKQNPQIATIRRLSLEFTDMVKRRAHQALASWLRQAQASGVPEM-QRFAAGIGHDYDAVHAALLTPY---SNGIVEGHVNRLKFLKRQMYGRAGFQLLRTRVLNRC-----------------------------
1004	GC_00000004	Core	B52	2478	28	148	12	0	0.807594	0.63969	0.713903	PRJNA1167355:ACGS9C_13800	ISL3 family transposase	---------------------MIGHRLIVALKHQGLVAHCTACGATSSRIHGGYRRRVEDLPCSGHRVTLEIQVRRFRCDNTMCRRRTFAQCLAPFGARQQRRTARAQTVLWHVGLALSGTAGARLAQRLGISISGKTILRLLKRNSQKHVATTL---PSTIIGVDD--WAFKRAHRYGTLLVDLEQRCPLDRLPDRDATSAANWRTGSRVIRIMPRDRAGIDAK---GITRGAPQAIQVADRWHLLKHLGDAIERALSRCQRPIREVARSLDHEDASVALPAIESNAPGVATTSRAKEQQAQRREARLARYESVMHHHRSGMAIRAIARLTALDRRTVRHWINAGGFPERAQRLPAASKLDPYRAYLAQRWREGCQNAARLYREIVRQGFNGGCGIVRQALQPWRQACAITQQLRTAVLRELCLPLAA------------------------------------------------------------------------------------------------------------------------------------------------------------------
1005	GC_00000004	Core	B52	2783	28	148	12	0	0.807594	0.63969	0.713903	PRJNA1167355:ACGS9C_15555	transposase family protein	--------MPPSRGSPYTRCQIIGNRLIVALKHQGLVAHCTACGATSSRIHRWYRRRVEDLPCSGHRVTLEIHVQHFRCDNIMCRRRTFAPCLAQFGARQQRRTARAQTVLWQVGLALSDAAGARLAQRLGISISGETMLRLLKRNGQKYVATTFLIWSPSICKA-----------------IVRGRRVVADLYPDS---------------------IAGVPAG-PDGLRRKGPNLIGGLEVREM--------------------------------------------------------------------------SQACLRAVQPVLPSFNTPVQPWMG-------------------------------------------------------------------------------------------------------------------------------------------------------------------------------------------------------------------------------------------------------
1006	GC_00000004	Core	B52	2479	28	148	12	0	0.807594	0.63969	0.713903	PRJNA1167355:ACGS9C_13805	transposase	-------------------------------------------------------------------------------------------------------------------------------------------------------------------------------------------------------------------------------------------------------------------------------------------------------------------------------------------------------------------------------------------------------------------------------------------------------------------------------------------MVKRRAHQALASWLRQAQASGVPEM-QRFAAGIGHDYDAVHAALLTPY---SNGIVEGHVNRLKFLKRPMYGRAGFQLLRTRVLNQC-----------------------------
1007	GC_00000004	Core	B52	37	28	148	12	0	0.807594	0.63969	0.713903	PRJNA1167355:ACGS9C_00225	transposase	------------------------------------------------------------------------------------------------------------------------------------------------------------------------------------------------------------------------------------------------------------------------------------------------------------------------------------------------------------------------------------------------------------------------------------------------------------------------------------MLLEFADRVKHRSHEALASWLRQAQAGGVPQM-RRFVAGIGHDYDAVHAVLLKPY---SNGVVEGHVNRLKFLKRQMYGCAGFQLLRIRVLNRC-----------------------------
1008	GC_00000004	Core	B52	2427	28	148	12	0	0.807594	0.63969	0.713903			#NAME?
1009	GC_00000004	Core	B52	2593	28	148	12	0	0.807594	0.63969	0.713903			-------------------------------------------------------------------------------------------------------------------------------------------------------------------------------------------------MPNRDATSVANWLTGNRALRIVSRDRAGVYAE---GITLGAPQAIQVADQWHLLTSLGNAIKRALSRCQRHIREVACSHA-----------------------------------MGRSCAIIKVGWQYARLRALQHWSGVRRGIESTPVGSPSGRNGHQQPASWIPIE------------------------------------------------------------------------------------------------------------------------RILSSAVVKAAKASVL---------------------------------------------------------------------------------------------
1010	GC_00000004	Core	B53	2890	28	148	12	0	0.807594	0.63969	0.713903			--------------------------------------------------------------------------------------------------------------------------------------------------------MAS---PFTIIGVDN--WAFGCGHRYGTLLVNLEICRPSDLLPERNATTVASWLNGYRAAQLVSRDRAAVY-------------------------------------------------------------------------------------------VMTQHNTT-----------------------------------------------------------------------------------------------------------------------------------------------------------------------------------------------------------------------------------------------------------------------------
1011	GC_00000004	Core	B53	2421	28	148	12	0	0.807594	0.63969	0.713903			------------------------------------------------------------------------------------------------------------------------------------------MLRLLKRNGQKYVATTF---SPTTVGVDD--WAFKHAHRHGTLLVDLEQRRPLDLLSDRDATSVANWLAGNRAI-------------------------------------------------------------------------------------------------------------------------------------------------------------------------------------------------------------------------------------------------------------------------------------------------------------------------------------------------------------------------------------------
1012	GC_00000004	Core	B55	2772	28	148	12	0	0.807594	0.63969	0.713903			-----------------------------------------------------------------------------------------------------------------------------------------------------------------------------------------------------------------------------------------------MTDRWHLLKNLGDAIERALNRCQRP------------------------------------------------------------IRAIARITALDRRTVRHWIHADGFPERAQRPPAANNLDPYRAYLAQRWHEGCQNATRLYWEIVSQGFNGGCGIVRQALQPWRQACAITQQLRNAVSRAVPSTRRVGYWLMGRSTASLNDDNKRHVQRFVQRLGEQNPQIATIRLLLLEFTDMVKRRAHQALAS--------------------------------------------------------------------------------------------------------
1013	GC_00000004	Core	B55	2773	28	148	12	0	0.807594	0.63969	0.713903	PRJNA1167355:ACGS9H_15410	transposase	-------------------------------------------------------------------------------------------------------------MLWHVGLALSGAAGARLAHRLGISISGETILRLLKRSGQKHVATTS---PPNIIVVDD--WAFKRAHRYGTLLVELEQRRPLDLLPDRDAISVADWLTRNRAIRIVSRDRAGVYAE---GITRGAP--------------------------------------------------------------------------------------------------------------------------------------------------------------------------------------------------------------------------------------------------------------------------------------------------------------------------------------------------------------------
1014	GC_00000004	Core	B55	2523	28	148	12	0	0.807594	0.63969	0.713903	PRJNA1167355:ACGS9H_13980	transposase family protein	---------------------MIGNRLIVALKHQGLVAHCTACGATSSRIHGWYRRRVEDLPCSGHRVTLEIHVQHFRCDNIMCRRRTFAPCLAQFGARQQRRTARAQTVLWHVGLALSDAAGARLAQRLGISISGETMLRLLKRNGQKYVATTFLIWSPSICKA-----------------IVRGRRVVADLYPDS---------------------IAGVPAG-PDGLRRKGPNLISGLEVREM--------------------------------------------------------------------------SQACLRAVQPVLPSFNTPVQPWMG-------------------------------------------------------------------------------------------------------------------------------------------------------------------------------------------------------------------------------------------------------
1015	GC_00000004	Core	B55	1619	28	148	12	0	0.807594	0.63969	0.713903	PRJNA1167355:ACGS9H_08865	transposase	-------------------------------------------------------------------------------------------------------------------------------------------------------------------------------------------------------------------------------------------------------------------------------------------------------------------------------------------------------------------------------------------------------------------------------------------------------------------------------------------MVKHRAHEALASWLRQAQACGVPQM-RQFATGIGQDYDAVHAALLTPY---SNGIIKGHINRLKFLKRQMDGRAGFQLLRIRVLNRC-----------------------------
1016	GC_00000004	Core	B55	2771	28	148	12	0	0.807594	0.63969	0.713903			-------------------------------------------------------------------------------------------------------------------------------------------------------------------------------------------------------------------------------------------------------------------------------------------------------------------------------------------------------------------------------------------------------------------------------------------------------------------------------------------------------------------M-QRFAAGIGHDYEAVHAAPLTPC---SNGIVEGHVNRLKFLKRPMYGRAGFQLLRTRVLNRC-----------------------------
1017	GC_00000004	Core	B58	2370	28	148	12	0	0.807594	0.63969	0.713903			-------------------MSVLANPMMLMVTLADL------------------------------------------------------------------------------------------------------------------------------------------------------------------------------------------------------------------------------------------------------------------------------------------------IRAIACVTTLDRRMMCHWIHASEFPERAQRPPATSKLDPY-----------------------------------------------------------------------------------------------------------------------------------------------------------------------------------------------------------------------------------
1018	GC_00000004	Core	B58	1729	28	148	12	0	0.807594	0.63969	0.713903	PRJNA1167355:ACOI02_09570	ISL3 family transposase	-------------------------------------------------------------------------------------------------------------------------------------MSRETILRLLKSHGQKQIATTS---PPTLVGIDD--WAFKRGHLYGTLLVDLEKRRPMDLLPERNAMTVASWLSGYCAVQLVSRDRAGVYAE---GITRDAPQAIQVADRWHLLKNLGDAIERALSR-----------------------------------------------------------RGDAGIMCQPKVFAAR----------------------------------------------------------------------------------------------------------------------------------------------------------------------------------------------------------------------------------------------------------------
1019	GC_00000004	Core	B58	2931	28	148	12	0	0.807594	0.63969	0.713903	PRJNA1167355:ACOI02_16385	transposase	----------------------------MTAHHQRLID-----------------------------------------------------------------------------------------------------------------------------------WTFKRGHRYGTLLVNLKQRRPLDLLPDRDATSVANWLTRNRAIRIVSRDRAGIDAE---GITRGAPQAIQVADRWHLLKNLGDAIERALNRCQRDIREVARSFGHEHASAALPVIESNAPGVATTSRAKEQQAQRREARLARYDSVMHHHQSGMAIRAIARITALDQR---RWIP-------------------------------------------------------------------------------------------------------------------------------------------------------------------------------------------------------------------------------------------------------
1020	GC_00000004	Core	B58	2672	28	148	12	0	0.807594	0.63969	0.713903	PRJNA1167355:ACOI02_14915	transposase family protein	---------------------MIGNRLIVALKHQGLVAHCTACGATSSRIHRWYRRRVEDLPCSGHRVTLEIHVQHFRCDNIMCRRRTFAPCLAQFGARQQRRTPRAQTVLWQVGLALSGAAGARLAQRLDISISGETMLRLLKRNGQKYVATTFLIWSPPICKA-----------------IVRGRRVVADLYPDS---------------------IAGVPAG-PDGLRRKGPNLIGGLEVREM--------------------------------------------------------------------------SQACLCAVQPVLPSFNTPVQPWMG-------------------------------------------------------------------------------------------------------------------------------------------------------------------------------------------------------------------------------------------------------
1021	GC_00000004	Core	B58	2932	28	148	12	0	0.807594	0.63969	0.713903	PRJNA1167355:ACOI02_16390	transposase	--------------------------------------------------------------------------------------------------------------------------------------------------------------------------------------------------------------------------------------------------------------------------------------------------------------------------------------------------------------------------------------------------------------------------------------MPSTRRVGRWLLGRGTAALTNDDKRHVQRFVQRLAEQNPQIATIRLLSLEFTDMVKRRAHQALASWLRQAQASGVPEM-QRFAAGIGHDYDAVHAALLTPY---SNGIVEGHVNRLKFLKRQMDSRAGFQLLRTRVLNRC-----------------------------
1022	GC_00000004	Core	B58	2368	28	148	12	0	0.807594	0.63969	0.713903			#NAME?
1023	GC_00000004	Core	B60	2847	28	148	12	0	0.807594	0.63969	0.713903			--------------------------------------------------------------------------------------------------------------------------------------------------------MAS---PFTIIGVDN--WAFGCGHRYGTLLVNLEICRPSDLLPERNATTVASWLNGYRAAQLVSRDRAAVY-------------------------------------------------------------------------------------------VMTQHNTT-----------------------------------------------------------------------------------------------------------------------------------------------------------------------------------------------------------------------------------------------------------------------------
1024	GC_00000004	Core	B60	2387	28	148	12	0	0.807594	0.63969	0.713903	PRJNA662973:IHE33_13105	transposase	-------------------MENDRQSAYRCIEASRAVAHCTASGATSSRIHGGYRRRVEDLPCSGHRVTLKIQVRRFRCDNTMCCRRTFAECLAPFGARQQRRTARAQTVLWHVGLALNGAAGARLAQRLGISISGETMLRLLKRNGQKYVATTF---SPTTVGVDD--WAFKHAHRHGTLLVDLEQRRPLDLLSDRDATSVANWLAGNRAI-------------------------------------------------------------------------------------------------------------------------------------------------------------------------------------------------------------------------------------------------------------------------------------------------------------------------------------------------------------------------------------------
1025	GC_00000004	Core	B60	1022	28	148	12	0	0.807594	0.63969	0.713903			-------------------------------------------------------------------------------------------------------------------MALSGAAAGHFDQRRNDA-------SLLKRNGQKRVAATF---NPTIVGVDD--GAFKRGHRYDTLLVELVQRRPLDLLPNRDATLVANWLTRNRAIHIVSRDRAGV------GYLVALFRALSLAN-----------------------------------------------------------------------------------------TADDYEALMPWRLATSTN--------------------------------------------------------------------------------------------------------------------------------------------------------------------------------------------------------------------------------------------------
1026	GC_00000004	Core	B62	2294	28	148	12	0	0.807594	0.63969	0.713903			---------------------MLANPMMLMVTLADL------------------------------------------------------------------------------------------------------------------------------------------------------------------------------------------------------------------------------------------------------------------------------------------------IRAIACVTTLDRRMMWHWIYANEFPERAQRPPATSKLDPY-----------------------------------------------------------------------------------------------------------------------------------------------------------------------------------------------------------------------------------
1027	GC_00000004	Core	B62	2304	28	148	12	0	0.807594	0.63969	0.713903	PRJNA1167355:ACLZ5L_12735	ISL3 family transposase	--------------MRIVGWERIGNRLIVALKHQGLVAHCTACGVTSARIHGWYRRHVEDLPCSGHRVTLDIHVRRFRCDNTTCCRRTFAPCLAPFGARQQRRTARAQTVLWHVGLALSGAAGARLAQRLGMSISGETMLRLLKRSVQKHVATTS---PPTIIGVDD--WAFKRAHRYGTLLVDIEQRRPLDLLPDRDATSVANWLTWNRAIRIVSRDRAGVYAE---GITRGAPQAIQVADRWHLLKNLGDAIERALSRCQRPIREVARSLDQEDASLALPAIKSNWPDVATTSRAKEQQAQRREARLARYESVMHHHQSGMAIRAIARITALDRRTVRHWINAGGFPERAQRPPAVSKLDPYRAYLAQRWHEGCQNATRLYWEIVSQGFNGGCGIVRQALQPWRQGCAITQQLRTAVLRAVPSTRRVGCWLMGRGAAALTDDNKRHVQRFVQRLAKQNPQIATIRRLSLEFTDMVKRRAHQALASWLRQAQASSVPEM-QRFAAGIGHDYDAVHAALLTPY---SNGIVEGHVNRLKFLKRQMYGRAGFQLLRTRVLNRC-----------------------------
1028	GC_00000004	Core	B62	2462	28	148	12	0	0.807594	0.63969	0.713903	PRJNA1167355:ACLZ5L_13675	ISL3 family transposase	--------------MRIVGWERIGNRLIVALKHQGLVAHCTACGVTSARIHGWYRRHVEDLPCSGHRVTLEIHVRRFRCDNTKCCRRTFAPCLAQFGARQQRRTARAQTVLWHMGLALSGAAGARLAHRLGMSISGETILRLLKRNGQKHVATTS---PPTIIGVDDWAWAFKRGHRYGTLLVDLEQRRPLDLLPDRDATSVANWLTRNRAIQIVSRDRAGVYAE---GITRGAPQAIQVADRWHLLKNLGEAIERALNRCQRDIREVARSFGHEHASAALPVIESNAPGVATTSRAKEQQAQRREARLARYESVMHHHQSGMAIRAIARITALDRRTVRHWINAGGFPERAQRPPAASKLDPYRAYLAQRWREGCQNAARLYWEIVSQGFNGGCGIVRQALQRWRQACAITQQMRTAVLRAVPSTRRVGCWLMGRGAAALTDDNKRHVQRFVQRLAKQNPQIATIRRLSLEFTDMVKRRAHQALASWLRQAQASGVPEM-QRFAAGIGHDYDAVHAALLTPY---SNGIVEGHVNRLKFLKRPMDGRAGFQLLRTRVLNRC-----------------------------
1029	GC_00000004	Core	B62	2595	28	148	12	0	0.807594	0.63969	0.713903	PRJNA1167355:ACLZ5L_14445	transposase family protein	---------------------MIGNRLIVALKHQGIVAHCTACGATSSRIHGWYRRRVEDLPCSGHRVTLEIHVQHFRCDNIMCRRRTFAPCLAQFGARQQRRTARAQTVLWHVGLALSDAAGARLAQRLGISISGETMLRLLKRNGQKYVATTFLIWSPSICKA-----------------IVRGRRVVADLYPDS---------------------IAGVPAG-PDGLRRKGPNLISGLEVREM--------------------------------------------------------------------------SQACLRAVQPVLPSFNTPVQPWMG-------------------------------------------------------------------------------------------------------------------------------------------------------------------------------------------------------------------------------------------------------
1030	GC_00000004	Core	B75	2873	28	148	12	0	0.807594	0.63969	0.713903	PRJNA1167355:ACGS9D_16350	ISL3 family transposase	---------------------MIGNRLIVALKHQGLVAHCTACGVTSSRIHGGYRRRVEDLPCSGHRVTLEIQVRRFRCDNTMCRRQTFAQCLAAFGARQQRRTARAQTVLWHVGLALSGTAGARLAQRLGISISGETILRLLKRNGQKHVVTTL---PPTIIGVDD--WAFKRGHRYGTLLVDLEQRRPLDLLPNRDATSVANWLTGNRAIRIVSRDRAGVYAE---GITRGAPQAIQVADRWHLLKNLGDAIERALSRCQRPIREVVRSLNHEDASVALPAIESNAPGVATTSRAKEQQAQRREARLARYESVMHHHQSGMAIRAIARLTALDRRTVRHWINAGGFPERAQRQPAASKLDPYRAYLAQRWREGCQNAARLYREIVRQGFNGGCGIVRQALQPWRQACAITQQLRTAVSRAVPSTHRVGCWLMGRGTAALTNDDKRHVQRLVQRLAEQNPR---------------------------------------------------------------------------------------------------------------------------------
1031	GC_00000004	Core	B75	2472	28	148	12	0	0.807594	0.63969	0.713903	PRJNA1167355:ACGS9D_14000	ISL3 family transposase	--------------MRIVGREMIGHRLIVALKHQGLVAHCTACGATSSRIHGGYRRRVEDLPCSGQRVTLEIQVRRFRCDNTMCRRRTFAQCSAQFGPRQQRRTARAQTVLWHVGLALSGAAGARLAQRLGIAISGETILRLLKRNGQKHVATTS---PSTIIGVDD--WAFKRGHRYGTLLVDLEQRRPLDLLPDRDATSVANWLTENRAIRIVSRDRAGVYAE---GITRGAPQAIQVADRWHLLKNLGDAIERALSRCQRPIREVARSLNHEDASVALPAIEPNALGVATTSRAKEQQAQRREARLARYKSVMHHHRSGMAIRAIARLTALDRRTVRHWINAGGLPERAQRLPAASKLDPYRAYLAQRWCEGCQNAARLYREIVGQGFNGGCGIVRQALQPWRQACAITQQLRTAVSRAVPSTRRVGCWLMGRGTAALTNDDKRHVQRLVQRLAEQNPQIATIRRLSLEFTDMVKRRAHQALASWLRQAQASGVPEM-QRFAAKHWLQLRCRTRCTAHAL---QQRHRRRPCQSAQVSQAPNVWPRRLPTASYSRPESVLICDI------------------------
1032	GC_00000004	Core	B75	853	28	148	12	0	0.807594	0.63969	0.713903	PRJNA1167355:ACGS9D_04700	transposase	-----------------------------------------------------------------------------------------------------------------MGSALSGAAGARLAQRLGISISGETMLRLLKRNGQKYVETTS---NPTLVGVDD--WAFKRAHRYGTLLVDIEQRRPLDRLPDRDATSVANWLTGNRAIRIVSRDRAGVYAK---GITRGTPQAIQVADRWHLLKHLGDAIERALSRCQRPIREVARSLDHEHAFLALPAIELNTLYVAATSRVKKADCTERWSKFT--------------LRATMRIPG--TRTLKCHILCSGIV--------------------------------------------------------------------------------------------------------------------------------------------------------------------------------------------------------------------------------------------------
1033	GC_00000004	Core	B75	2465	28	148	12	0	0.807594	0.63969	0.713903	PRJNA1167355:ACGS9D_13945	transposase	---------------------------------------------------------------------------------------------------------------------------------------------MLKRNGQKHVATTS---PSTIIGVDD--WAFKRAHRYGTLLVDLEQRRPLDLLPDRDATSVANWLTGNRAIRIVSRDRAGIDAE---GITRGAPQAIQVAGR------------------------------------------------------------------------------------------------------------------------------------------------------------------------------------------------------------------------------------------------------------------------------------------------------------------------------------------------------------
1034	GC_00000004	Core	B75	2354	28	148	12	0	0.807594	0.63969	0.713903	PRJNA1167355:ACGS9D_13255	transposase	------------------------------------------------------------------------------------------------------------------------------------------MLRLLKRNGQKYVAATS---NPAIVGVDD--WAFKHAHRYGTLLVDLEQRRPLDRLPDRDATSVANWLAGNRAI-------------------------------------------------------------------------------------------------------------------------------------------------------------------------------------------------------------------------------------------------------------------------------------------------------------------------------------------------------------------------------------------
1035	GC_00000004	Core	B75	2654	28	148	12	0	0.807594	0.63969	0.713903	PRJNA1167355:ACGS9D_15055	transposase family protein	MDFSFLQRLLPAPGMRIVGWEMIGNRLIVALKHQGRVAHCTACGATSSRIHGWYRRRVEDLPCSGHRVTLEIHVRRFRCDNTMCCRQTFAQCLAQFGARQQRRTARAQTVLWHVGLALSGAAGARLAQRLGISISGETMLRLLKRNGQKYVATTS---PPTIIGVDD--WAFKRGHRYGTLLVDLEQRRPLDLLPDRD---------------------------------------------------------------------------------------------------------------------------------------------------------------------------------------------------------------------------------------------------------------------------------------------------------------------------------------------------------------------------------------------------------
1036	GC_00000004	Core	B75	2872	28	148	12	0	0.807594	0.63969	0.713903	PRJNA1167355:ACGS9D_16345	transposase	-------------------------------------------------------------------------------------------------------------------------------------------------------------------------------------------------------------------------------------------------------------------------------------------------------------------------------------------------------------------------------------------------------------------------------------------------------------------------------------------MVKRRAHQALASWLRQAQASGVPEM-QRFAAGIGHDYDAVHAALLTLY---SNGIVEGYVNRLKFLKRQMYGRAGFQLLRTRVLNRC-----------------------------
1037	GC_00000004	Core	B8	2248	28	148	12	0	0.807594	0.63969	0.713903	PRJNA1167355:ACGS88_12475	transposase	-----------------------------------------------------------------------------------------------------------------------------MTQRLGILISGETMLRLPKRNGQKHVTTTS---NPTIVGVHD--WAFKRAHRYDTLLVDLEQQRPLDRLPDRDATSVANWLTGNRAIRIVSRDRAGIDTE---GITRGAPQTIQVADRWYLLKHLGDAIERALSRCQRPIREVARSLNHEHACAALPAIESNASGVATTSRAKEQQ-----ARLARYRTVMRHHQSAMAIRAIARLTALDRRTVRHWINAGGFPERAQRPPAASKLDPYRA---------------------------------------------------------------------------------------------------------------------------------------------------------------------------------------------------------------------------------
1038	GC_00000004	Core	B8	2335	28	148	12	0	0.807594	0.63969	0.713903	PRJNA1167355:ACGS88_13025	transposase	------------------------------------------------------------------------------------------------------------------------------------------MLRLPKRNGQKHVATTS---NPTIVGVDD--WAFKRGHRYGTLLVDLEQRRPLDLLPNRDATSVANWLTRNRAIRIVSRDRAGIDAE---GITRGAPQAIQVADRWHLLKHLGDTIERALSRCQRPIREVARSLDHEHACATLPAIESNPPCVATTSRAKEQQAQRREARLARYESVMHHHQSGMAIRAIARLTALDRRTVRHWINTGGFPERAQRPSAASKLDPYRAYLAQRWREGGQNAARLYWEIVGQGFNGGCGIVRQALQPWRQACAITQQQLRTAV------------LMCRGTAVLTDDDKRHVQRFVQRLGEHNPQIATIRRLSREFTDRVKRRAHQALASWLRQALYQKCSGL-QRALATTTMPYMLHCSHPTAMA---SSKAMSIGSSCLSAKSMATPASNCFVLAC------------------------------------
1039	GC_00000004	Core	B8	855	28	148	12	0	0.807594	0.63969	0.713903	PRJNA1167355:ACGS88_04715	transposase	------------------------------------------------------------------------------------------------------------------------------------------MLRLRKRNSQKHVATTS---NPTIVGVDD--WAFKRGHRYGTLLVDLEQRRPLDRLPSRDATSVANWLTGNRAIRIVSRDRAGIDAE---GITRGAPQAIQVADRWGNLPVFHGVQK------------------------------------------------------------------------------------------------------------------------------------------------------------------------------------------------------------------------------------------------------------------------------------------------------------------------------------------------
1040	GC_00000004	Core	B8	2525	28	148	12	0	0.807594	0.63969	0.713903	PRJNA1167355:ACGS88_14200	transposase family protein	MDFSFLQRLLPAADLRILGWEMIGHRLIVALKPKGLVARCTACGATSSRIHAEYRRRVEDLPCSGHRVTLEIHVRRFRCDNALCCRQTFAQCLAPFTARQQRRTARAQTLLWHVGLALSGAAGARLAQRLGISISGETILRLLKRNGQKHVATTS---NPTIDPM------------------------------------------------------------------------------------------------------------------------------------------------------------------------------------------------------------------------------------------------------------------------------------------------------------------------------------------------------------------------------------------------------------------------------------------
1041	GC_00000004	Core	B8	2334	28	148	12	0	0.807594	0.63969	0.713903	PRJNA1167355:ACGS88_13020	transposase family protein	---------------------MIGHRLIVALKPKGFVAHCTACGATSSRIHGWYRRRVEDLPCSGHRVTLEIHVRRFRCDNTLCCRQTFAQCFAQCGARQQRRTVRAQTVLWHVGLALSGAAGARLAQRLAFR------------------------------------------------------------------------------------------------------------------------------------------------------------------------------------------------------SAVKRCFVCPNATAKSTSRRHPTLP-------------------------------------------------------------------------------------------------------------------------------------------------------------------------------------------------------------------------------------------
1042	GC_00000004	Core	B8	854	28	148	12	0	0.807594	0.63969	0.713903	PRJNA1167355:ACGS88_04710	transposase family protein	----------------------------------------MACGATSSRIHGWYRRRVEDLPCSGHRVTLEIHVRRFRCDNALCRRRTFAQCLAPFTARQQRRTARAQTLLWHVGLALSGAAGARLA--------------------------------------------------------------------------------------------------------------------------------------------------------------------------------------------------------------------------------------------------------------------------------------------------------------------------------------------------------------------------------------------------------------------------------------------------------------------------------
1043	GC_00000004	Core	B8	2021	28	148	12	0	0.807594	0.63969	0.713903			---------------------------------------------------------------------------------------------MQFGPRQQRRTARAQTVLWHVGLALSGAAGARLAQRLGISISGETMLRLRKRNGQKHVATTS---PSTIIGVDD----------------------------------------------------------------------------------------------------------------------------------------------------------------------------------------------------------------------------------------------------------------------------------------------------------------------------------------------------------------------------------------------------------------------------------------
1044	GC_00000004	Core	B8	2352	28	148	12	0	0.807594	0.63969	0.713903	PRJNA1167355:ACGS88_13130	IS630 family transposase	----------------------MGRKGIEVMVSERERKQLLSMSRSRSLPHSLVRRAKIVLMAADGHTNQEIAMQC--------------------------EVTSPAITHWKKRFVANGLAGLHDEARPGRPRAHD----------------------------------------------DEAVAELLARVLHEKPNGATHWSVRSAAAQTGISKSSVARYLSLFGVQPHRSKSFKLSNDPYFVEKVCDIVGLYLSP--------------------------------------------------------PTHALVLCVDEKSQCQALERTQPMLPMGLGYLEGVTQR-------------------------------------------------------------------------------------------------FVQRLAEHNPQIASIRRLSLEFTDMVKRRAHQALASWLRQAQASGVPER-QRFAAGIGHDYDAVHAARLTPY---SNGIVEGHVNRLKLLKRQMYGRVGFQLLRTRVLNRC-----------------------------
1045	GC_00000004	Core	B8	2023	28	148	12	0	0.807594	0.63969	0.713903	PRJNA1167355:ACGS88_11195	transposase	----------------------------------------------------MYQK------CSG------------------------------------------------------------------------------------------------------------------------------------------------------------------------------------------------------------------------------------------------------------------------------------------------------------------------------------------------------------------------------------------------------------------------------------------------------LQPSIGHDYDAVHAALLTPY---SNGIVEGHVNRLKLLKRQMYGRAGFQLLRTRVLNRC-----------------------------
1046	GC_00000004	Core	B8	2445	28	148	12	0	0.807594	0.63969	0.713903	PRJNA1167355:ACGS88_13715	transposase	----------------------------------------------------MYQK------CSG------------------------------------------------------------------------------------------------------------------------------------------------------------------------------------------------------------------------------------------------------------------------------------------------------------------------------------------------------------------------------------------------------------------------------------------------------LQPSIGHDYDAVHAALLTPY---SNGIVEGHVNRLKLLKRQMYGRAGFQLLRTRVLNRC-----------------------------
1047	GC_00000004	Core	B82	2548	28	148	12	0	0.807594	0.63969	0.713903	PRJNA1167355:ACOI00_14190	ISL3 family transposase	----------------------------MTAHHQRLID-----------------------------------------------------------------------------------------------------------------------------------WTFKRGHRYGTLLVDLKQRRPLDLLPDRDATSVANWLTRNRAIRIVSRDRAGIDAE---GITRGAPQAIQVADRWHLLKNLGDAIERALNRCQRDIREVARSFGHEHASAALPVIESNAPGVATTSRAKEQQAQRREARLARYDSVMHHHQSGMAIRAIARITALDRRTVRHWINAGGFPERAQRPPAASKLDPYRAYLAQHWREGCQNAARLYREIVSQGFNGGCGIVRQALQRWRQACAITQQLRTPVSRAVPSTRRVGRWLLGRGTAALTNDDKRHVQRFVQRLAEQNPQIATIRLLSLEFTDMVKRRAHQALASWLRQAQASGVPEM-QRFAAGIGHDYDAVHAALLTPY---SNGIVEGHVNRLKFLKRPMYGRAGFQLLRTRVLNRC-----------------------------
1048	GC_00000004	Core	B82	2592	28	148	12	0	0.807594	0.63969	0.713903	PRJNA1167355:ACOI00_14500	ISL3 family transposase	--------------MRILGWEMTGNRLIIALKHKLAIARCSTCAETSSRVHGGYRRRIEDLPCSGHRVTLEIHVRRFRCDNTTCHRRTFAQCLASFGARQQRRTARAQTVLWHVGLALSGAAGARLAHRLGMSISGETMLRLLKRNGQKHVATTS---PPTIIGVDD--WAFKRGHRYGTLLVDLEQRRPLDLLPDRDTTSVANWPTRNRAIQIVSRDRAGVYAE---GITRGAPQAIQVADRWHLLKHLGEAIERALNRCQRDIREVARSFGHEHASAALPVIESNVPGVATTSRAKEQQAQRCKARLARYESVMHHHRSGMAIRAIARITALDRRTVRHCINAGGFPERAQRPPAVSKLDPYRAYLVQRWREGCQNAARLSKS--------------------------------------------------------------------------------------------------------------------------------------------------------------------------------------------------------------
1049	GC_00000004	Core	B82	2596	28	148	12	0	0.807594	0.63969	0.713903	PRJNA1167355:ACOI00_14525	ISL3 family transposase	--------------MRIVGWEMTGNRLIVALKHKLAIARCSTCAETSSRVHGWYRRRVEDLPCSGHRVTLEIHVRRFRCDNTTCCRRTFAPCLAQFGARQQRRTARAQTVLWHMGLALSGAAGARLAQHLGMSISGETMLRLLKRNGQKHVATTS---PPTIIGVDD--WAFKRGHRYGTLLVDLKQRRPLDLLPDRDATSVANWLTRNRAIQIVSRDRTGVYAE---GITRGAPQAIQVADRWHLLKNLGDAIGRALNRCQRDIREVARSLDHEHASAALPAIESNALGLAATSCVKAQQAQRREARLARYESVMHYHRSGMAIRAIARVTALDQR---RWVC-------------------------------------------------------------------------------------------------------------------------------------------------------------------------------------------------------------------------------------------------------
1050	GC_00000004	Core	B82	2708	28	148	12	0	0.807594	0.63969	0.713903	PRJNA1167355:ACOI00_15155	transposase family protein	------------------------------MKHKGLVAHCTACGATSSRIHGWYRRHVEDLPCSGHRVTLEIHAQHFRCDNTMCRRRTFAPCLAQCGARQQRRTARAQTVLWHVGLALSGAAGARLAQRLGT--------------------------------------------------------------------------------------------------------------------------------------------------------------------------------LARSRGRFSRIASDQMLRHRTPAPSALTTSLCNHAAAA-----------------------------------------------------------------------------------------------------------------------------------------------------------------------------------------------------------------------------------------------------
1051	GC_00000004	Core	B82	2595	28	148	12	0	0.807594	0.63969	0.713903	PRJNA1167355:ACOI00_14520	transposase	-------------------------------------------------------------------------------------------------------------------------------------------------------------------------------------------------------------------------------------------------------------------------------------------------------------------------------------------------------------------------------------------------------------------------------------------------MGRGTASLTDDNKRHIERFVQRLGEQNPQIAAIRRLSLEFTDMTKRRAHQALASWLRQAQASGVPEM-QRFAAGIGHDYDAVHAALLTPY---SNGIVEGHVNRLKFLKRQMYGRAGFQLLRTRVRVESVLTCDVKRKRTNIGV--------------
1052	GC_00000004	Core	B82	2707	28	148	12	0	0.807594	0.63969	0.713903			--------------------------------------------------MGW-----------------------------------------------------------------------------------------------------------------------------------------------------------------------------------------------------------------------------------------------------------------------------------------------------------------------------------------------------------------------------------------------GTAALTDDNKRHIERFVQRLGEQNPQIAAIRRLSLEFTDMIKRRAHQALASWLRQAQASSVPEM-QRFAAGIGHD--------------------------------------------------------------------------------
1053	GC_00000005	Core	B1	1256	28	112	4	0	0.848807	0.986188	0.912355	PRJNA1167355:ACOALE_07195	cold shock domain-containing protein CspD (cspD)	MATGTVKWFNDAKGYGFITPDEGGEDLFAHFSAIQMNGFKTLKEGQKVSFEVVQGPKGKQASNIQAAA
1054	GC_00000005	Core	B1	1018	28	112	4	0	0.848807	0.986188	0.912355	PRJNA1167355:ACOALE_05940	cold-shock protein	METGTVKWFNDAKGFGFITPDGGGEDLFAHFSEIRMDGFKSLQENQKVTYEVKMGPKGKQAANIRAA-
1055	GC_00000005	Core	B1	1362	28	112	4	0	0.848807	0.986188	0.912355	PRJNA1167355:ACOALE_07765	cold-shock protein	METGIVKWFNDAKGYGFITADSGGEDLFAHFSEIRAEGFKSLKESQRVSFEVKNGPKGKQAANIRPL-
1056	GC_00000005	Core	B1	1930	28	112	4	0	0.848807	0.986188	0.912355	PRJNA1167355:ACOALE_10900	cold-shock protein	MDTGIVKWFNDSKGFGFITPDAGGEDLFAHFSEVTGEGFKTLVENQRVSYQVKRGPKGLQAANIKPL-
1057	GC_00000005	Core	B10	549	28	112	4	0	0.848807	0.986188	0.912355	PRJNA1167355:ACLHZK_03000	cold shock domain-containing protein CspD (cspD)	MATGTVKWFNDAKGYGFITPDEGGEDLFAHFSAIQMNGFKTLKEGQKVSFEVVQGPKGKQASNIQAAA
1058	GC_00000005	Core	B10	325	28	112	4	0	0.848807	0.986188	0.912355	PRJNA1167355:ACLHZK_01805	cold-shock protein	METGTVKWFNDAKGFGFITPDGGGEDLFAHFSEIRMDGFKSLQENQKVTYEVKMGPKGKQAANIRAA-
1059	GC_00000005	Core	B10	651	28	112	4	0	0.848807	0.986188	0.912355	PRJNA1167355:ACLHZK_03545	cold-shock protein	METGIVKWFNDAKGYGFITADSGGEDLFAHFSEIRAEGFKSLKESQRVSFEVKNGPKGKQAANIRPL-
1060	GC_00000005	Core	B10	1242	28	112	4	0	0.848807	0.986188	0.912355	PRJNA1167355:ACLHZK_06785	cold-shock protein	MDTGIVKWFNDSKGFGFITPDAGGEDLFAHFSEVTGEGFKTLVENQRVSYQVKRGPKGLQAANIKPL-
1061	GC_00000005	Core	B12	2281	28	112	4	0	0.848807	0.986188	0.912355	PRJNA662973:IHE29_12670	cold shock domain-containing protein CspD (cspD)	MATGTVKWFNDAKGYGFITPDEGGEDLFAHFSAIQMNGFKTLKEGQKVSFEVVQGPKGKQASNIQAAA
1062	GC_00000005	Core	B12	2503	28	112	4	0	0.848807	0.986188	0.912355	PRJNA662973:IHE29_13865	cold-shock protein	METGTVKWFNDAKGFGFITPDGGGEDLFAHFSEIRMDGFKSLQENQKVTYEVKMGPKGKQAANIRAA-
1063	GC_00000005	Core	B12	2177	28	112	4	0	0.848807	0.986188	0.912355	PRJNA662973:IHE29_12125	cold-shock protein	METGIVKWFNDAKGYGFITADSGGEDLFAHFSEIRAEGFKSLKESQRVSFEVKNGPKGKQAANIRPL-
1064	GC_00000005	Core	B12	1542	28	112	4	0	0.848807	0.986188	0.912355	PRJNA662973:IHE29_08645	cold-shock protein	MDTGIVKWFNDSKGFGFITPDAGGEDLFAHFSEVTGEGFKTLVENQRVSYQVKRGPKGLQAANIKPL-
1065	GC_00000005	Core	B13	1747	28	112	4	0	0.848807	0.986188	0.912355	PRJNA1004678:RA167_09745	cold shock domain-containing protein CspD (cspD)	MATGTVKWFNDAKGYGFITPDEGGEDLFAHFSAIQMNGFKTLKEGQKVSFEVVQGPKGKQASNIQAAA
1066	GC_00000005	Core	B13	1961	28	112	4	0	0.848807	0.986188	0.912355	PRJNA1004678:RA167_10900	cold-shock protein	METGTVKWFNDAKGFGFITPDSGGEDLFAHFSEIRMDGFKSLQENQRVTYEVKTGPKGKQAANIRAA-
1067	GC_00000005	Core	B13	1642	28	112	4	0	0.848807	0.986188	0.912355	PRJNA1004678:RA167_09185	cold-shock protein	METGIVKWFNDAKGYGFITADSGGEDLFAHFSEIRSDGFKSLKESQRVSFEVKTGPKGKQAANIRPL-
1068	GC_00000005	Core	B13	1117	28	112	4	0	0.848807	0.986188	0.912355	PRJNA1004678:RA167_06260	cold-shock protein	MDTGIVKWFNDSKGFGFITPDAGGEDLFAHFSEITGEGFKTLVENQRVSYQVKRGPKGLQAANIKPL-
1069	GC_00000005	Core	B14	566	28	112	4	0	0.848807	0.986188	0.912355	PRJNA1004678:RA166_03070	cold shock domain-containing protein CspD (cspD)	MATGTVKWFNDAKGYGFITPDEGGEDLFAHFSAIQMNGFKTLKEGQKVSFEVVQGPKGKQASNIQAAA
1070	GC_00000005	Core	B14	351	28	112	4	0	0.848807	0.986188	0.912355	PRJNA1004678:RA166_01935	cold-shock protein	METGTVKWFNDAKGFGFITPDSGGEDLFAHFSEIRMDGFKSLQENQRVTYEVKTGPKGKQAANIRAA-
1071	GC_00000005	Core	B14	670	28	112	4	0	0.848807	0.986188	0.912355	PRJNA1004678:RA166_03630	cold-shock protein	METGIVKWFNDAKGYGFITADSGGEDLFAHFSEIRSDGFKSLKESQRVSFEVKTGPKGKQAANIRPL-
1072	GC_00000005	Core	B14	1171	28	112	4	0	0.848807	0.986188	0.912355	PRJNA1004678:RA166_06440	cold-shock protein	MDTGIVKWFNDSKGFGFITPDAGGEDLFAHFSEITGEGFKTLVENQRVSYQVKRGPKGLQAANIKPL-
1073	GC_00000005	Core	B2	581	28	112	4	0	0.848807	0.986188	0.912355	PRJNA1167355:ACLHZJ_03175	cold shock domain-containing protein CspD (cspD)	MATGTVKWFNDAKGYGFITPDEGGEDLFAHFSAIQMNGFKTLKEGQKVSFEVVQGPKGKQASNIQAAA
1074	GC_00000005	Core	B2	345	28	112	4	0	0.848807	0.986188	0.912355	PRJNA1167355:ACLHZJ_01930	cold-shock protein	METGTVKWFNDAKGFGFITPDGGGEDLFAHFSEIRMDGFKSLQENQKVTYEVKMGPKGKQAANIRAA-
1075	GC_00000005	Core	B2	683	28	112	4	0	0.848807	0.986188	0.912355	PRJNA1167355:ACLHZJ_03720	cold-shock protein	METGIVKWFNDAKGYGFITADSGGEDLFAHFSEIRAEGFKSLKESQRVSFEVKNGPKGKQAANIRPL-
1076	GC_00000005	Core	B2	1312	28	112	4	0	0.848807	0.986188	0.912355	PRJNA1167355:ACLHZJ_07160	cold-shock protein	MDTGIVKWFNDSKGFGFITPDAGGEDLFAHFSEVTGEGFKTLVENQRVSYQVKRGPKGLQAANIKPL-
1077	GC_00000005	Core	B203	549	28	112	4	0	0.848807	0.986188	0.912355	PRJNA1167355:ACLHZI_03000	cold shock domain-containing protein CspD (cspD)	MATGTVKWFNDAKGYGFITPDEGGEDLFAHFSAIQMNGFKTLKEGQKVSFEVVQGPKGKQASNIQAAA
1078	GC_00000005	Core	B203	325	28	112	4	0	0.848807	0.986188	0.912355	PRJNA1167355:ACLHZI_01805	cold-shock protein	METGTVKWFNDAKGFGFITPDGGGEDLFAHFSEIRMDGFKSLQENQKVTYEVKMGPKGKQAANIRAA-
1079	GC_00000005	Core	B203	651	28	112	4	0	0.848807	0.986188	0.912355	PRJNA1167355:ACLHZI_03545	cold-shock protein	METGIVKWFNDAKGYGFITADSGGEDLFAHFSEIRAEGFKSLKESQRVSFEVKNGPKGKQAANIRPL-
1080	GC_00000005	Core	B203	1242	28	112	4	0	0.848807	0.986188	0.912355	PRJNA1167355:ACLHZI_06785	cold-shock protein	MDTGIVKWFNDSKGFGFITPDAGGEDLFAHFSEVTGEGFKTLVENQRVSYQVKRGPKGLQAANIKPL-
1081	GC_00000005	Core	B23	634	28	112	4	0	0.848807	0.986188	0.912355	PRJNA1167355:ACOI01_03500	cold-shock protein	MATGTVKWFNDAKGYGFITPDEGGEDLFAHFSAIQMNGFKTLKEGQKVNFEVVQGPKGKQASNIQAAT
1082	GC_00000005	Core	B23	424	28	112	4	0	0.848807	0.986188	0.912355	PRJNA1167355:ACOI01_02390	cold-shock protein	METGTVKWFNDAKGFGFITPDGGGEDLFAHFSEIRMDGFKSLQENQKVTYEVKMGPKGKQAANIRAA-
1083	GC_00000005	Core	B23	738	28	112	4	0	0.848807	0.986188	0.912355	PRJNA1167355:ACOI01_04065	cold-shock protein	METGIVKWFNDAKGYGFITADSGGEDLFAHFSEIRAEGFKSLKESQRVSFEVKNGPKGKQAANIRPL-
1084	GC_00000005	Core	B23	1274	28	112	4	0	0.848807	0.986188	0.912355	PRJNA1167355:ACOI01_07065	cold-shock protein	MDTGIVKWFNDSKGFGFITPDAGGEDLFAHFSEITGEGFKTLVENQRVSYQVKRGPKGLQAANIKPL-
1085	GC_00000005	Core	B29	515	28	112	4	0	0.848807	0.986188	0.912355	PRJNA1167355:ACGS9F_02800	cold-shock protein	MATGTVKWFNDTKGYGFITPDEGGEDLFAHFSAIQVNGFKTLKEGQKVSFEVVQGPKGKQASNIQAAA
1086	GC_00000005	Core	B29	309	28	112	4	0	0.848807	0.986188	0.912355	PRJNA1167355:ACGS9F_01710	cold-shock protein	METGTVKWFNDAKGFGFITPDNGGEDLFAHFSEIRMDGFKSLQENQRVTYEVKTGPKGKQAANIRAA-
1087	GC_00000005	Core	B29	615	28	112	4	0	0.848807	0.986188	0.912355	PRJNA1167355:ACGS9F_03320	cold-shock protein	METGIVKWFNDAKGYGFITADSGGEDLFAHFSEIRSDGFKSLKESQRVSFEVKTGPKGKQAANIRPL-
1088	GC_00000005	Core	B29	1103	28	112	4	0	0.848807	0.986188	0.912355	PRJNA1167355:ACGS9F_06070	cold-shock protein	MDTGIVKWFNDSKGFGFITPDAGGEDLFAHFSEITGEGFKTLVENQRVSYQVKRGPKGLQAANIKPL-
1089	GC_00000005	Core	B3	1094	28	112	4	0	0.848807	0.986188	0.912355	PRJNA662973:IHE27_06185	cold shock domain-containing protein CspD (cspD)	MATGTVKWFNDAKGYGFITPDEGGEDLFAHFSAIQMNGFKTLKEGQKVSFEVVQGPKGKQASNIQAAA
1090	GC_00000005	Core	B3	876	28	112	4	0	0.848807	0.986188	0.912355	PRJNA662973:IHE27_05035	cold-shock protein	METGTVKWFNDAKGFGFITPDNGGEDLFAHFSEIRMDGFKSLQENQRVTYEVKTGPKGKQAANIRAA-
1091	GC_00000005	Core	B3	1199	28	112	4	0	0.848807	0.986188	0.912355	PRJNA662973:IHE27_06735	cold-shock protein	METGIVKWFNDAKGYGFITADSGGEDLFAHFSEIRSDGFKSLKESQRVSFEVKTGPKGKQAANIRPL-
1092	GC_00000005	Core	B3	1686	28	112	4	0	0.848807	0.986188	0.912355	PRJNA662973:IHE27_09445	cold-shock protein	MDTGIVKWFNDSKGFGFITPDAGGEDLFAHFSEITGEGFKTLVENQRVSYQVKRGPKGLQAANIKPL-
1093	GC_00000005	Core	B34	563	28	112	4	0	0.848807	0.986188	0.912355	PRJNA1167355:ACGS9E_03085	cold shock domain-containing protein CspD (cspD)	MATGTVKWFNDAKGYGFITPDEGGEDLFAHFSAIQMNGFKTLKEGQKVSFEVVQGPKGKQASNIQAAA
1094	GC_00000005	Core	B34	353	28	112	4	0	0.848807	0.986188	0.912355	PRJNA1167355:ACGS9E_01955	cold-shock protein	METGTVKWFNDAKGFGFITPDSGGEDLFAHFSEIRMDGFKSLQENQKVSYEVKMGPKGKQAANIRAA-
1095	GC_00000005	Core	B34	671	28	112	4	0	0.848807	0.986188	0.912355	PRJNA1167355:ACGS9E_03665	cold-shock protein	METGIVKWFNDAKGYGFITADSGGEDLFAHFSEIRAEGFKSLKESQRVSFEVKNGPKGKQAANIRPL-
1096	GC_00000005	Core	B34	1317	28	112	4	0	0.848807	0.986188	0.912355	PRJNA1167355:ACGS9E_07185	cold-shock protein	MDTGIVKWFNDSKGFGFITPDAGGEDLFAHFSEVTGEGFKTLVENQRVSYQVKRGPKGLQAANIKPL-
1097	GC_00000005	Core	B46	487	28	112	4	0	0.848807	0.986188	0.912355	PRJNA1167355:ACGS9B_02675	cold-shock protein	MATGTVKWFNDAKGYGFITPDEGGEDLFAHFSAIQMNGFKSLKEGQKVSFEVVQGPKGKQASNIQAAA
1098	GC_00000005	Core	B46	276	28	112	4	0	0.848807	0.986188	0.912355	PRJNA1167355:ACGS9B_01545	cold-shock protein	METGTVKWFNDAKGFGFITPDGGGEDLFAHFSEIRMDGFKSLQENQKVTYEVKMGPKGKQAANIRAA-
1099	GC_00000005	Core	B46	584	28	112	4	0	0.848807	0.986188	0.912355	PRJNA1167355:ACGS9B_03190	cold-shock protein	METGIVKWFNDAKGYGFITADSGGEDLFAHFSEIRAEGFKSLKESQRVSFEVKNGPKGKQAANIRPL-
1100	GC_00000005	Core	B46	1145	28	112	4	0	0.848807	0.986188	0.912355	PRJNA1167355:ACGS9B_06320	cold-shock protein	MDTGIVKWFNDSKGFGFITPDAGGEDLFAHFSEITGEGFKTLVENQRVSYQVKRGPKGLQAASIKPL-
1101	GC_00000005	Core	B47	1144	28	112	4	0	0.848807	0.986188	0.912355	PRJNA662973:IHE31_06345	cold shock domain-containing protein CspD (cspD)	MATGTVKWFNDAKGYGFITPDEGGEDLFAHFSAIQMNGFKTLKEGQKVSFEVVQGPKGKQASNIQAAA
1102	GC_00000005	Core	B47	919	28	112	4	0	0.848807	0.986188	0.912355	PRJNA662973:IHE31_05135	cold-shock protein	METGTVKWFNDAKGFGFITPDGGGEDLFAHFSEIRMDGFKSLQENQKVTYEVKMGPKGKQAANIRAA-
1103	GC_00000005	Core	B47	1248	28	112	4	0	0.848807	0.986188	0.912355	PRJNA662973:IHE31_06895	cold-shock protein	METGIVKWFNDAKGYGFITADSGGEDLFAHFSEIRAEGFKSLKESQRVSFEVKNGPKGKQAANIRPL-
1104	GC_00000005	Core	B47	1840	28	112	4	0	0.848807	0.986188	0.912355	PRJNA662973:IHE31_10090	cold-shock protein	MDTGIVKWFNDSKGFGFITPDAGGEDLFAHFSEVTGEGFKTLVENQRVSYQVKRGPKGLQAANIKPL-
1105	GC_00000005	Core	B48	521	28	112	4	0	0.848807	0.986188	0.912355	PRJNA1167355:ACGS9A_02820	cold-shock protein	MATGTVKWFNDAKGYGFITPDEGGEDLFAHFSAIQMNGFKTLKEGQKVNFEVVQGPKGKQASNIQAAT
1106	GC_00000005	Core	B48	313	28	112	4	0	0.848807	0.986188	0.912355	PRJNA1167355:ACGS9A_01725	cold-shock protein	METGTVKWFNDAKGFGFITPDGGGEDLFAHFSEIRMDGFKSLQENQKVTYEVKMGPKGKQAANIRAA-
1107	GC_00000005	Core	B48	625	28	112	4	0	0.848807	0.986188	0.912355	PRJNA1167355:ACGS9A_03385	cold-shock protein	METGIVKWFNDAKGYGFITADSGGEDLFAHFSEIRAEGFKSLKESQRVSFEVKNGPKGKQAANIRPL-
1108	GC_00000005	Core	B48	1160	28	112	4	0	0.848807	0.986188	0.912355	PRJNA1167355:ACGS9A_06370	cold-shock protein	MDTGIVKWFNDSKGFGFITPDAGGEDLFAHFSEITGEGFKTLVENQRVSYQVKRGPKGLQAANIKPL-
1109	GC_00000005	Core	B49	536	28	112	4	0	0.848807	0.986188	0.912355	PRJNA662973:IHE32_02900	cold shock domain-containing protein CspD (cspD)	MATGTVKWFNDAKGYGFITPDEGGEDLFAHFSAIQMNGFKTLKEGQKVSFEVVQGPKGKQASNIQAAA
1110	GC_00000005	Core	B49	314	28	112	4	0	0.848807	0.986188	0.912355	PRJNA662973:IHE32_01715	cold-shock protein	METGTVKWFNDAKGFGFITPDGGGEDLFAHFSEIRMDGFKSLQENQKVTYEVKMGPKGKQAANIRAA-
1111	GC_00000005	Core	B49	641	28	112	4	0	0.848807	0.986188	0.912355	PRJNA662973:IHE32_03450	cold-shock protein	METGIVKWFNDAKGYGFITADSGGEDLFAHFSEIRAEGFKSLKESQRVSFEVKNGPKGKQAANIRPL-
1112	GC_00000005	Core	B49	1230	28	112	4	0	0.848807	0.986188	0.912355	PRJNA662973:IHE32_06680	cold-shock protein	MDTGIVKWFNDSKGFGFITPDAGGEDLFAHFSEVTGEGFKTLVENQRVSYQVKRGPKGLQAANIKPL-
1113	GC_00000005	Core	B5	512	28	112	4	0	0.848807	0.986188	0.912355	PRJNA662973:IHE28_02790	cold-shock protein	MATGTVKWFNDTKGYGFITPDEGGEDLFAHFSAIQVNGFKTLKEGQKVSFEVVQGPKGKQASNIQAAA
1114	GC_00000005	Core	B5	308	28	112	4	0	0.848807	0.986188	0.912355	PRJNA662973:IHE28_01700	cold-shock protein	METGTVKWFNDAKGFGFITPDNGGEDLFAHFSEIRMDGFKSLQENQRVTYEVKTGPKGKQAANIRAA-
1115	GC_00000005	Core	B5	612	28	112	4	0	0.848807	0.986188	0.912355	PRJNA662973:IHE28_03310	cold-shock protein	METGIVKWFNDAKGYGFITADSGGEDLFAHFSEIRSDGFKSLKESQRVSFEVKTGPKGKQAANIRPL-
1116	GC_00000005	Core	B5	1099	28	112	4	0	0.848807	0.986188	0.912355	PRJNA662973:IHE28_06035	cold-shock protein	MDTGIVKWFNDSKGFGFITPDAGGEDLFAHFSEITGEGFKTLVENQRVSYQVKRGPKGLQAANIKPL-
1117	GC_00000005	Core	B50	543	28	112	4	0	0.848807	0.986188	0.912355	PRJNA1167355:ACGS9I_02960	cold shock domain-containing protein CspD (cspD)	MATGTVKWFNDAKGYGFITPDEGGEDLFAHFSAIQMNGFKTLKEGQKVSFEVVQGPKGKQASNIQAAA
1118	GC_00000005	Core	B50	318	28	112	4	0	0.848807	0.986188	0.912355	PRJNA1167355:ACGS9I_01770	cold-shock protein	METGTVKWFNDAKGFGFITPDGGGEDLFAHFSEIRMDGFKSLQENQKVTYEVKMGPKGKQAANIRAA-
1119	GC_00000005	Core	B50	647	28	112	4	0	0.848807	0.986188	0.912355	PRJNA1167355:ACGS9I_03515	cold-shock protein	METGIVKWFNDAKGYGFITADSGGEDLFAHFSEIRAEGFKSLKESQRVSFEVKNGPKGKQAANIRPL-
1120	GC_00000005	Core	B50	1245	28	112	4	0	0.848807	0.986188	0.912355	PRJNA1167355:ACGS9I_06810	cold-shock protein	MDTGIVKWFNDSKGFGFITPDAGGEDLFAHFSEVTGEGFKTLVENQRVSYQVKRGPKGLQAANIKPL-
1121	GC_00000005	Core	B51	533	28	112	4	0	0.848807	0.986188	0.912355	PRJNA1167355:ACGS9G_02865	cold shock domain-containing protein CspD (cspD)	MATGTVKWFNDAKGYGFITPDEGGEDLFAHFSAIQMNGFKTLKEGQKVSFEVVQGPKGKQASNIQAAA
1122	GC_00000005	Core	B51	315	28	112	4	0	0.848807	0.986188	0.912355	PRJNA1167355:ACGS9G_01715	cold-shock protein	METGTVKWFNDAKGFGFITPDSGGEDLFAHFSEIRMDGFKSLQENQRVTYEVKTGPKGKQAANIRAA-
1123	GC_00000005	Core	B51	638	28	112	4	0	0.848807	0.986188	0.912355	PRJNA1167355:ACGS9G_03415	cold-shock protein	METGIVKWFNDAKGYGFITADSGGEDLFAHFSEIRSDGFKSLKESQRVSFEVKTGPKGKQAANIRPL-
1124	GC_00000005	Core	B51	1156	28	112	4	0	0.848807	0.986188	0.912355	PRJNA1167355:ACGS9G_06310	cold-shock protein	MDTGIVKWFNDSKGFGFITPDAGGEDLFAHFSEITGEGFKTLVENQRVSYQVKRGPKGLQAANIKPL-
1125	GC_00000005	Core	B514	580	28	112	4	0	0.848807	0.986188	0.912355	PRJNA1167355:ACLHZL_03170	cold shock domain-containing protein CspD (cspD)	MATGTVKWFNDAKGYGFITPDEGGEDLFAHFSAIQMNGFKTLKEGQKVSFEVVQGPKGKQASNIQAAA
1126	GC_00000005	Core	B514	343	28	112	4	0	0.848807	0.986188	0.912355	PRJNA1167355:ACLHZL_01920	cold-shock protein	METGTVKWFNDAKGFGFITPDGGGEDLFAHFSEIRMDGFKSLQENQKVTYEVKMGPKGKQAANIRAA-
1127	GC_00000005	Core	B514	683	28	112	4	0	0.848807	0.986188	0.912355	PRJNA1167355:ACLHZL_03720	cold-shock protein	METGIVKWFNDAKGYGFITADSGGEDLFAHFSEIRAEGFKSLKESQRVSFEVKNGPKGKQAANIRPL-
1128	GC_00000005	Core	B514	1312	28	112	4	0	0.848807	0.986188	0.912355	PRJNA1167355:ACLHZL_07160	cold-shock protein	MDTGIVKWFNDSKGFGFITPDAGGEDLFAHFSEVTGEGFKTLVENQRVSYQVKRGPKGLQAANIKPL-
1129	GC_00000005	Core	B52	550	28	112	4	0	0.848807	0.986188	0.912355	PRJNA1167355:ACGS9C_03010	cold shock domain-containing protein CspD (cspD)	MATGTVKWFNDAKGYGFITPDEGGEDLFAHFSAIQMNGFKTLKEGQKVSFEVVQGPKGKQASNIQAAA
1130	GC_00000005	Core	B52	324	28	112	4	0	0.848807	0.986188	0.912355	PRJNA1167355:ACGS9C_01815	cold-shock protein	METGTVKWFNDAKGFGFITPDSGGEDLFAHFSEIRMDGFKSLQENQKVSYEVKMGPKGKQAANIRAA-
1131	GC_00000005	Core	B52	653	28	112	4	0	0.848807	0.986188	0.912355	PRJNA1167355:ACGS9C_03560	cold-shock protein	METGIVKWFNDAKGYGFITADSGGEDLFAHFSEIRAEGFKSLKESQRVSFEVKNGPKGKQAANIRPL-
1132	GC_00000005	Core	B52	1278	28	112	4	0	0.848807	0.986188	0.912355	PRJNA1167355:ACGS9C_07015	cold-shock protein	MDTGIVKWFNDSKGFGFITPDAGGEDLFAHFSEVTGEGFKTLVENQRVSYQVKRGPKGLQAANIKPL-
1133	GC_00000005	Core	B53	602	28	112	4	0	0.848807	0.986188	0.912355	PRJNA1167355:ACGS89_03265	cold-shock protein	MATGTVKWFNDAKGYGFITPDEGGEDLFAHFSAIQMNGFKTLKEGQKVSFEVVHGPKGKQASNIQAAA
1134	GC_00000005	Core	B53	391	28	112	4	0	0.848807	0.986188	0.912355	PRJNA1167355:ACGS89_02145	cold-shock protein	METGTVKWFNDAKGFGFITPDNGGEDLFAHFSEIRMDGFKSLQENQRVTYEVKTGPKGKQAANIRAA-
1135	GC_00000005	Core	B53	706	28	112	4	0	0.848807	0.986188	0.912355	PRJNA1167355:ACGS89_03810	cold-shock protein	METGIVKWFNDAKGYGFITADSGGEDLFAHFSEIRSDGFKSLKESQRVSFEVKTGPKGKQAANIRPL-
1136	GC_00000005	Core	B53	1210	28	112	4	0	0.848807	0.986188	0.912355	PRJNA1167355:ACGS89_06620	cold-shock protein	MDTGIVKWFNDSKGFGFITPDAGGEDLFAHFSEITGEGFKTLVENQRVSYQVKRGPKGLQAANIKPL-
1137	GC_00000005	Core	B55	537	28	112	4	0	0.848807	0.986188	0.912355	PRJNA1167355:ACGS9H_02900	cold shock domain-containing protein CspD (cspD)	MATGTVKWFNDAKGYGFITPDEGGEDLFAHFSAIQMNGFKTLKEGQKVSFEVVQGPKGKQASNIQAAA
1138	GC_00000005	Core	B55	319	28	112	4	0	0.848807	0.986188	0.912355	PRJNA1167355:ACGS9H_01745	cold-shock protein	METGTVKWFNDAKGFGFITPDSGGEDLFAHFSEIRMDGFKSLQENQKVSYEVKMGPKGKQAANIRAA-
1139	GC_00000005	Core	B55	642	28	112	4	0	0.848807	0.986188	0.912355	PRJNA1167355:ACGS9H_03460	cold-shock protein	METGIVKWFNDAKGYGFITADSGGEDLFAHFSEIRAEGFKSLKESQRVSFEVKNGPKGKQAANIRPL-
1140	GC_00000005	Core	B55	1185	28	112	4	0	0.848807	0.986188	0.912355	PRJNA1167355:ACGS9H_06465	cold-shock protein	MDTGIVKWFNDSKGFGFITPDAGGEDLFAHFSEVTGEGFKTLVENQRVSYQVKRGPKGLQAANIKPL-
1141	GC_00000005	Core	B58	579	28	112	4	0	0.848807	0.986188	0.912355	PRJNA1167355:ACOI02_03190	cold shock domain-containing protein CspD (cspD)	MATGTVKWFNDAKGYGFITPDEGGEDLFAHFSAIQMNGFKTLKEGQKVSFEVVQGPKGKQASNIQAAA
1142	GC_00000005	Core	B58	346	28	112	4	0	0.848807	0.986188	0.912355	PRJNA1167355:ACOI02_01955	cold-shock protein	METGTVKWFNDAKGFGFITPDGGGEDLFAHFSEIRMDGFKSLQENQKVTYEVKMGPKGKQAANIRAA-
1143	GC_00000005	Core	B58	680	28	112	4	0	0.848807	0.986188	0.912355	PRJNA1167355:ACOI02_03735	cold-shock protein	METGIVKWFNDAKGYGFITADSGGEDLFAHFSEIRAEGFKSLKESQRVSFEVKNGPKGKQAANIRPL-
1144	GC_00000005	Core	B58	1284	28	112	4	0	0.848807	0.986188	0.912355	PRJNA1167355:ACOI02_07065	cold-shock protein	MDTGIVKWFNDSKGFGFITPDAGGEDLFAHFSEVTGEGFKTLVENQRVSYQVKRGPKGLQAANIKPL-
1145	GC_00000005	Core	B60	567	28	112	4	0	0.848807	0.986188	0.912355	PRJNA662973:IHE33_03130	cold-shock protein	MATGTVKWFNDAKGYGFITPDEGGEDLFAHFSAIQMNGFKTLKEGQKVSFEVVHGPKGKQASNIQAAA
1146	GC_00000005	Core	B60	355	28	112	4	0	0.848807	0.986188	0.912355	PRJNA662973:IHE33_01965	cold-shock protein	METGTVKWFNDAKGFGFITPDNGGEDLFAHFSEIRMDGFKSLQENQRVTYEVKTGPKGKQAANIRAA-
1147	GC_00000005	Core	B60	672	28	112	4	0	0.848807	0.986188	0.912355	PRJNA662973:IHE33_03680	cold-shock protein	METGIVKWFNDAKGYGFITADSGGEDLFAHFSEIRSDGFKSLKESQRVSFEVKTGPKGKQAANIRPL-
1148	GC_00000005	Core	B60	1169	28	112	4	0	0.848807	0.986188	0.912355	PRJNA662973:IHE33_06400	cold-shock protein	MDTGIVKWFNDSKGFGFITPDAGGEDLFAHFSEITGEGFKTLVENQRVSYQVKRGPKGLQAANIKPL-
1149	GC_00000005	Core	B62	548	28	112	4	0	0.848807	0.986188	0.912355	PRJNA1167355:ACLZ5L_02995	cold shock domain-containing protein CspD (cspD)	MATGTVKWFNDAKGYGFITPDEGGEDLFAHFSAIQMNGFKTLKEGQKVSFEVVQGPKGKQASNIQAAA
1150	GC_00000005	Core	B62	324	28	112	4	0	0.848807	0.986188	0.912355	PRJNA1167355:ACLZ5L_01800	cold-shock protein	METGTVKWFNDAKGFGFITPDGGGEDLFAHFSEIRMDGFKSLQENQKVTYEVKMGPKGKQAANIRAA-
1151	GC_00000005	Core	B62	650	28	112	4	0	0.848807	0.986188	0.912355	PRJNA1167355:ACLZ5L_03540	cold-shock protein	METGIVKWFNDAKGYGFITADSGGEDLFAHFSEIRAEGFKSLKESQRVSFEVKNGPKGKQAANIRPL-
1152	GC_00000005	Core	B62	1241	28	112	4	0	0.848807	0.986188	0.912355	PRJNA1167355:ACLZ5L_06780	cold-shock protein	MDTGIVKWFNDSKGFGFITPDAGGEDLFAHFSEVTGEGFKTLVENQRVSYQVKRGPKGLQAANIKPL-
1153	GC_00000005	Core	B75	533	28	112	4	0	0.848807	0.986188	0.912355	PRJNA1167355:ACGS9D_02950	cold-shock protein	MATGTVKWFNDAKGYGFITPDEGGEDLFAHFSAIQMNGFKTLKEGQKVSFEVVHGPKGKQASNIQAAA
1154	GC_00000005	Core	B75	310	28	112	4	0	0.848807	0.986188	0.912355	PRJNA1167355:ACGS9D_01750	cold-shock protein	METGTVKWFNDAKGFGFITPDNGGEDLFAHFSEIRMDGFKSLQENQRVTYEVKTGPKGKQAANIRAA-
1155	GC_00000005	Core	B75	641	28	112	4	0	0.848807	0.986188	0.912355	PRJNA1167355:ACGS9D_03530	cold-shock protein	METGIVKWFNDAKGYGFITADSGGEDLFAHFSEIRSDGFKSLKESQRVSFEVKTGPKGKQAANIRPL-
1156	GC_00000005	Core	B75	1159	28	112	4	0	0.848807	0.986188	0.912355	PRJNA1167355:ACGS9D_06430	cold-shock protein	MDTGIVKWFNDSKGFGFITPDAGGEDLFAHFSEITGEGFKTLVENQRVSYQVKRGPKGLQAANIKPL-
1157	GC_00000005	Core	B8	542	28	112	4	0	0.848807	0.986188	0.912355	PRJNA1167355:ACGS88_02965	cold shock domain-containing protein CspD (cspD)	MAIGTVKWFNDAKGYGFITPDEGGEDLFAHFSAIQMNGFKTLKEGQKVSFEVVQGPKGKQASNIQAAA
1158	GC_00000005	Core	B8	317	28	112	4	0	0.848807	0.986188	0.912355	PRJNA1167355:ACGS88_01755	cold-shock protein	METGTVKWFNDAKGFGFITPDGGGEDLFAHFSEIRMDGFKTLQENQRVTYEVKTGPKGKQAANIRAA-
1159	GC_00000005	Core	B8	646	28	112	4	0	0.848807	0.986188	0.912355	PRJNA1167355:ACGS88_03515	cold-shock protein	METGIVKWFNDAKGYGFITADSGGEDLFAHFSEIRSEGFKSLKESQRVSFEVKNGPKGKQAANIRPL-
1160	GC_00000005	Core	B8	1142	28	112	4	0	0.848807	0.986188	0.912355	PRJNA1167355:ACGS88_06310	cold-shock protein	MDTGIVKWFNDSKGFGFITPDAGGEDLFAHFSEITGEGFKTLVENQRVSYQVKRGPKGLQAANIKPL-
1161	GC_00000005	Core	B82	575	28	112	4	0	0.848807	0.986188	0.912355	PRJNA1167355:ACOI00_03125	cold shock domain-containing protein CspD (cspD)	MATGTVKWFNDAKGYGFITPDEGGEDLFAHFSAIQMNGFKTLKEGQKVSFEVVQGPKGKQASNIQAAA
1162	GC_00000005	Core	B82	359	28	112	4	0	0.848807	0.986188	0.912355	PRJNA1167355:ACOI00_01975	cold-shock protein	METGTVKWFNDAKGFGFITPDSGGEDLFAHFSEIRMDGFKSLQENQKVTYEVKMGPKGKQAANIRAA-
1163	GC_00000005	Core	B82	680	28	112	4	0	0.848807	0.986188	0.912355	PRJNA1167355:ACOI00_03685	cold-shock protein	METGIVKWFNDAKGYGFITADSGGEDLFAHFSEIRAEGFKSLKESQRVSFEVKNGPKGKQAANIRPL-
1164	GC_00000005	Core	B82	1254	28	112	4	0	0.848807	0.986188	0.912355	PRJNA1167355:ACOI00_06835	cold-shock protein	MDTGIVKWFNDSKGFGFITPDAGGEDLFAHFSEVTGEGFKTLVENQRVSYQVKRGPKGLQAANIKPL-
1165	GC_00000006	Core	B1	2055	28	111	8	0	0.715097	0.750517	0.732379	PRJNA1167355:ACOALE_11635	hemagglutinin repeat-containing protein	MNSHSYQVVFNRARGLQMAVAEHVASQGKPRGVRAARSACSLLATMRVLDFSILLSLGLVIDLAQAQIVPDLGAPRDQQSTVLNAANGVPLINIQAPNAGGVSRNTYKQFDVGHRGVILNNASAHTQTQLGGWVQGNPWLVNGTARVILNEINASHPSQLRGYMEVAGERAHVVVANPAGISCDGCGFINANRVTLTTGAPIMNGGNLDGYRVQQGAVTITGGGLDASRADYTDIIARSVRLNAGLWAQQLRVTTGANQVSASQSVVDPIATDSNVPAFALDVGQLGGMYAQKIVLLGTEHGVGMRNAGQIGASAGELVVTADGRLENSGALQASTDTRLNVGGGVANSGTISAGRELVLDTPKDLDNRGGTLNAMRLEVNADSVTNRGGAMEQTGAQDLVVRAAQVHNREDGRIGQAGADADAATTPGHDGLSGMNVLGDSGAVPLVAGALNVTHILDNDGGRVMAKGAIDLTAHAGLDNEGGHLGVRDLNVKGGDLVNRLGALYVTGSHQLQLGALQNETGQMQLAGPLTLNAQSFDNRAGQLVVAGGDNRLEAKNALDNSRGGQIVSDGALHIRANTLKNAQGRVQQACGGHLQIEVPQLEGVGGTLVSDGVLTLISNRADLRGGLTQAKQIHVDTDTLITAEGMLHGSGAGMLELKVRDVLDNAHGAIHGNGAMTLQTQQLINERGRISAAGTHDTQVDIADQLNNTNGQLVAAGNATVKARDLRNQGGMIRTKGRSNLDVSVGGTLDNRAQGTLAADGALSVTASTVDNRRGKLIGVHGLRVTSTTLDNREDGLVSATESHLKVDSQGHIHNAGGTLQAAGELSLDSTDLDNTDGAIRGSQVKLDTRQAALNNTGGTLMSTAGRLDVSSGALDNTGGLVQSCGAMRVQTHGQTVCNIDSGKTGGIFSGGELDLNSGELHNRAGVVHSQG------------------------------------------------------------------------------------------------------------QLTAHVGALNNTQGQFGGSAEVGLKADSLRNRGGVIQAGQALQMGVADVTDNEGGLIAASGELSLNAKRIDNRDTRSTDPATPLGLRGDAVALTAKHIDNYAGTITANRSVEITGADTDSVLDNTQGNVSSAGSIQVFADRVYNSAGTLLSGTDFRVEADRLSGAGHLLSKGNLNLDLQQDFDNENEVTANGHAVIRTAGRLVNRGTFQADELEVRGAQIDNTVDGRINGNRVWAATDGKLSNRGLIDGAQSRIEADAVDNVGTGRLYGDQLTLQANTVDNRQEDGQAAVIAARARLDIGASRLSGAGRLLSNGDLNLELQQDFDNDHEVIANGHAVVRTEGQLTIRGVFQAGELEVRGAQIDNTVGGRINGTRVWVATDGKLSNRGL----------------------------------------------------------------------------------------------------------------------------------------------IDGAQSRIEADAVDNIGTGRLYGDHLALQANTVDNRQEDGRAAVIAARARLDIGAKVVNNREQALIFSAGHNSTALNIGGTLSEQRQAMGRAGHVLNDSATIESLGGLSFNTQHLLNRNAHFATELVQVSGPTQSMALQPAGDPNKHDINDYHWAGGHKSGCYFHNGTGAEISNWTQYDITRTEYETRVTQSAPALIRSGGNLVLQGENFTNDKSHIFVGGTLQGDLGNLKNEAVFGQHITREAGTSQYTWNEWRGGTRRRHQRHWGARMAYTPADTVHTITLPVSKVEQHTASGARGYAIAQQQLSQADDAPRASAIIEVSAAPSAGA-----------------------------------LELGQVDVAISGPDPAINSQDPTLSGPDPAISGQEQSANGQEPTSGQNEQGVLDMRGDAPMVIRTVQPSAQVPANSLFRVQPNNGSYLIETDPRFSDYRTWQSAATLLSQAKQNPTATHKRLGDGFYEQMLVREQVAQLTGRRFLKGYASDEAQYQALLEAGSAYAKAWSLRPGVALSAQQMAQLTRDIVWLVEQDVYLPDGTVTRALVPQVYARVKPGDLDGNGTLLAAEAIDMRLKEDLVNTGTLAGHTAVQLNAENLRNVGGRITGKTVSAQALGDIDVIGGSIDADQALFVQAGRDLNVITTTRSDAKQAGQSDFSRTHLDRIAGLSVNYPLGGPLVAGAGRDVNLIAAQIANNGQNGQTALVAGRDLNLGTVKVAEQESNVIDANNYLKQGAEQEIGATVHARGNVRMQAGGDLNARAARVNSDQDALVALADGDINIVSGQTSRYWSEGRQYKSRNLFGSSQTTTRDSLADTTAQASIFSGHTVAVQGRNVTLTGSNVVSDKGTFIEAQNDLTIQAATQTHSESHFKETKKSGLLHNGAMSVTIGSQAHSADQQEAGTRATASTVGSTNGNVTLAAKQLYRQEGSHILTPRGDVDIQAGKVIITEAREQSQGTQQTQFKQSGLTVAVTAPVIAAVQTAQQVERSAGQTSDPRMQALLGVTTGLAAKNTVDAIAQDPKSGGGVNISVTVGSAQTGSQATYNSATASGSSIAAGGDVRVQAIGSGQDSTLTVQGSDIQGGGDIQLKADGKINLLAAQNARESHLTHSSISGGAGVAVNLSSQGKAAGVTASVSGARGRGEGTDVNWTSTHVSAGNRLVLESGGDTTLKGAVLNGRQVIGEVGGDLSIESLQERSSERSRDMSLGGSVTAGLGVSGSVSFSQQKIASDWASVTERSGIQAGDGGFQINVKGHTSLKGAAIASTQQAVRDGANSLTTRTLSTEDIVNYADYKASSVGLSGGYSLGGRGGGEDLEGVGTTQSGQAATGAEQVPGSKLPSTPGGFSVAPPSVMAASGKASSTTLSGISAGTIHITDEAQQQALTGQDVAQSLAGLNQQVWSGQDGDNALKPIFDKQKIQAGFEMANQLTHQIGTFVGHRQAQLDEAQQAAQDPNLSPQARAQAQQQAAQLKAQWGPGGTYRRALSALGAAAGGNVTAGAGQFALSATVNYVQGLAASEVKRVADGLQSEEARAALHALVGCAGAAASRQDCGAGAMGAAASSMLGTLLGP----TQGLTQRQKEAQTNLVSSLVAA---VAGMAGQDTPAVTTAAVTEGRFNRQI-----------------------NDNEKRAIAE----------RAG--------SNKAEQERLTKAACYAVKCWAEYKPGSEEYKKHYVSQLEASQLQPEIDWVNQRKEAGLFKYTPGQKIGDAVKSDP------GGVAKDAAKVVIGGVTAK-TGVGLCTT-GLGCTVGGWMAG-FGLSEAVEG----------GSGLYNRYNG---------VNAPGDNPLRWG----------FN----QMLPPGWGNVAYDGFNF------AFSVAALRTPVPLNVGVADGLNR--------PVSMFGVTVPRIDNVNLL---PLTKQPWPYGTT----------QGMLLLGVG----------TKGAAVVNDVRQTVGDKK----------------------------------------------------------------------
1166	GC_00000006	Core	B1	1214	28	111	8	0	0.715097	0.750517	0.732379			---------------------------------------------------------------------------------------------------------------------------------------------------------------------------------------------------------------------------------------------------------------------------------------------------------------------------------------------------------------------------------------------------------------------------------------------------------------------------------------------------------------------------------------------------------------------------------------------------------------------------------------------------------------------------------------------------------------------------------------------------------------------------------------------------------------------------------------------------------------------------------------------------------------------------------------------------------------------------------------------------------------------------------------------------------------------------------------------------------------------------------------------------------------------------------------------------------------------------------------------------------------------------------------------------------------------------------------------------------------------------------------------------------------------------------------------------------------------------------------------------------------------------------------------------------------------------------------------------------------------------------------------------------------------------------------------------------------------------------------------------------------------------------------------------------------------------------------------------------------------------------------------------------------------------------------------------------------------------------------------------------------------------------------------------------------------------------------------------------------------------------------------------------------------------------------------------------------------------------------------------------------------------------------------------------------------------------------------------------------------------------------------------------------------------------------------------------------------------------------------------------------------------------------------------------------------------------------------------------------------------------------------------------------------------------------------------------------------------------------------------------------------------------------------------------------------------------------------------------------------------------------------------------------------------------------------------------------------------------------------------------------------------------------------------------------------MRFASRRARTQSAISAAEIEITNPDQQK--------QAIAGLNRDA---TNLNGRVDKTPDVQQSLQNQGELMSAMRDAGEAVARRIGDVADAKRDALLQAASESDDPQQKQQYLAEAEQWDESGRYRVGLQSAGGSLVGGIGGGLLGAAQSGAGSLVSALLANKLDAVSRQIADQKP-------TGNADLDKTLGNIVANVMPSVAGGVVGGTQGA------------------------------------------QAAYNVDRFNRQT-----------------------NDNEKKAIAE----------KAG--------SNKAEQERLVKAACYAVKCWAEYKPGSDEYTKHYVSQLEASQLQPEIDWVNQQKEAGLFKYTPGQKIGDAVKSDP------VGVAKDAAKVVVGGVTAK-TGVGLCTT-GLGCTVGGWMAG-FGLSEVVEG----------STGLMNRYGG---------TASPGVNPLRFG----------FN-----QLAPQWGSTIYDGINF------GMSILSLKAQVPLNVGIADGINR--------PASMFGVTIPRIDNVNLL---PFIKQPWPYGTT----------QGVLLYGVG----------AKGAAVVNDVRQTGDEK-----------------------------------------------------------------------
1167	GC_00000006	Core	B1	1238	28	111	8	0	0.715097	0.750517	0.732379			---------------------------------------------------------------------------------------------------------------------------------------------------------------------------------------------------------------------------------------------------------------------------------------------------------------------------------------------------------------------------------------------------------------------------------------------------------------------------------------------------------------------------------------------------------------------------------------------------------------------------------------------------------------------------------------------------------------------------------------------------------------------------------------------------------------------------------------------------------------------------------------------------------------------------------------------------------------------------------------------------------------------------------------------------------------------------------------------------------------------------------------------------------------------------------------------------------------------------------------------------------------------------------------------------------------------------------------------------------------------------------------------------------------------------------------------------------------------------------------------------------------------------------------------------------------------------------------------------------------------------------------------------------------------------------------------------------------------------------------------------------------------------------------------------------------------------------------------------------------------------------------------------------------------------------------------------------------------------------------------------------------------------------------------------------------------------------------------------------------------------------------------------------------------------------------------------------------------------------------------------------------------------------------------------------------------------------------------------------------------------------------------------------------------------------------------------------------------------------------------------------------------------------------------------------------------------------------------------------------------------------------------------------------------------------------------------------------------------------------------------------------------------------------------------------------------------------------------------------------------------------------------------------------------------------------------------------------------------------------------------------------------------------------------------------------------------------------------------------------------------------------------------------------------------------------------------------------------------------------------------------------------------------------------------------------------------------------------------------------------------MHPQARKWISD----------REVVYAKRYGLTAEQAREELTIQANLQVQ-------NGAPGEWSQRAYKFLEQAHGMLPADGESGLGYMFYATPAQKADPSMYAEHYPS--GVGLNAPSPEVINASVNRDAASREVIAKQTLGAASGAAAIAEGGPVAALPR-----------------------------------------------------------------------------------------------------------------------APIRNRSSSI------------------------------------------------------------------------------------------------------------------------------------
1168	GC_00000006	Core	B1	1216	28	111	8	0	0.715097	0.750517	0.732379			---------------------------------------------------------------------------------------------------------------------------------------------------------------------------------------------------------------------------------------------------------------------------------------------------------------------------------------------------------------------------------------------------------------------------------------------------------------------------------------------------------------------------------------------------------------------------------------------------------------------------------------------------------------------------------------------------------------------------------------------------------------------------------------------------------------------------------------------------------------------------------------------------------------------------------------------------------------------------------------------------------------------------------------------------------------------------------------------------------------------------------------------------------------------------------------------------------------------------------------------------------------------------------------------------------------------------------------------------------------------------------------------------------------------------------------------------------------------------------------------------------------------------------------------------------------------------------------------------------------------------------------------------------------------------------------------------------------------------------------------------------------------------------------------------------------------------------------------------------------------------------------------------------------------------------------------------------------------------------------------------------------------------------------------------------------------------------------------------------------------------------------------------------------------------------------------------------------------------------------------------------------------------------------------------------------------------------------------------------------------------------------------------------------------------------------------------------------------------------------------------------------------------------------------------------------------------------------------------------------------------------------------------------------------------------------------------------------------------------------------------------------------------------------------------------------------------------------------------------------------------------------------------------------------------------------------------------------------------------------------------------------------------------------------------------------------------------------------------------------------------------------------------------------MTAEQAREELTIQTNLQVQ--------------------------------------------------------------------------------------------------------------------------------------------------------------------------------------------------------------------------------------------------NGAPGEWDQRAHEFLKQAHGMLPADGESGLGYMFYATPVQKAGPSMYAGT-----------------------------------------------------------------------------------------------------------------------------------------------------------------------IRAAWGLTRPHQGSSMRQ------------------------------------------------------------------------------------------------------------------------------------
1169	GC_00000006	Core	B1	2051	28	111	8	0	0.715097	0.750517	0.732379	PRJNA1167355:ACOALE_11615	hemagglutinin repeat-containing protein	---------------------------------------------------------------------------------------------------------------------------------------------------------------------------------------------------------------------------------------------------------------------------------------------------------------------------------------------------------------------------------------------------------------------------------------------------------------------------------------------------------------------------------------------------------------------------------------------------------------------------------------------------------------------------------------------------------------------------------------------------------------------------------------------------------------------------------------------------------------------------------------------------------------------------------------------------------------------------------------------------------------------------------------------------------------------------------------------------------------------------------------------------------------------------------------------------------------------------------------------------------------------------------------------------------------------------------------------------------------------------------------------------------------------------------------------------------------------------------------------------------------------------------------------------------------------------------------------------------------------------------------------------------------------------------------------------------------------------------------------------------------------------------------------------------------------------------------------------------------------------------------------------------------------------------------------------------------------------------------------------------------------------------------------------------------------------------------------------------------------------------------------------------------------------------------------------------------------------------------------------------------------------------------------------------------------------------------------------------------------------------------------------------------------------------------------------------------------------------------------------------------------------------------------------------------------------------------------------------------------------------------------------------------------------------------------------------------------------------------------------------------------------------------------------------------------------------------------------------------------------------------------------------------------------------------------------------------------------------------------------------------------------------------------------------------------------------------------------------------------------------------------------------------------------------------------------------------------------------------------------------------------------------------------------------------------------------------------------------------------------------------------------------------------------------------------------------------------------------------------------MQLPDGTVTLSGGAGVAVNLSSQGKAAGVTASV-SGARGRGEG-----------------------------------TDVNWT-----------------STHVSAGNRLVLESGG-------------------------------------DTTLKGIVRRQRDGTRPV--------AWA-------------------------------------------------------------------------------------------------------------------------
1170	GC_00000006	Core	B1	2053	28	111	8	0	0.715097	0.750517	0.732379	PRJNA1167355:ACOALE_11625	hemolysin	--------------------------------------------------------------------------------------------------------------------------------------------------------------------------------------------------------------------------------------------------------------------------------------------------------------------------------------------------------------------------------------------------------------------------------------------------------------------------------------------------------------------------------------------------------------------------------------------------------------------------------------------------------------------------------------------------------------------------------------------------------------------------------------------------------------------------------------------------------------------------------------------------------------------------------------------------------------------------------------------------------------------------------------------------------------------------------------------------------------------------------------------------------------------------------------------------------------------------------------------------------------------------------------------------------------------------------------------------------------------------------------------------------------------------------------------------------------------------------------------------------------------------------------------------------------------------------------------------------------------------------------------------------------------------------------------------------------------------------------------------------------------------------------------------------------------------------------------------------------------------------------------------------------------------------------------------------------------------------------------------------------------------------------------------------------------------------------------------------------------------------------------------------------------------------------------------------------------------------------------------------------------------------------------------------------------------------------------------------------------------------------------------------------------------------------------------------------------------------------------------------------------------------------------------------------------------------------------------------------------------------------------------------------------------------------------------------------------------------------------------------------------------------------------------------------------------------------------------------------------------------------------------------------------------------------------------------------------------------------------------------------------------------------------------------------------------------------------------------------------------------------------------------------------------------------------------------------------------------------------------------------------------------------------------------------------------------------------------------------------------------------------------------------------------------------------------------MLPADGESGPGYMFYATPAQKADPSMYAGHYPS--GLGLNQPTSEAMNASANHDATGREMIAKQTLGAAAGAGAIV-LAPKVAVAA----------GLGTGYDYAG-------------DVISRAMG----------LS-----NSEPDVGKSLVVG-----------SVAGVTAPFFLPLSTLGGSTAGKIVVGGYNSLLAGTGAFAGTAITQSGNPDLSAGIGLTGAA--------LSQGINATMPG-----------PAGAFINQLIQVLSGPAQAVIETNKNKE-----------------------------------------------------------
1171	GC_00000006	Core	B1	1230	28	111	8	0	0.715097	0.750517	0.732379	PRJNA1167355:ACOALE_07055	hemolysin	--------------------------------------------------------------------------------------------------------------------------------------------------------------------------------------------------------------------------------------------------------------------------------------------------------------------------------------------------------------------------------------------------------------------------------------------------------------------------------------------------------------------------------------------------------------------------------------------------------------------------------------------------------------------------------------------------------------------------------------------------------------------------------------------------------------------------------------------------------------------------------------------------------------------------------------------------------------------------------------------------------------------------------------------------------------------------------------------------------------------------------------------------------------------------------------------------------------------------------------------------------------------------------------------------------------------------------------------------------------------------------------------------------------------------------------------------------------------------------------------------------------------------------------------------------------------------------------------------------------------------------------------------------------------------------------------------------------------------------------------------------------------------------------------------------------------------------------------------------------------------------------------------------------------------------------------------------------------------------------------------------------------------------------------------------------------------------------------------------------------------------------------------------------------------------------------------------------------------------------------------------------------------------------------------------------------------------------------------------------------------------------------------------------------------------------------------------------------------------------------------------------------------------------------------------------------------------------------------------------------------------------------------------------------------------------------------------------------------------------------------------------------------------------------------------------------------------------------------------------------------------------------------------------------------------------------------------------------------------------------------------------------------------------------------------------------------------------------------------------------------------------------------------------------------------------------------------------------------------------------------------------------------------------------------------------------------------------------------------------------------------------------------------------------------------------------------------------------MFYATPAQKADPSMYAGHHPS--GLGLNKPTSEAINASVNHDAASREVIAKQTLGAAAGAGAIV-LAPKVAMAA----------GLGAGYDYAG-------------DVISRAMG----------LS-----NGEPSAGKSLVVG-----------GVAGVTAPFFLPLSTLGGSAVGKIVVGVYNSVLAGTGAFAGTAITNSNSSPDLSGGIGAGIAAAGEFTRYIVPGQLGASLG---YIFQIFPGPMQAAIEKEKNKGEKN-----------------------------------------------------------------------
1172	GC_00000006	Core	B1	2050	28	111	8	0	0.715097	0.750517	0.732379			---------------------------------------------------------------------------------------------------------------------------------------------------------------------------------------------------------------------------------------------------------------------------------------------------------------------------------------------------------------------------------------------------------------------------------------------------------------------------------------------------------------------------------------------------------------------------------------------------------------------------------------------------------------------------------------------------------------------------------------------------------------------------------------------------------------------------------------------------------------------------------------------------------------------------------------------------------------------------------------------------------------------------------------------------------------------------------------------------------------------------------------------------------------------------------------------------------------------------------------------------------------------------------------------------------------------------------------------------------------------------------------------------------------------------------------------------------------------------------------------------------------------------------------------------------------------------------------------------------------------------------------------------------------------------------------------------------------------------------------------------------------------------------------------------------------------------------------------------------------------------------------------------------------------------------------------------------------------------------------------------------------------------------------------------------------------------------------------------------------------------------------------------------------------------------------------------------------------------------------------------------------------------------------------------------------------------------------------------------------------------------------------------------------------------------------------------------------------------------------------------------------------------------------------------------------------------------------------------------------------------------------------------------------------------------------------------------------------------------------------------------------------------------------------------------------------------------------------------------------------------------------------------------------------------------------------------------------------------------------------------------------MSRGYSLGSSGRGEDLEGVGTTQSGQAATGAEQVPGSKLPSTPGGFSVAPPSVMAASGKASSTTLSGISAGTIRITDEAQQQALTGQDVAQSLAGLNQQVWSGQDGDNALKPIFDKQKIQAGFEMANQLTHQIGTFVGHRQAQLDEAQQAAQDPNLSPQARAQAQQQAAQLKAQWGPGGTYRRALSALGAAAGGNVTAGAGQFALSATVNYVQGLAASEVKRVADGLQSEEARAALHALVGCAGAAASRQDCGAGAMGAAASSMLGTLLGP----TQGLTQRQKEAQTNLVSSLVAA---VAGMAGQDTPAVTTAAVTEGRFNRQL-----------------------HPQERKWISD----------REAVYAKRYGLSAEQAREELTIQANLQIQ-------NGSPGEWNQRAHEFLRQAHGMMPADGDSGPGYMFYATPEQKADPGIYVGYYPD--GMGLNAPSPEAINASMNRDAASREVIAKQTLGAAAGAAAIAVGGPVAALPGAPIFSSEGALGSGMWASPVG------TGIISGGINAGSQYL---QNGTVNPVD----VATSFSTGMAGAYGGLLWNMGVNAAGGAARTALNNAMHGKSDSVTESAVTSGLLSSLGYGIGKLGESGVNSAIKSTINTPNWT-GTGVWAGSGWNLFRPNNFGPIG-----GSIGGASGQEIIDAIYQQMRSQPGGRNDRALANLAGFLPFYLHRRNGLDLGSGHLYKLPIC--------------------------------
1173	GC_00000006	Core	B10	1359	28	111	8	0	0.715097	0.750517	0.732379			--------------------------------------------------------------------------------------------------------------------------------------------------------------------------------------------------------------------------------------------------------------------------------------------------------------------------------------------------------------------------------------------------------------------------------------------------------------------------------------------------------------------------------------------------------------------------------------------------------------------------------------------------------------------------------------------------------------------------------------------------------------------------------------------------------------------------------------------------------------------------------------------------------------------------------------------------------------------------------------------------------------------------------------------------------------------------------------------------------------------------------------------------------------------------------------------------------------------------------------------------------------------------------------------------------------------------------------------------------------------------------------------------------------------------------------------------------------------------------------------------------------------------------------------------------------------------------------------------------------------------------------------------------------------------------------------------------------------------------------------------------------------------------------------------------------------------------------------------------------------------------------------------------------------------------------------------------------------------------------------------------------------------------------------------------------------------------------------------------------------------------------------------------------------------------------------------------------------------------------------------------------------------------------------------------------------------------------------------------------------------------------------------------------------------------------------------------------------------------------------------------------------------------------------------------------------------------------------------------------------------------------------------------------------------------------------------------------------------------------------------------------------------------------------------------------------------------------------------------------------------------------------------------------------------------------------------------------------------------------------------------------------------------------------------------------------------------------------------MMGTPGARGRRGLNRHVR------------------------------------GHGQAQLDEAQQAAQDPNLSPQARAQAQQQAAQLKAQWGSGGTYRRALSALGAAAGGNVTAGVGQFALSVTVNYVQGLAASEVKRVADGLQSEEARAALHALVGCAG--------------ATTSSMLGTLLGPTQGLTQGLTQRQKEAQTNLVSSLVAA---VAGMAGQGTQAVTTAAVTEGRFNRQLYPP--------------------EKTLAQQLAE----------KSG----------------------------GKYSP---------------QQIEDQMRQMSMTEGGHTYAGSPDILIGDQRPTDA------------QAKWIYGGKTAD--EKPILEQATVANNAELQQYI-VDTVRSSDV---------------------------------------------------------------------------------------------------------------PSTISYSVAPRNQS----------------------------------------------------------------------------------------------------------------------------------------
1174	GC_00000006	Core	B10	1360	28	111	8	0	0.715097	0.750517	0.732379			---------------------------------------------------------------------------------------------------------------------------------------------------------------------------------------------------------------------------------------------------------------------------------------------------------------------------------------------------------------------------------------------------------------------------------------------------------------------------------------------------------------------------------------------------------------------------------------------------------------------------------------------------------------------------------------------------------------------------------------------------------------------------------------------------------------------------------------------------------------------------------------------------------------------------------------------------------------------------------------------------------------------------------------------------------------------------------------------------------------------------------------------------------------------------------------------------------------------------------------------------------------------------------------------------------------------------------------------------------------------------------------------------------------------------------------------------------------------------------------------------------------------------------------------------------------------------------------------------------------------------------------------------------------------------------------------------------------------------------------------------------------------------------------------------------------------------------------------------------------------------------------------------------------------------------------------------------------------------------------------------------------------------------------------------------------------------------------------------------------------------------------------------------------------------------------------------------------------------------------------------------------------------------------------------------------------------------------------------------------------------------------------------------------------------------------------------------------------------------------------------------------------------------------------------------------------------------------------------------------------------------------------------------------------------------------------------------------------------------------------------------------------------------------------------------------------------------------------------------------------------------------------------------------------------------------------------------------------------------------------------------------------------------------------------------------------------------------------------------------------------------------MVGSVKGSVTIDGGNELHVKSSDLIAAKDVVGTAKMVTLQTATDEQHHSGQDAMRQSG-----------------VTLGVQTPGIAAVKNVVQ--------------------------QASAGAAASRQDCGAGAMGAAASSMLGTLLGP----TQGLTQRQKEAQTNLVSSLVAA---VAGMAGQDTQAVTTAAVTEGRFNRQI-----------------------NDNEKRAIAE----------RAG--------SNKAEQERLTKAACYAVKCWAEYKPGSEEYTKHYVSQLEASQLQPEIDWVNQRKEAGLFKYTPGQKIGDAVKSDP------VGVAKDAAKVVVGGVTAK-TGLGFCTT-GLGCAAGIPMAA-FGISDMAEG----------ADGLYNRYNG---------ISASGLNPLRYG----------FN----EVLPVGWGNVVYDGLSF------VTAIGALYAPVPLKMGVADGLNR--------PGSMFGVTVPRINNNTLI---PFINQTAPYGTT----------QGTLLFGVG----------LKGATVINDIRGNGEEK-----------------------------------------------------------------------
1175	GC_00000006	Core	B10	532	28	111	8	0	0.715097	0.750517	0.732379			----------------------------------------------------------------------------------------------------------------------------------------------------------------------------------------------------------------------------------------------------------------------------------------------------------------------------------------------------------------------------------------------------------------------------------------------------------------------------------------------------------------------------------------------------------------------------------------------------------------------------------------------------------------------------------------------------------------------------------------------------------------------------------------------------------------------------------------------------------------------------------------------------------------------------------------------------------------------------------------------------------------------------------------------------------------------------------------------------------------------------------------------------------------------------------------------------------------------------------------------------------------------------------------------------------------------------------------------------------------------------------------------------------------------------------------------------------------------------------------------------------------------------------------------------------------------------------------------------------------------------------------------------------------------------------------------------------------------------------------------------------------------------------------------------------------------------------------------------------------------------------------------------------------------------------------------------------------------------------------------------------------------------------------------------------------------------------------------------------------------------------------------------------------------------------------------------------------------------------------------------------------------------------------------------------------------------------------------------------------------------------------------------------------------------------------------------------------------------------------------------------------------------------------------------------------------------------------------------------------------------------------------------------------------------------------------------------------------------------------------------------------------------------------------------------------------------------------------------------------------------------------------------------------------------------------------------------------------------------------------------------------------------------------------------------------------------------------------------------------------------MDKTPDVQQSLQNQGELMSAMRDAGEAVARRIGDVADAKREALLQAASESDDPQQKQQYLAEAEQWDESGRYRVGLQSAGGSLVGGIGGGLLGAAQSGAGSLVSALLANKLDAVSRQIADQKP-------TGNADLDKTLGNIVANVMPSVAGGVVGGTQGA------------------------------------------QAAYNVDRFNRQT-----------------------NDNEKKAIAE----------KAG--------SNKAEQERLVKAACYAVKCWAEYKPGSDEYTKHYVSQLEASQLGPELDWVNRQKEAGLFEYTPGQKIGDAVKSDL------AGVAKDAAKVVVGGVTVK-TGVGLCTT-GLGCTVGGWMTG-FGLSEVVEG----------STGLMNRYGG---------IASPGVNPLRFG----------FN-----QLAPQWGSTIYDGINL------GMSILSLRAQVPLNVGVADGLNR--------PVSMFGVTVPRIDNVNLL---PFVKQPWPYGTT----------QGLLLYSVG----------AKGAAIVNDVRQTGDKK-----------------------------------------------------------------------
1176	GC_00000006	Core	B10	1363	28	111	8	0	0.715097	0.750517	0.732379	PRJNA1167355:ACLHZK_07505	hemagglutinin repeat-containing protein	MNSHLYQVVFNRARGVQIAVAEHVASQGKSRGVRAARSACSLLTTMRVLDFSILLSLGLVVDLAQAQIVADPGAPRDQQPTVLNAANGVPLINIQAPNAGGVSRNTYKQFDVGHRGVILNNASAHTQTQLGGWVQGNPWLVNGTARVILNEINASHPSQLRGYMEVAGERAHVVVANPAGISCDGCGFINANRVTLTAGAPIMNGGNLDGYRVQQGAVTITGGGLDASRADYTDIIACSVRLNAGLWAQQLRVTTGANQVSASQSVVDPIATDSNVPAFALDVGQLGGMYAQKIVLLGTEHGVGMRNAGQIGASAGELVVTADGRLENSGALQASTDTRLNVGGGVANSGTISAGRELVLDTPKDLDNRGGTLNAMRLEVNADSVTNRGGAMEQTGAQDLVVRAAQVHNREDGRIGQAGADADAATTPGHDGLSGMNVLGDSGAVPLAAGALNVTHILDNDGGRVMAKGAIDLTAHAGLDNESGHLGVRDLNVKGGDLVNRLGALYVTGSHQLQLGALQNETGQIQLAGPLTLNAQSFDNRAGQLVVTGGDNRLEVKNALDNSRGGQIVSDGALHIRANTLKNAQGRVQQAGGGHLQIEVPQLKGVGGTLVSDGVLTLISNRADLRGGLTQAKQIHVDTDTLITAEGMLHGSGAGMLELKVRDVLDNAHGAIHGNGAMTLQAQQLINERGRISAAGTHDTQVDIADQLNNTNGQLVAAGNATVQARDLRNQGGMIRTKGRSNLDVSVGGTLDNRAQGTLAADGALRVTASTVDNRRGKLIGAHGLRVTSTTLDNREDGLVSATESHLKVDSQGHIHNAGGTLQAAGELTLDSTGLDNTDGAIRGSQVKLDTRQAALNNTGGTLMSTAGRLDVSSGALDNTGGLVQSCGAMRVQTHGQTVRNIDSGKTGGIFSGGELDLNSGELHNRAGVVHSQG------------------------------------------------------------------------------------------------------------QLTAHVGALNNTQGQFGGSAEVGLKADSLRNRGGVIQAGQALQMGVANVTDNDGGLIAASGELSLNAKRIDNRDTRSTDPATPLGLRGDAVALTAKHIDNYAGTITANRSVEITGADTDSVLDNTQGNVSSAGSIQVFADRVYNSAGTLLSGTDFRVEADRLSGAGHLLSKGNLNLDLQQDFDNENEVTANGHAVIRTAGRLVNRGTFQADELEVRGAQIDNAVDGRINGNRVWAATDGKLSNRGLIDGAQSRIEADAVDNIGTGRLYGDQLTLQANTVDNRQEDGQAAVIAARARLDIGASRLSGAGRLLSNGDLNLELQQDFDNDHEVIANGHAVVRTEGQLTNRGVLQAGELEVRGAQIDNTVGGRINGTRVWVATDGKLSNRGL----------------------------------------------------------------------------------------------------------------------------------------------IDGAQSRIEADAVNNIGTGRLYGDHLALQANTVDNRQEDGRAAVIAARARLDMGAKVVNNREQALIFSAGHDSTALNIGGTLSEQGQAMGRAGHVLNDSATIESLGGLSFNTQHLLNRNAHFATELVQVSGPTQSMALQPAGDPNKHDINDYHWAGGHKSGCYFHNGTGAEISNWTQYDITRTEYETRVTQSAPALIRSGGNLVLQGENLTNDKSHIFVGGTLQGDLGNLKNEAVFGQHITREVGTSQYTWNEWRGGFKRRHERHWGARMAYMPADIVHTIALPVSKVEQHTASGARGYAIAQQQLSQANDAPRASAIIEVPAASSVG-A----------------------------------LESGQVDVAISGPDPAISGSDPVISGQEQSANGQ-------EPTSGQNEQGVLDMRGDAPMVIRTVQPSAQVPANSLFRVQPNNGSYLIETDPRFSDYRTWQSAATLLSQGKQNPTATHKRLGDGFYEQMLVREQVAQLTGRRFLKGYASDEAQYQALLEAGSAYAKAWSLRPGVALSTQQMAQLTRDIVWLVEQDVHLPDGTVTRALVPQVYARVKPGDLDGNGTLLAAEAIDMRLKEDLVNTGTLAGHTAVQLNAENLRNVGGRITGKTVSAQALGDIDVIGGSIDADQALFVQAGRDLNVITTTRSDAKQAGQSDFSRTHLDRIAGLSVNYPLGGPLVAGAGRDVNLIAAQIANNGQNGQTALVAGRDLNLGTVKVAEQESNVIDANNYLKQGAEQEIGATVHARGNGRMQAGGDLNARAARVNSDQGALVALADGDINIVSGQTSRYWSEGRQYKSRNLFGSSQTTTRDSLADTTAQASIFSGHTVAVQGRNVTLTGSNVVSDKGTFIEAQNDLTIQAATQTHSESHFKETKKSGLLHNGAMSVTIGSQAHSADQQEAGTRATASTVGSTNGNVTLAAKQLYRQEGSHILTPRGDVDIQAGKVIITEAREQSQGTQQTQFKQSGLTVAVTAPVIAAVQTAQQVERSAGQTSDPRMQALLGVTTGLAAKNTVDAIAQDPKSGGGVNISVTVGSAQTGSQATYNSATASGASIAAGGDVRVQAIGSGQDSTLTVQGSDIQGGGDIQLKADGKINLLAAQNARESHLTHSSISGGAGVAVNLSSQGKAAGVTASVSGARGRGEGIDVNWTSTHVSAGNRLVLESGGDTTLKGAVLNGRQVIGKVGGDLNIESLQERSSERSRDISLGGSVTAGLGVSGSVSFSQQKIASDWASVTERSGIQAGDGGFQIDVKGHTSLKGAAIASTQQAVRDGANSLATRTLSTEDIVNYADYKASSVGLSGGYSLGGSGRGEDLEGVGTTQSGQAATGAEQVPGSKLPSTPGGFSVAPPSVMAASGKASSTTLSGISAGTIRITDEAQQQALTGQDVAQSLAGLNQQVWSGQDGDNALKPIFDKQKIQAGFEMANQLTHQIGTFVGHRQAQLDEAQQAAQDPNLSPQARAQAQQQAAQLKAQWGPGGTYRRALSALGAAAGGNVTAGAGQFALSATVNYVQGLAASEVKRVADGLQSEEARAALHALVGCAGAAASRQDCGAGAMGAAASSMLGTLLGP----TQGLTQRQKEAQTNLVSSLVAA---VAGVAGQDTQAVTTAAVTEGRFNRQLYQDEYDLAKKHAKLVAQRLKISEQEAEGRIVAEILRNSDKQTVEVS--------GGKHDYEIRSIVGCQHLNCYGDKKD--PQYADHDYNRKFIEPNRSSYDLGQQQFGSGLTDTELRQK---------------NLVYERAGKLAIGGMTCLLSGGVACKAAAKGLGVA--TLFNYATNKPLTT----------AEAVGSMYGG----------ALGGIYGANLN---------------------AWAGEVDSWI--------GKAVLGITKTTPAFAGKEVGIPLGN------SIGLGGAVDPFFD--------PTSSSWW--------------------------------------GIQNTINKLKEGDQ----------------------------------------------------------------------
1177	GC_00000006	Core	B10	1356	28	111	8	0	0.715097	0.750517	0.732379	PRJNA1167355:ACLHZK_07460	hemolysin	--------------------------------------------------------------------------------------------------------------------------------------------------------------------------------------------------------------------------------------------------------------------------------------------------------------------------------------------------------------------------------------------------------------------------------------------------------------------------------------------------------------------------------------------------------------------------------------------------------------------------------------------------------------------------------------------------------------------------------------------------------------------------------------------------------------------------------------------------------------------------------------------------------------------------------------------------------------------------------------------------------------------------------------------------------------------------------------------------------------------------------------------------------------------------------------------------------------------------------------------------------------------------------------------------------------------------------------------------------------------------------------------------------------------------------------------------------------------------------------------------------------------------------------------------------------------------------------------------------------------------------------------------------------------------------------------------------------------------------------------------------------------------------------------------------------------------------------------------------------------------------------------------------------------------------------------------------------------------------------------------------------------------------------------------------------------------------------------------------------------------------------------------------------------------------------------------------------------------------------------------------------------------------------------------------------------------------------------------------------------------------------------------------------------------------------------------------------------------------------------------------------------------------------------------------------------------------------------------------------------------------------------------------------------------------------------------------------------------------------------------------------------------------------------------------------------------------------------------------------------------------------------------------------------------------------------------------------------------------------------------------------------------------------------------------------------------------------------------------------------------------------------------------------------------------------------------------------------------------------------------------------------------------------------------------------------------------------------------------------------------------------------------------------------------------------------------------MLPADGESGPGYMFYATPAQKADPSMYAGHYPS--GLGLNQPTSEAMNASANHDATGREMIAKQTLGAAAGAGAIV-LAPKVAVAA----------GLGTGYDYAG-------------DVISRAMG----------LS-----NSELDVGKSLVVG-----------SVAGVTAPFFLPLSTLGGSTAGKIVVGGYNSLLAGTGAFAGTAITQSGNPDLSAGIGLTGAA--------LSQGINATMPG-----------PAGAFINQLIQILSGPAQAVIETNKNKE-----------------------------------------------------------
1178	GC_00000006	Core	B12	2298	28	111	8	0	0.715097	0.750517	0.732379			--------------------------------------------------------------------------------------------------------------------------------------------------------------------------------------------------------------------------------------------------------------------------------------------------------------------------------------------------------------------------------------------------------------------------------------------------------------------------------------------------------------------------------------------------------------------------------------------------------------------------------------------------------------------------------------------------------------------------------------------------------------------------------------------------------------------------------------------------------------------------------------------------------------------------------------------------------------------------------------------------------------------------------------------------------------------------------------------------------------------------------------------------------------------------------------------------------------------------------------------------------------------------------------------------------------------------------------------------------------------------------------------------------------------------------------------------------------------------------------------------------------------------------------------------------------------------------------------------------------------------------------------------------------------------------------------------------------------------------------------------------------------------------------------------------------------------------------------------------------------------------------------------------------------------------------------------------------------------------------------------------------------------------------------------------------------------------------------------------------------------------------------------------------------------------------------------------------------------------------------------------------------------------------------------------------------------------------------------------------------------------------------------------------------------------------------------------------------------------------------------------------------------------------------------------------------------------------------------------------------------------------------------------------------------------------------------------------------------------------------------------------------------------------------------------------------------------------------------------------------------------------------------------------------------------------------------------------------------------------------------------------------------------------------------------------------------------------------------------------------------------------------------------------------------------------------------------------------------------------------------------------------------------------------------------------------------------------------------------------------------------------------------------------------------------------------------------------------------------------------MGLNKPTSEAINASVNHDAASREVIAKQTLGAAAGAAAIAVGGPVAALPGAPIFSSKGALGSGMWASPVG------TGIISGGINAGSQYL---QNGDINPVD----VAAATMAGPVGVYGGLGWNVGVNAVGGAASTVINNWLYGKNDSVMFSGIAAGVASSFGYGVGKSMEKAIESASRPTINSVDWDSVGKWVGSSGWNLFRPNNVPAIG-SSVGGGFGSEFGSSVLNNIRDRNK-------------------------------------------------------------------------
1179	GC_00000006	Core	B12	1420	28	111	8	0	0.715097	0.750517	0.732379	PRJNA662973:IHE29_07905	hemagglutinin repeat-containing protein	MNSHLYQVVFNRARGVQIAVAEHVASQGKSRGVRAARSACSLLTTMRVLDFSILLSLGLVVDLAQAQIVADPGAPRDQQPTVLNAANGVPLINIQAPNAGGVSRNTYKQFDVGHRGVILNNASAHTQTQLGGWVQGNPWLVNGTARVILNEINASHPSQLRGYMEVAGERAHVVVANPAGISCDGCGFINANRVTLTAGAPIMNGGNLDGYRVQQGAVTITGGGLDASRADYTDIIARSVRLNAGLWAQQLRVTTGANQVSASQSVVDPIATDSNVPAFALDVGQLGGMYAQKIVLLGTEHGVGMRNAGQIGASAGELVVTADGRLENSGALQASTDTRLNVGGGVANSGTISAGRELVLDTPKDLDNRGGTLNAMRLEVNADSVTNRGGAMEQTGAQDLVVRAAQVHNREDGRIGQAGADADAATTPGHDGLSGMNVLGDSGAVPLAAGALNVTHILDNDGGRVMAKGAIDLTAHAGLDNEGGHLGVRDLNVKGGDLVNRLGALYVTGSHQLQLGALQNETGQIQLAGPLTLNAQSFDNRAGQLVVTGGDNRLEVKNALDNSRGGQIVSDGALHIRANTLKNAQGRVQQAGGGHLQIEVPQLEGVGGTLVSDGVLTLISNRADLRGGLTQAKQIHVDTDTLITAEGMLHSSGAGMLELKVRDVLDNAHGAIHGNGAMTLQAQQLINERGRISAAGTHDTQVDIADQLNNTNGQLVAAGNATVKARNLRNQGGMIKTKGRSNLDVSVGGTLDNRAQGTLAADGALRVTASTVDNRRGKLIGAHGLRVTSTTLDNREDGLVSATESHLKVDSQGHIHNAGGTLQAAGELSLDSTDLDNTDGAIRGSQVKLDTRQAALNNTGGTLMSTAGRLDVSSGALDNTGGLVQSCGAMRVQTHGQTVRNIDSGKTGGIFSGGELDLNSGELHNRAGVVHSQG------------------------------------------------------------------------------------------------------------QLTAHVGALNNTQGQFGGSAEVGLKADSLRNRGGEIQAGQALQMGVADVTDNEGGLIAASGELSLNAKRIDNRDTRSTDPATPLGLRGDAVALTAKHIDNYAGTITANRSVEITGANTDSVLDNTQGNVSSAGSIQVFADRVYNSAGTLLSGTDFRVEADRLSGAGHLLSKGNLNLDLQQDFDNENEVTANGHAVIRTAGRLVNRGTFQADELEVRGAQIDNTVGGRINGNRVRAVTDGKLSNRGLIDGAQSRIEADAVDNVGPGRLYGDQLTLQANTVDNRQEDGQAAVIAARARLDIGASRLSGAGRLLSNGDLNLELQQDFDNDHEVIANGHAVVRTEGQLTNRGVFQAGELEVRGAQIDNTVGGRINGNRVWVASDGKLSNRGL----------------------------------------------------------------------------------------------------------------------------------------------IDGAQSRIEADAVDNIGTGRLYGDHLALQANTVDNRQEDGRAAVIAARARLDMGAKVVNNREQALIFSAGHDSTALNIGGTLSEQGQAMGRAGHVLNDSATIESLGGLSFNTQHLLNRNAHFATELVQVSGPTQSMALQPAGDPNKHDINDYHWAGGHKSGCYFHNGTGAEISNWTQYDITRTEYETRVTQSAPALICSGGNLVLQGENFTNDKSHIFVGGTLQGDLGNLKNEAVFGQHITREVGTSQYTWNEWRGGTRRRHQRHWGARMAYTPADTVHTITLPVSKVEQHTASGARGYAIAQQQLSQADDAPRASAIIEVSAAPSAGA-----------------------------------LELGQVDVAISGPDPAINSQDPTLSGPDPAISGQERSANGQEPTSGQNEQGVLDTRGDAPMVIRTVQPSAQVPANSLFRVQPNNGSYLIETDPRFSDYRTWQSAATLLSQGKQNPTATHKRLGDGFYEQMLVREQVAQLTGRRFLKGYASDEAQYQALLEAGSAYAKAWSLRPGVALSAQQMAQLTRDIVWLVEQDVHLPDGTVTRALVPQVYARVKPGDLDGNGTLLAAEAIDMRLKEDLVNTGTLAGHTAVQLNAENLRNVGGRITGKTVSAQALGDIDVIGGSIDADQALFVQAGRDLNVITTTRSDAKQAGQSDFSRTHLDRIAGLSVNYPLGGPLVAGAGRDVNLIAAQIANNGQNGQTALVAGRDLNLGTVKVAEQESSVIDANNYLKQGIEQEVGTTVEARGNVRMQAGGDLNAHAARVNSDQGTLVALADGDVNIVSGQTSRHWSEGRQYKSRNLFGSSQTTTRDSLADITAQASTLSGHTVAVQGRNVTLTGSNVVSDKSTFIEAQNDLTIQAATQTHSESHFKETKKSGLLHNGAMSVTIGSQAHSADQQEAGTRATASTVGSTNGNVTLAAKQLYRQEGSHILTPRGDVDIQAGKVIITEAREQSQGTQQTQFKQSGLTVAVTAPVMAAVQTAQQVERSAGQTSDPRMQALLGVTTGLAAKNTVDAIAQDPKSGGGVNISVTVGSAQTGSQATYNSATASGSSIAAGGDVRVQAIGSGQDSTLTVQGSDIQGGGDIQLKADGKINLLAAQNARESHLTHSSISGGAGVAVNLSSQGKAAGVTASVSGARGRGEGTDVNWTSTHMSAGNRLVLESGGDTTLKGAVLNGRQVIGEVGGDLSIESLQERSSERSRDISLGGSVTAGLGVSGSVSFSQQKIASDWASVTERSGIQAGDGGFQIDVKGHTSLKGAAIASTQQAVRDGANSLTTRTLSTEDIVNYADYKASSVGLSGGYSLGGRGGGEDLEGVGTTQSGQAATGAEQVPGSKLPSTPGGFSVAPPSVMAASGKASSTTLSGISAGTIRITDEAQQQALTGQDVAQSLAGLNQQVWSGQDGDNVLKPIFDKQKIQAGFEMANQLTHQIGTFVGHRQAQLDEAQQAAQDPNLSPQARAQAQQQAAQLKAQWGPGGTYRRALSALGAAAGGNVTAGVGQFALSATVNYVQGLAASEVKRVADGLQSEEARAALHALVGCAGAAASRQDCGAGAMGAAASSMLGTLLGP----TQGLTQRQKEAQTNLVSSLVAA---VAGMAGQDTPAVTTAAVTEGRFNRQLYQDEYDLAKKHAKLVAQRLKISEQEAEGRIVAEILRNSDKQTVEVS--------GGKHDYEIRSIVGCQHLNCYGDKKD--PQYADHDYNRKFIEPNRSSYDLGQQQFGSGLTDTELRQK---------------NLIYERAGKLAIGGMTCLLSGGVACKAAAKG--LGVATLFNYATNKPLTT----------AEAVGSMYGG----------ALGGIYGANLN---------------------AWAGEVDSWI--------GKAVLGITKTTPAFAGKEVGIPLGN------SIGLGGAVDPFFD--------PTSSSWW--------------------------------------GIQNTINKLKEGDQ----------------------------------------------------------------------
1180	GC_00000006	Core	B13	964	28	111	8	0	0.715097	0.750517	0.732379	PRJNA1004678:RA167_05370	hemagglutinin repeat-containing protein	MNSHLYRVIFNRARGLQMAVAEHVASQRKQRGVRAARSACSLLATMRALDFSILVSLGMVVDLAQAQIVADPGAPRDQQPTVLNAANGVPLINIQAPSASGVSRNTYRQFDVDHRGVILNNASTHAQTQLGGWVQGNPWLVNGTARVILNEINASHPSQLRGYMEVAGERAQVVVANPAGISCDGCGFINANRVTLTTGAPIMNGGNLDGYRVQQGAVTIAGGGLDASRADYTDIIARSVQINAGLWAQQLRVTTGVNQVSASQSVVDPITTDSNVPAFALDVSQLGGMYAQKIVLLGTEHGVGMRNAGQIGASAGELVVTADGRLENSGALQARTNTRLDVGGGVANSGTISAGRELVLYTPKDLDNRGGTLNAMRLEVNADSVTNRGGTIEQTGAQDLVVHAAQVRNREDGRIGQAGADADAATMPGHDGTSGINISGDSDAAPLAAGALNVTHILDNDGGRIMAKSAIDLTARAGLDNEGGHLGVRDLNVKDGDLVNRLGELYVTGSHQLQLGALQNEKGQMQLAGPLTLNAQSFDNRAGQLVVAGGDNRLEVMDELDNSRGGQIVSDGALHIRASTLKNAQGRVQHAGGGRLQIEVPQFEGVGGTLTSDGVLTLTSHRADLRGGLTQAKQIHVDTDTLITAEGVLRSSGAGMLELKVRDVLDNTHGAIRGNGALTLQAQQLTNERGRISAAGTHDTQVDIADQLNNINGQLVAAGNATVQARDLRNQGGMIRTKGQSNLNVSVGGTLDNRAQGTLAADGDLSVTASTVDNRRGKLIGAHGLRVTSTTLDNREDGLVSATEGHLKVDSQGHTHNAGGTLQAAGELTLDSTGLDNTDGAIRGSQVKLDTRQATLNNTGGTLMSTAGRLDVSSGALDNTGGLVQSCGAMRVQTHGQTVRNIDSGKTGGIFSGGELDLNSGELHNRAGVVHSQG------------------------------------------------------------------------------------------------------------QLTAHVGALNNTQGQFGGSAEVGLKADSLRNRGGVIQAGQALQMGVADVTDNDGGLIAASGELSLNAKRIYNRDTRSTDPGTPLGLRGDAVALTAKHIDNHAGTITANRRVEITGAGTDSVLDNTQGNVSSAGSIQVFADHVYNPAGTLLSGTDLRVEAESLRGAGHLLSKGNLNLALQQDFDNENEVTANGHAVIRTPGRLVNRGTFEADELEVRGAQIDNTVGGRINGNRVGVATDGKLSNHGLIDGAQTRIEAGVVDNIGTGRLYGDHLTLQANTVDNRQEDGQAAVIAARTRLDIDASRLSGAGRLLSDGDLNLALQQDFDNENEVMANGHAVVRTEGQLTNRGVLQAGELEVHGAQIDNTVGGRINGNRVWVATGGKLSNRGLIDGVQTRIGASAVDNVGTGRLYGDHLTLQANTVDNRQEDGQAAVIAARARLDIGASKLSGAGRLLSNGDLNLALQQDFDNDHEVIANGHAVIRTGGQLTNRGVFQAGELEVRGAQIDNTVDGRINGNRVWVATDGKLSNRGLIDGVQTRVEADAVDNVGTGRFYGDHLALQANTIDNRQEHGRAAVIAARTQLDIGANVVNNHEQALIFSAGHDSTALNIAGALNEQGQAVDRAAHVLNDSATIESLGGLSFNTQHLLNRNAHFATELVQVSGPTQSIALQPAGDPNKHDINDYHWAGGHKSGCYFHNGTGAEISNWTQYDITRTEYETRVTQSAPALIRSGGNLVLHGENFTNDKSHIFVGGTLQGDLGNLKNEAVFGQHITREVGTSQYTWNEWRGGLKRRHDRHWEARIAYTPADIVHTIELPVSKVEQHTASGVRGYAIEQQQLSQADDALKASEIVEVSAVPSVRA-----------------------------------PELGQIDVAISGPDPAISGQGPVIAGQNPVISGQ-------EPTSGQNEQGGLDTHGDAPMVIRTVQPSAQVPANSLFRVQPNNGSYLIETDPRFTDYRTWQSAATLLSQGKHNPAATHKRLGDGFYEQMLVREQVAQLTGRRFLKGYASDEAQYQALLEAGSAYAKAWNLRPGVALSAQQMAQLTRDIVWLVEQDVHLPDGTVTRALVPQVYARVKPGDLDGNGTLLAAESIDMRLKDELVNTGTLAGHTAVQLNAENLRNVGGRITGKTVSAQALGDIDIIGGSIDADQALFVQAGRDLNMVTTTRSDAKQAGQSDFSRTHLDRIAGLSVNYPLGGPLAASAGRDVNLIAAQIANNGQNGQTALIAGRNLSLVTVKVAEQERNVIDASNYLKQGIEQEVGTTVHARGDVRMQAGGDLNARAARVNSDQGTLVALADGDVNIVGGQTSRHWSEGRQYKSRNLFGSSQTTTRDSLVDTTAQASIFSGHTVAVQGRNVTLTGSNVVSDKGTFIEAQNDLTIQAATQTYSESHFKETKKRGLLHNGAMSVTIGSQAHSADQQEAGTRAMASTVGSTNGNVTLAAKQLYRQEGSHILTPRGDVDIQAGEVIITEAREQSQGTQQTQFKQSGLTVAVTAPAMAAVQTAQQMERSVGQTSDPRMQALAGVTTGLAVKNTADAIAQDPKSGGGVNISVTVGGAQSGSQATYNRATASGSSIAAGGNVRVQAIGPGQDSTLTVQGSEIQGGGDVQLKADGKINLLAAQNARESHLTHSSLSGGAGVAVNLNSQGKTAGVTANVSGARGWGEGTDVNWTPTHLSAGNRLVLESGGDTTLKGAVLSGRQVIGEVGGDLHLESLQERSSERSRDMSLGGSVTAGLGVSGSVSFSQQKIASDWASVTERSGIQAGDGGFQINVKDHTSLKGAAIASTQQAVHDGANSLTTRTLSTEDIVNYAEYNASSVGLSGGYSVGGSGGGEDLEGVGTNQSGQAATGAEQVPGSKLPSTPGGFSVAPPSVMAASGKASSTTLSGISTGTIRITDEAQQKALTGRDVAQSLAGLNQQVRSGQDGDNALKPIFDKEKIQAGFEIANQLTHQIGTFVGHRQAQLDEAQQAAQDPNLSAQARAQAQQQAAQLKAQWGPGGTYRRALSALGAAAGGNVTAGAGQFALSATVNYVQGLAASEVKRVADGLRSEEARAALHALVGCAGAAASRQDCGAGAMGAAASSMLGSLLGP----TQGLTQRQKEAQTNLVSSLVAA---VAGMAGQDTPTATTAAVTKGRFNRQI-----------------------NDNEKRAIAE----------KAD--------SNKAEQERLVKAACYAVKCWAEYKPGSEEYTKRYVSQLEASQLQPEIDWVNQQKEAGLFEYTSGQKIGDAVKSDP------VGVVKDVAKVVAGGVTAK-TGATICATTGVGCVAGVSMIS-FGISDMVEG----------GVGLYNRYNG---------TDAQGINPLRWG----------FT-----QISPIWGNTVYDALNF------GTAALALRASVPLRIGVADGLNR--------PSSMFNVTVPRINNPILN---PFTHMPLPYGVT----------QGTLLFGVG----------SKGGAVVNDIRHAGEGK-----------------------------------------------------------------------
1181	GC_00000006	Core	B13	968	28	111	8	0	0.715097	0.750517	0.732379			--------------------------------------------------------------------------------------------------------------------------------------------------------------------------------------------------------------------------------------------------------------------------------------------------------------------------------------------------------------------------------------------------------------------------------------------------------------------------------------------------------------------------------------------------------------------------------------------------------------------------------------------------------------------------------------------------------------------------------------------------------------------------------------------------------------------------------------------------------------------------------------------------------------------------------------------------------------------------------------------------------------------------------------------------------------------------------------------------------------------------------------------------------------------------------------------------------------------------------------------------------------------------------------------------------------------------------------------------------------------------------------------------------------------------------------------------------------------------------------------------------------------------------------------------------------------------------------------------------------------------------------------------------------------------------------------------------------------------------------------------------------------------------------------------------------------------------------------------------------------------------------------------------------------------------------------------------------------------------------------------------------------------------------------------------------------------------------------------------------------------------------------------------------------------------------------------------------------------------------------------------------------------------------------------------------------------------------------------------------------------------------------------------------------------------------------------------------------------------------------------------------------------------------------------------------------------------------------------------------------------------------------------------------------------------------------------------------------------------------------------------------------------------------------------------------------------------------------------------------------------------------------------------------------------------------------------------------------------------------------------------------------------------------------------------------------------------------------------------------------------------------------------------------------------------------------------------------------------------------------------------------------------------------------------------------------------------------------------------------------------------------------------------------------------------------------------------------------MFYATPAQKADPSMYAEHYPS--GLGLNQPTSEAMNASVNHDATSREMIAKQTLGAAAGAGAIV-LAPKVAVAA----------GLGTGYDYAG-------------DVISRAMG----------LS-----NGEPSVGKSLVVG-----------SVAGVAAPFFLPLSTLGGSTAGKIVVGGYNSVLAGTGVCGHGNHAVRQPGPLCGYRFDWSSI------------------------------ESMNRCNNVRTCGGVYKSVSPSLIWYCSSSA--------------------------------------------------------
1182	GC_00000006	Core	B14	958	28	111	8	0	0.715097	0.750517	0.732379			-----------------------------------------------------------------------------------------------------------------------------------------------------------------------------------------------------------------------------------------------------------------------------------------------------------------------------------------------------------------------------------------------------------------------------------------------------------------------------------------------------------------------------------------------------------------------------------------------------------------------------------------------------------------------------------------------------------------------------------------------------------------------------------------------------------------------------------------------------------------------------------------------------------------------------------------------------------------------------------------------------------------------------------------------------------------------------------------------------------------------------------------------------------------------------------------------------------------------------------------------------------------------------------------------------------------------------------------------------------------------------------------------------------------------------------------------------------------------------------------------------------------------------------------------------------------------------------------------------------------------------------------------------------------------------------------------------------------------------------------------------------------------------------------------------------------------------------------------------------------------------------------------------------------------------------------------------------------------------------------------------------------------------------------------------------------------------------------------------------------------------------------------------------------------------------------------------------------------------------------------------------------------------------------------------------------------------------------------------------------------------------------------------------------------------------------------------------------------------------------------------------------------------------------------------------------------------------------------------------------------------------------------------------------------------------------------------------------------------------------------------------------------------------------------------------------------------------------------------------------------------------------------------------------------------------------------------------------------------------------------------------------------------------------------------------------------------------------------------------------------------------------------------------------------------------------------------------------------------------------------------------------------------------------------------------------------------------------------MYAKRY----------------------------------------------------------------------------------------------------------------------------------------------------GLTAEQVREELTIQANLQVQNG-------------------------SPGEWNQRPH---------------EFLKWA----------------HGMLPADGES-------------GLGYMFYATPD--------------------------------------------------------------------------------------------------------------------------------------------------------------------------
1183	GC_00000006	Core	B14	1358	28	111	8	0	0.715097	0.750517	0.732379	PRJNA1004678:RA166_07505	hemagglutinin repeat-containing protein	MNSHLYRVIFNRARGLQMAVAEHVASQSKQRGVRAARSACSLLATMRALDFSILVSLGMVVDLAQAQIVADPGAPRDQQPTVLNAANGVPLINIQAPSASGVSRNTYRQFDVDHRGVILNNASTHAQTQLGGWVQGNPWLVNGTARVILNEINASHPSQLRGYMEVAGERAQVVVANPAGISCDGCGFINANRVTLTTGAPIMNGGNLDGYRVQQGAVTIAGGGLDASRADYTDIIARSVQINAGLWAQQLRVTTGVNQVSASQSVVDPITTDSNVPAFALDVSQLGGMYAQKIVLLGTEHGVGMRNAGQIGASAGELVVTADGRLENSGALQARTNTRLDVGGGVANSGTISAGRELVLYTPKDLDNRGGTLNAMRLEVNADSVTNRGGTIEQTGAQDLVVHAAQVRNREDGRIGQAGADADAATMPGHDGTSGINISGDSDAAPLAAGALNVTHILDNDGGRIMAKSAIDLTARAGLDNEGGHLGVRDLNVKDGDLVNRLGELYVTGSHQLQLGALQNEKGQMQLAGPLTLNAQSFDNRAGQLVVAGGDNRLEVMDELDNSRGGQIVSDGALHIRASTLKNAQGRVQHAGGGRLQIEVPQFEGVGGTLTSDGVLTLTSHRADLRGGLTQAKQIHVDTDTLITAEGVLRSSGAGMLELKVRDVLDNTHGAIRGNGALTLQAQQLTNERGRISAAGTHDTQVDIADQLNNINGQLVTAGNTMVKARDLRNQGGMIRTKGQSNLDVSVDGTLDNRAQGTLAADGDLKVTAPTVDNRRGKLIGVHGLRVESTTLDNRKDGLLNATEGHLKVDSQGHIHNAGGTIQAAGELTLDSTGLDNTDGAIRGSQVKLDTRQATLNNTGGTLMSTAGRFDVNSGVLDNTGGLLQSAGAMRVQTHGQTVHNIDSGKTGGIFSGGELDLNSGELHNRAGVVHSQG------------------------------------------------------------------------------------------------------------QLTAHVGALNNTQGQFGGSAEVGLKADSLRNRGGVIQAGQALQMGVADVTDNDGGLIAASGELSLNAKRIYNRDTRSTDPGTPLGLRGDAVALTAKHIDNHAGTITANRRVEITGAGTDSVLDNTQSNVSSAGSIQVFADHVYNPAGTLLSGTDLRVEAESLRGAGHLLSKGNLNLALQQDFDNENEVTANGHAVIRTPGRLVNRGTFEADELEVRGAQIDNTVGGRINGNRVGVATDGKLSNHGLIDGAQTRIEAGAVDNIGTGRLYGDHLTLQANTVDNRQEDGQAAVIAARTRLDIDANRLSGAGRLLSDGDLNLALQQDFDNENEVMANGHAVVRTEGQLTNRGVLQAGELEVHGAQIDNTVGGRINGNRVWVATGGKLSNRGLIDGVQTRIGASAVDNVGTGRLYGDHLTLQANTVDNRQEDGQAAVIAARARLDIGASKLSGAGRLLSNGDLNLALQQDFDNDHEVMANGHAVIRTGGQLTNRGVFQAGELEVRGAQIDNTVDGRINGNRVWVATDGKLSNRGLIDGVQTRVEADAVDNVGTGRLYGDHLALQANTIDNRQEHGRAAVIAARTQLDIGANVVNNHEQALIFSAGHDSTALNIAGALNEQGQAVDRAAHVLNDSATIESLGGLSFNTQHLLNRNAHFATELVQVSGPTQSIALQPAGDPNKHDINDYHWAGGHKSGCYFHNGTGAEISNWTQYDITRTEYETRVTQSAPALIRSGGNLVLHGENFTNDKSHIFVGGTLQGDLGNLKNEAVFGQHITREVGTSQYTWNEWRGGLKRRHDRHWEARIAYTPADIVHTIELPVSKVEQHTASGVRGYAIEQQQLSQADDALKASAIVEVSAVPSVR-A----------------------------------PELGQIDVAISGPDPAISGQGPVIAGQNPVISGQ-------EPTSGQNEQGGLDTHGDVPMVIRTVQPSAQVPANSLFRVQPNNGSYLIETDPRFTDYRTWQSAATLLSQGKQNPAATHKRLGDGFYEQMLVREQVAQLTGRRFLKGYASDEAQYQALLEAGSAYAKAWNLRPGVALSAQQMAQLTRDIVWLVEQDVHLPDGTVTRALVPQVYARVKPGDLDGNGTLLAAESIDMRLKDELVNTGTLAGHTAVQLNAENLRNVGGRITGKTVSAQALGDIDIIGGSIDADQALFVQAGRDLNMVTTTRSDAKQAGQSDFSRTHLDRIAGLSVNYPLGGPLAASAGRDVNLIAAQIANNGQNGQTALIAGRNLSLVTVKVAEQERNVIDASNYLKQGIEQEVGTTVHARGDVRMQAGGDLNARAARVNSDQGTLVALADGDVNIVGGQTSRHWSEGRQYKSRNLFGSSQTTTRDSLVDTTAQASIFSGHTVAVQGRNVTLTGSNVVSDKGTFIEAQNDLTIQAATQTYSESHFKETKKRGLLHNGAMSVTIGSQAHSADQQEAGTRATASTVGSTNGNVTLAAKQLYRQEGSHILTPRGDVDIQAGAVIITEAREQSQGTQQTQFKQSGLTVAVTAPAMAAVQTAQQMERSVGQTSDPRMQALAGVTTGLAVKNTADAIAQDPKSGGGVNISVTVGGAQSGSQATYNRATASGSSIAAGGNVRVQAIGSGQDSTLTVQGSEIQGGGDVQLKADGKINLLAAQNARESHLTHSSLSGGAGVAVNLNSQGKAAGVTANVSGARGWGEGTDVNWTPTHVSAGNRLVLESGGDTTLKGAMLSGRQVIGEVGGDLSIESLQERSSERSRDISLGGSVTAGLGVSGSVSFSQQKIASDWASVTERSGIQAGDGGFQINVKGHTSLKGAAIASTQQAVHDGANSLTTCTLSTEDIVNYAEYNASSVGLSGGYSVGGSGGGEDLEGVGTNQSGQAATGAEQVPDSKLPSTPGGFSVAPPSVMAASGKASSTTLSGISAGTIRITDEAQQKALTGRDVAQSLAGLNQQVRSGQDGDNALKPIFDKEKIQAGFEIANQLTHQIGTFVGHRQAQLDEAQQAAQDPNLSAQARAQAQQQAAQLKAQWGPGGTYRRALSALGAAAGGNVTAGAGQFALSATVNYVQGLAASEVKRVADGLQSEEARAALHALVGCAGAAASRQDCGAGAMGAAASSMLGSLLGP----TQGLTQRQKEAQTNLVSSLVAA---VAGMAGQDTPIATTAAVTEGRFNRQL-----------------------HPQETKWISD----------REAVYAKRYGLTAEQAREELITQANLQVQ-------NGSLGEWNQRAHEFLKQVHGMMQADGDSGPGYMFYATPAQKADPSMYAEHYPS--GLGLNQPTSEAMNASVNHDATSREMIAKQTLGAAAGAGAIV-LAPKVAVAA----------GLGTGYDYAG-------------DVISRAMG----------LS-----NGEPSVGKSLVVG-----------SVVGVTAPFFLPLSTLGGSTAGKIVVGGYNSVLAGTGAFAGTAITQS-----GNPDLSAGIG----------TGSYMLGTA----MIKMLPGPMGNVLNQINQILSGPAQNAITNAGDKTGKQ--------------------------------------------------------
1184	GC_00000006	Core	B2	1439	28	111	8	0	0.715097	0.750517	0.732379			--------------------------------------------------------------------------------------------------------------------------------------------------------------------------------------------------------------------------------------------------------------------------------------------------------------------------------------------------------------------------------------------------------------------------------------------------------------------------------------------------------------------------------------------------------------------------------------------------------------------------------------------------------------------------------------------------------------------------------------------------------------------------------------------------------------------------------------------------------------------------------------------------------------------------------------------------------------------------------------------------------------------------------------------------------------------------------------------------------------------------------------------------------------------------------------------------------------------------------------------------------------------------------------------------------------------------------------------------------------------------------------------------------------------------------------------------------------------------------------------------------------------------------------------------------------------------------------------------------------------------------------------------------------------------------------------------------------------------------------------------------------------------------------------------------------------------------------------------------------------------------------------------------------------------------------------------------------------------------------------------------------------------------------------------------------------------------------------------------------------------------------------------------------------------------------------------------------------------------------------------------------------------------------------------------------------------------------------------------------------------------------------------------------------------------------------------------------------------------------------------------------------------------------------------------------------------------------------------------------------------------------------------------------------------------------------------------------------------------------------------------------------------------------------------------------------------------------------------------------------------------------------------------------------------------------------------------------------------------------------------------------------------------------------------------------------------------------------------MMGTPGARGRRGLNRHVR------------------------------------GHRQAQLDEAQQAAQDPNLSPQARAQAQQQAAQLKAQWGSGGTYRRALSALGAAAGGNVTAGVGQFALSVTVNYVQGLAASEVKRVADGLQSEEARAALHALVGCAG--------------ATTSSMLGTLLGP----TQGLTQRQKEAQTNLVSSLVAA---VAGMAGQGTQAVTTAAVTEGRFNRQLYPP--------------------EKTLAQQLAE----------KSG----------------------------GKYSP---------------QQIEDQMRQMSMTEGGQTYAGSPDILIGDQRPTDA------------QAKWIYGGKTAD--EKPILEQATVANNAELQQYI-VDTVRSSDV---------------------------------------------------------------------------------------------------------------PSTISYSVAPRNQS----------------------------------------------------------------------------------------------------------------------------------------
1185	GC_00000006	Core	B2	1440	28	111	8	0	0.715097	0.750517	0.732379	PRJNA1167355:ACLHZJ_07890	hemagglutinin repeat-containing protein	MNSHLYQVVFNRARGLQMAVAEHVASQGKPRGVRAARSACSLLATMRVLDFSILLSLGLVIDLAQAQIVPDLGAPRDQQSTVLNAANGVPLINIRAPSVGGVSRNTYKQFDVGHRGVILNNASTHAQTQLGGWVQGNPWLVNGTARVILNEINASHPSQLRGYMEVAGERAQIVVANPAGISCAGCGFINANRVTLTTGTPIMNGGSLDGYRVQQGAVTITDGGLDASRADYTDIIARSVRLNAGLWAQQLRVTTGANQVSASHSVVDPIATDSNAPAFALDVSQLGGMYAQKIILLGTEHGVGMRNAGQIGASAGELVVTADGRLENSGALQAKTDTRLSAGGGVANSGTISAERELVLYTPKDLDNRGGTLNATCLDVNADSVTNRGGTIEQTGAQDLVVRAAQVRNRDDGRIGAAGVDADAATTPGDDGTSGINVSGDSDATPLAAGVLNVHNILDNDGGRIMAKGALDLTAHAGLDNEGGHLSVRDLNVKSGDLANRLGELYVTGSHQFQLGALQNETGQMQLAGPLTLNAQSFDNRAGQLVVAGGDNRLEVKNELDNSQGGQIVSDGALHIHASTLKNAQGRVQQAGGGHLQIEVPQLEGADGTLMSDGVLTLTSNRADLRGGLTQAKQIRVDTDTLITAEGVLRGSGAGMLELKVRDVLDNTHGAIHGNGALTLQAQQLVNERGRISAAGTHDTQVDIADQLNNTNGQLVAAGNATVKACDLRNQGGMIRTKGQSNLDVSVDGTLDNRAQGTLAADGNLSVTASTVGNRRGKLIGVHGLRVESTTLDNREDGLVSATEGPLKVDSQGYTHNAGGTLQAAGELTLDSTGLDNTGGTIRGSQVKLETRQAALNNTGGTLMSTAGRLDVSSGALDNTGGLVQSCGAMCVQTHGQTVRNIDSGKTGGILSGGELNLNSGELHNRAGVVHSQG------------------------------------------------------------------------------------------------------------QLTAHVGALDNTQGRFGGSAEVGLEADRLRNRGGAIQAGQALQMGVADVADNDGGLIAASGELSLNAKRIHNRDTRSTDPATPLGLQGDAVALTAKHIDNHAGAIAANRRVKITGAGTDSVLDNTQGNVSSAGSLQVFVDYVSNPAGTLLSGTDLRVEAESLSGAGHLLSKDNLNLDVQQDFDNENEVTANGHAVIRTAGRLVNRGTFQADELEVRGAQIDNTVDGRINGNRVWAATDGKLSNRGLIDGAQSRIEADAVDNVGTGRLYGDQLTLQANTIDNRQEDGQAAVIAARTRLDIGASRLSGAGRLRSDGDLNLALQQDFDNENEVTANGHAVVRTEGQLTNRGVLQAGELEVHGAQIDNTVGGRINGNRVGMSTGGKLSNRGLIDGAQSRIEADAVDNVGPGRLYGDQLTLQANTVDNRQEDGQAAVIAARTRLDIGASRLSGAGRLLSNGDLNLALQQDFDNENEVIANGHAVIRTGGQLTNRGGLQAGELEVHGAQIDNTVGGRINGDRVWVVTDGKLSNRGLIDGAQARIEAGAVDNVGTGRLYGDHLALQANTVDNRQEGGRAAVIAARARLDIGANVVNNHEQALIFSAGHDSTALNIGGTLNEQGQAMGRAGHVLNDSATIESLGGLSFNTQSLLNRNAHFASELVQISGPTQSIALQPAGDPNKYDINDYHWAAGHKSGCYFHNGTGVAVSDWTQYDITRTEYETRVMQSAPALIRSGGNFVLQGENFNNDKSHIFVGGTLQGDLSNLKNEAVFGQHITHEAGTSQYTWNRWRGGRKRRHERHWGAQIAYTPADIVQTIALPVSKVEQHTASGERGYAIAQQQLSQADDALKASAVIEVPAAPSVRAA----------------------------------PELGQVDVAVSGLDPAISGQDPVITSHNPVISGQ-------EPTSDQNEQGVLDTHGDASMVIRTAQPSVQIPANSLFRVQPNNGSYLIETDPRFTDYRTWQSAATLLSQGKHNPAATHKRLGDGFYEQMLVREQVAQLTGRRFLKGYASDEAQYQALLEAGSAYAKAWSLRPGVALSAQQMAQLTRDIVWLVEQDVHLPDGTVTRALVPQVYARVKPGDLDGNGTLLAAEAINIKLKDEIVNTGTLAGHTAVQLDAENSRNVSGRITGKTVSVQARGDIDVIGGNIDADQALFVQAGRDLNVVTTTHSDAKQSGQSDFSRTHLDRVAGLSVNYPLGGPLVASAGRDANLIAAQIVNHGQNGQTALIASRDLNLGTVKVAEQESNVIDANNYLKQGVEQEVGTTVHAQGNVRMQAGGNLNARAARVHSDQGALVALADGEINIVSGQTNRYWSEGRQYKSRNVFGSSQTTTRDSLADTTAQASTFSGHTVAVQGRNVTLTSSNVVSDKDTFIEAQNDLTIQAATQSYSESHFKETKKSGLLHNGAMSVTIGSQAHSADQQEAGTRATASTVGSTNGNVTLVAKQLYRQEGSHILTPRGDVAIQADKVRITEAREQSQGTQQTQFKQSGLTVAVTTPAMAAVQTAQQVERSVGQTSDPRMQALLGVTTGLAAKNTVDAIAQDPKSGGGVNISVTVGSAQTGSQATYNSATASGSSIAAGGDVSVQAIGSGQDSMLTVQGSDIQGGGDVQLKADGKINLLAAQNARESHLTHSSISGGAGVAVNLSSQGKAAGVTASVSGARGRGEGTDVNWTSTHVSAGNRLVLESGGDTTLKGAVLNGRQVIGKVGGDLNIESLQERSSERSRDISLGGSVTAGLGVSGSVSFSQQKIASDWASVTERSGIQAGDGGFQIDVKGHTSLKGAAIVSTQQAVRDGANSLTTRTLSTEDIVNYADYKASSVGLSGGYSLGGRGGGEDLEGVGTTQSGQAATGAEQVPGSKLPSTPGGFSVAPPSVMAASGKASSTTLSGISAGTIHITDEAQQQALTGQDVAQSLAGLNQQVWSGQDGDNALKPIFDKQKIQAGFEIANQLTHQIGTFVGHRQAQLDEAQQAAQDPNLSPQARAQAQQQAAQLKAQWGPGSTYRRALSALGAAAGGNVTAGAGQFALSATVNYVQGLAASEVKRVADGLQSEEARAALHALVGCAGAAASRQDCGAGAMGAAASSMLGTLLGP----TQGLTQRQKEAQTNLVSSLVAA---VAGMAGQDTQAVTTAAVTEGRFNRQI-----------------------NDNEKRAIAE----------KAG--------SNKAEQERLTKAACYAVKCWAEYKPGSEEYTKHYVSQLEASQLQPEIDWVNQRKEAGLFKYTPGQKIGDAVKSDP------VGVAKDAAKVVVGGVTAK-TGLGFCTT-GLGCAAGIPMAA-FGISDMAEG----------ADGLYNRYNG---------ISASGLNPLRYG----------FN----EVLPVGWGNVVYDGLSF------VTAIGALYAPVPLKMGVADGLNR--------PGSMFGVTVPRINNNTLI---PFINQTAPYGTT----------QGTLLFGVG----------LKGATVINDIRGNGEEK-----------------------------------------------------------------------
1186	GC_00000006	Core	B2	1432	28	111	8	0	0.715097	0.750517	0.732379			--------------------------------------------------------------------------------------------------------------------------------------------------------------------------------------------------------------------------------------------------------------------------------------------------------------------------------------------------------------------------------------------------------------------------------------------------------------------------------------------------------------------------------------------------------------------------------------------------------------------------------------------------------------------------------------------------------------------------------------------------------------------------------------------------------------------------------------------------------------------------------------------------------------------------------------------------------------------------------------------------------------------------------------------------------------------------------------------------------------------------------------------------------------------------------------------------------------------------------------------------------------------------------------------------------------------------------------------------------------------------------------------------------------------------------------------------------------------------------------------------------------------------------------------------------------------------------------------------------------------------------------------------------------------------------------------------------------------------------------------------------------------------------------------------------------------------------------------------------------------------------------------------------------------------------------------------------------------------------------------------------------------------------------------------------------------------------------------------------------------------------------------------------------------------------------------------------------------------------------------------------------------------------------------------------------------------------------------------------------------------------------------------------------------------------------------------------------------------------------------------------------------------------------------------------------------------------------------------------------------------------------------------------------------------------------------------------------------------------------------------------------------------------------------------------------------------------------------------------------------------------------------------------------------------------------------------------------------------------------------------------------------------------------------------------------------MAASGKASSTTLSGISADTIHITDEAQQQALTGQDVAQSLAGLNQQVWSGQDGDNALKPIFDKQKIQAGFEMANQLTHQIGTFVGHRQAQLDEAQQAAQDPNLSPQARAQAQQQAAQLKAQWGPGGTYRRALSALGAAAGGNVTAGAGQFALSATVNYVQGLAASEVKRVADGLQSEKARAALHALVGRAGAAASRQDCGAGAKEAAASSMLGTLLGP----MQGLTQRQKEAQTNLVSSLVAA---VAGMAGQDTQAVTTAAVTEGRFNRQI-----------------------NDNEKRAIAE----------RAG--------SNKAEQERLTKAECYAVKCWAEYKPGSEEYKKHYVSQLEASQLQPEIDWVNQRKEAGLFKYTPGQKIGDAVKSDP------IGVVKDVTKVVAGGVTAK-TGATICATTGVGCVAGVGMIS-FGISDMVEG----------GEGLYNRYNG---------TDAQGVNPLRWG----------FN-----QISPMWGNTVYDTLSF------GTAALALRASVPLKIGVADGLNR--------PSSMFNVTVPRINNPILN---PFTHMPLPYGVT----------QGTLLFGVG----------SKGGAIVNDIRHAGERK-----------------------------------------------------------------------
1187	GC_00000006	Core	B2	560	28	111	8	0	0.715097	0.750517	0.732379			----------------------------------------------------------------------------------------------------------------------------------------------------------------------------------------------------------------------------------------------------------------------------------------------------------------------------------------------------------------------------------------------------------------------------------------------------------------------------------------------------------------------------------------------------------------------------------------------------------------------------------------------------------------------------------------------------------------------------------------------------------------------------------------------------------------------------------------------------------------------------------------------------------------------------------------------------------------------------------------------------------------------------------------------------------------------------------------------------------------------------------------------------------------------------------------------------------------------------------------------------------------------------------------------------------------------------------------------------------------------------------------------------------------------------------------------------------------------------------------------------------------------------------------------------------------------------------------------------------------------------------------------------------------------------------------------------------------------------------------------------------------------------------------------------------------------------------------------------------------------------------------------------------------------------------------------------------------------------------------------------------------------------------------------------------------------------------------------------------------------------------------------------------------------------------------------------------------------------------------------------------------------------------------------------------------------------------------------------------------------------------------------------------------------------------------------------------------------------------------------------------------------------------------------------------------------------------------------------------------------------------------------------------------------------------------------------------------------------------------------------------------------------------------------------------------------------------------------------------------------------------------------------------------------------------------------------------------------------------------------------------------------------------------------------------------------------------------------------------------------------MDKTPDVQQSLQNQGELMSAMRDAGEAVARRIGDVADAKRDALLQVASESDDPQQKQQYLAEAEQWDESGRYRVGLQSAGGSLVGGIGGGLLGAAQSGAGSLVSALLANKLDAVSRQIADQKP-------TGNADLDKTLGNIVANVMPSVAGGVVGGTQGA------------------------------------------QAAYNVDRFNRQT-----------------------NDNEKKAIAE----------KAG--------SNKAEQERLVKAACYAVKCWAEYKPGSDEYTKHYVSQLEASQLQPEIDWVNQQKEAGLFKYTPGQKIGDAVKSDP------VGVAKDAAKVVVGGVTAK-TGVGLCTT-GLGCTVGGWMAG-FGLSEVVEG----------STGLMNRYGG---------TASPGVNPLRFG----------FN-----QLAPQWGSTIYDGINF------GMSILSLKAQVPLNVGIADGINR--------PASMFGVTIPRIDNVNLL---PFIKQPWPYGTT----------QGVLLYGVG----------AKGAAVVNDVRQTGDEK-----------------------------------------------------------------------
1188	GC_00000006	Core	B2	1434	28	111	8	0	0.715097	0.750517	0.732379	PRJNA1167355:ACLHZJ_07860	hemagglutinin repeat-containing protein	-----------------------------------------------------------------------------------------------------------------------------------------------------------------------------------------------------------------------------------------------------------------------------------------------------------------------------------------------------------------------------------------------------------------------------------------------------------------------------------------------------------------------------------------------------------------------------------------------------------------------------------------------------------------------------------------------------------------------------------------------------------------------------------------------------------------------------------------------------------------------------------------------------------------------------------------------------------------------------------------------------------------------------------------------------------------------------------------------------------------------------------------------------------------------------------------------------------------------------------------------------------------------------------------------------------------------------------------------------------------------------------------------------------------------------------------------------------------------------------------------------------------------------------------------------------------------------------------------------------------------------------------------------------------------------------------------------------------------------------------------------------------------------------------------------------------------------------------------------------------------------------------------------------------------------------------------------------------------------------------------------------------------------------------------------------------------------------------------------------------------------------------------------------------------------------------------------MAQLTHDIVWLVEQEVQLPDGTVT---------------------------------------------------------------------------------------------------------------------------------------------------------------------------------------------------------------------------------------------------------------------------------------------------------------------------------------------------------------------------------------------------------------------------------------------------------------------------------------------------------------------------------------------------------------------------------------LSGGAGVAVNLSSQGKAAGVTASVSGARGRGEGTDVNWTSTHVSAGNRLVLESGGDTTLKGAVLNGRQVIGEVGGDLSIESLQERSSERSRDMSLGGSVTAGLGVSGSVSFSQQKIASDWASVTERSGIQAGDGGFQINVKGHTSLKGAAIASTQQAVRDGANSLTTRTLSTEDIVNYADYKASSVGLSGGYSLGGSGRGEDLEGVGTTQSGQAATGAEQVPGSKLPSTPGGFSVAPPSVMAASGKASSTTLSGISAGTIHITDEAQQQALTGQDVAQSLAGLNQQVWSGQDGDNALKPIFDKQKIQAGFEMANQLTHQIGTFVGHRQAQLDEAQQAAQDPNLSPQARAQAQQQAAQLKAQWGPGGTYRRALSALGAAAGGNVTAGAGQFALSATVNYVQGLAASEVKRVADGLQSEEARAALHALVGCAGAAASRQDCGAGAMGAAASSMLGTLLGP----TQGLTQRQKEAQTNLVSSLVAA---VAGMAGQDTPAVTTAAVTEGRFNRQL-----------------------HPQERKWISD----------REAVYAKRYGLSAEQAREELTIQANLQIQ-------NGSPGEWNQRAHEFLRQAHGMMPADGDSGPGYMFYATPAQKADPSMYAGHYPS--GVGLNAPSSEVINASVNRDAASRDVIAKQTLGAAAGAAAIAVGGPVAALPGAPIFSSEGALGSGMWASPVG------TGIISGGINAGSQYM---QNGDINPVD----VAAATMAGPVGVYGGLGWNIGVNAVGGTASTVINNKLYGKNDSVMFSGIAAGVASLFGYGVGKSIEKAIESASRPTINSADWDSVGKWVGSSGWNLFRQNRLPAIG-SAAAGGAGGEAVGASINKAKKQMDEKR----------------------------------------------------------------------
1189	GC_00000006	Core	B2	1433	28	111	8	0	0.715097	0.750517	0.732379			-----------------------------------------------------------------------------------------------------------------------------------------------------------------------------------------------------------------------------------------------------------------------------------------------------------------------------------------------------------------------------------------------------------------------------------------------------------------------------------------------------------------------------------------------------------------------------------------------------------------------------------------------------------------------------------------------------------------------------------------------------------------------------------------------------------------------------------------------------------------------------------------------------------------------------------------------------------------------------------------------------------------------------------------------------------------------------------------------------------------------------------------------------------------------------------------------------------------------------------------------------------------------------------------------------------------------------------------------------------------------------------------------------------------------------------------------------------------------------------------------------------------------------------------------------------------------------------------------------------------------------------------------------------------------------------------------------------------------------------------------------------------------------------------------------------------------------------------------------------------------------------------------------------------------------------------------------------------------------------------------------------------------------------------------------------------------------------------------------------------------------------------------------------------------------------------------------------------------------------------------------------------------------------------------------------------------------------------------------------------------------------------------------------------------------------------------------------------------------------------------------------------------------------------------------------------------------------------------------------------------------------------------------------------------------------------------------------------------------------------------------------------------------------------------------------------------------------------------------------------------------------------------------------------------------------------------------------------------------------------------------------------------------------------------------------------------------------------------------------------------------------------------------------------------------------------------------------------------------------------------------------------------------------------------------------------------------------------------------------------------------------------------------------------------------------------------------------------------------------------------------------------MNSLTTRTLSTEDIVNYAEYKGSSVGLSG----------GYSLGGRGGG---------EDLEGV----------------------------------------------------------------------------DTTLRADSALRRRA----------------------------------------------------------------------------------------------------------------------------------------
1190	GC_00000006	Core	B2	1436	28	111	8	0	0.715097	0.750517	0.732379	PRJNA1167355:ACLHZJ_07870	hemolysin	--------------------------------------------------------------------------------------------------------------------------------------------------------------------------------------------------------------------------------------------------------------------------------------------------------------------------------------------------------------------------------------------------------------------------------------------------------------------------------------------------------------------------------------------------------------------------------------------------------------------------------------------------------------------------------------------------------------------------------------------------------------------------------------------------------------------------------------------------------------------------------------------------------------------------------------------------------------------------------------------------------------------------------------------------------------------------------------------------------------------------------------------------------------------------------------------------------------------------------------------------------------------------------------------------------------------------------------------------------------------------------------------------------------------------------------------------------------------------------------------------------------------------------------------------------------------------------------------------------------------------------------------------------------------------------------------------------------------------------------------------------------------------------------------------------------------------------------------------------------------------------------------------------------------------------------------------------------------------------------------------------------------------------------------------------------------------------------------------------------------------------------------------------------------------------------------------------------------------------------------------------------------------------------------------------------------------------------------------------------------------------------------------------------------------------------------------------------------------------------------------------------------------------------------------------------------------------------------------------------------------------------------------------------------------------------------------------------------------------------------------------------------------------------------------------------------------------------------------------------------------------------------------------------------------------------------------------------------------------------------------------------------------------------------------------------------------------------------------------------------------------------------------------------------------------------------------------------------------------------------------------------------------------------------------------------------------------------------------------------------------------------------------------------------------------------------------------MLPADGESGPGYMFYATPAQKADPSMYAGHYPS--GLGLNQPTSEAMNASANHDATGREMIAKQTLGAAAGAGAIV-LAPKVAVAA----------GLGTGYDYAG-------------DVISRAMG----------LS-----NSEPDVGKSLVVG-----------SVAGVTAPFFLPLSTLGGSTAGKIVVGGYNSLLAGTGAFAGTAITQSGNPDLSAGIGLTGAA--------LSQGINATMPG-----------PAGAFINQLIQILSGPAQAVIETNKNKE-----------------------------------------------------------
1191	GC_00000006	Core	B203	1359	28	111	8	0	0.715097	0.750517	0.732379			--------------------------------------------------------------------------------------------------------------------------------------------------------------------------------------------------------------------------------------------------------------------------------------------------------------------------------------------------------------------------------------------------------------------------------------------------------------------------------------------------------------------------------------------------------------------------------------------------------------------------------------------------------------------------------------------------------------------------------------------------------------------------------------------------------------------------------------------------------------------------------------------------------------------------------------------------------------------------------------------------------------------------------------------------------------------------------------------------------------------------------------------------------------------------------------------------------------------------------------------------------------------------------------------------------------------------------------------------------------------------------------------------------------------------------------------------------------------------------------------------------------------------------------------------------------------------------------------------------------------------------------------------------------------------------------------------------------------------------------------------------------------------------------------------------------------------------------------------------------------------------------------------------------------------------------------------------------------------------------------------------------------------------------------------------------------------------------------------------------------------------------------------------------------------------------------------------------------------------------------------------------------------------------------------------------------------------------------------------------------------------------------------------------------------------------------------------------------------------------------------------------------------------------------------------------------------------------------------------------------------------------------------------------------------------------------------------------------------------------------------------------------------------------------------------------------------------------------------------------------------------------------------------------------------------------------------------------------------------------------------------------------------------------------------------------------------------------------------MMGTPGARGRRGLNRHVR------------------------------------GHGQAQLDEAQQAAQDPNLSPQARAQAQQQAAQLKAQWGSGGTYRRALSALGAAAGGNVTAGVGQFALSVTVNYVQGLAASEVKRVADGLQSEEARAALHALVGCAG--------------ATTSSMLGTLLGPTQGLTQGLTQRQKEAQTNLVSSLVAA---VAGMAGQGTQAVTTAAVTEGRFNRQLYPP--------------------EKTLAQQLAE----------KSG----------------------------GKYSP---------------QQIEDQMRQMSMTEGGHTYAGSPDILIGDQRPTDA------------QAKWIYGGKTAD--EKPILEQATVANNAELQQYI-VDTVRSSDV---------------------------------------------------------------------------------------------------------------PSTISYSVAPRNQS----------------------------------------------------------------------------------------------------------------------------------------
1192	GC_00000006	Core	B203	1360	28	111	8	0	0.715097	0.750517	0.732379			---------------------------------------------------------------------------------------------------------------------------------------------------------------------------------------------------------------------------------------------------------------------------------------------------------------------------------------------------------------------------------------------------------------------------------------------------------------------------------------------------------------------------------------------------------------------------------------------------------------------------------------------------------------------------------------------------------------------------------------------------------------------------------------------------------------------------------------------------------------------------------------------------------------------------------------------------------------------------------------------------------------------------------------------------------------------------------------------------------------------------------------------------------------------------------------------------------------------------------------------------------------------------------------------------------------------------------------------------------------------------------------------------------------------------------------------------------------------------------------------------------------------------------------------------------------------------------------------------------------------------------------------------------------------------------------------------------------------------------------------------------------------------------------------------------------------------------------------------------------------------------------------------------------------------------------------------------------------------------------------------------------------------------------------------------------------------------------------------------------------------------------------------------------------------------------------------------------------------------------------------------------------------------------------------------------------------------------------------------------------------------------------------------------------------------------------------------------------------------------------------------------------------------------------------------------------------------------------------------------------------------------------------------------------------------------------------------------------------------------------------------------------------------------------------------------------------------------------------------------------------------------------------------------------------------------------------------------------------------------------------------------------------------------------------------------------------------------------------------------------------------------MVGSVKGSVTIDGGNELHVKSSDLIAAKDVVGTAKMVTLQTATDEQHHSGQDAMRQSG-----------------VTLGVQTPGIAAVKNVVQ--------------------------QASAGAAASRQDCGAGAMGAAASSMLGTLLGP----TQGLTQRQKEAQTNLVSSLVAA---VAGMAGQDTQAVTTAAVTEGRFNRQI-----------------------NDNEKRAIAE----------RAG--------SNKAEQERLTKAACYAVKCWAEYKPGSEEYTKHYVSQLEASQLQPEIDWVNQRKEAGLFKYTPGQKIGDAVKSDP------VGVAKDAAKVVVGGVTAK-TGLGFCTT-GLGCAAGIPMAA-FGISDMAEG----------ADGLYNRYNG---------ISASGLNPLRYG----------FN----EVLPVGWGNVVYDGLSF------VTAIGALYAPVPLKMGVADGLNR--------PGSMFGVTVPRINNNTLI---PFINQTAPYGTT----------QGTLLFGVG----------LKGATVINDIRGNGEEK-----------------------------------------------------------------------
1193	GC_00000006	Core	B203	532	28	111	8	0	0.715097	0.750517	0.732379			----------------------------------------------------------------------------------------------------------------------------------------------------------------------------------------------------------------------------------------------------------------------------------------------------------------------------------------------------------------------------------------------------------------------------------------------------------------------------------------------------------------------------------------------------------------------------------------------------------------------------------------------------------------------------------------------------------------------------------------------------------------------------------------------------------------------------------------------------------------------------------------------------------------------------------------------------------------------------------------------------------------------------------------------------------------------------------------------------------------------------------------------------------------------------------------------------------------------------------------------------------------------------------------------------------------------------------------------------------------------------------------------------------------------------------------------------------------------------------------------------------------------------------------------------------------------------------------------------------------------------------------------------------------------------------------------------------------------------------------------------------------------------------------------------------------------------------------------------------------------------------------------------------------------------------------------------------------------------------------------------------------------------------------------------------------------------------------------------------------------------------------------------------------------------------------------------------------------------------------------------------------------------------------------------------------------------------------------------------------------------------------------------------------------------------------------------------------------------------------------------------------------------------------------------------------------------------------------------------------------------------------------------------------------------------------------------------------------------------------------------------------------------------------------------------------------------------------------------------------------------------------------------------------------------------------------------------------------------------------------------------------------------------------------------------------------------------------------------------------------------MDKTPDVQQSLQNQGELMSAMRDAGEAVARRIGDVADAKREALLQAASESDDPQQKQQYLAEAEQWDESGRYRVGLQSAGGSLVGGIGGGLLGAAQSGAGSLVSALLANKLDAVSRQIADQKP-------TGNADLDKTLGNIVANVMPSVAGGVVGGTQGA------------------------------------------QAAYNVDRFNRQT-----------------------NDNEKKAIAE----------KAG--------SNKAEQERLVKAACYAVKCWAEYKPGSDEYTKHYVSQLEASQLGPELDWVNRQKEAGLFEYTPGQKIGDAVKSDL------AGVAKDAAKVVVGGVTVK-TGVGLCTT-GLGCTVGGWMTG-FGLSEVVEG----------STGLMNRYGG---------IASPGVNPLRFG----------FN-----QLAPQWGSTIYDGINL------GMSILSLRAQVPLNVGVADGLNR--------PVSMFGVTVPRIDNVNLL---PFVKQPWPYGTT----------QGLLLYSVG----------AKGAAIVNDVRQTGDKK-----------------------------------------------------------------------
1194	GC_00000006	Core	B203	1363	28	111	8	0	0.715097	0.750517	0.732379	PRJNA1167355:ACLHZI_07505	hemagglutinin repeat-containing protein	MNSHLYQVVFNRARGVQIAVAEHVASQGKSRGVRAARSACSLLTTMRVLDFSILLSLGLVVDLAQAQIVADPGAPRDQQPTVLNAANGVPLINIQAPNAGGVSRNTYKQFDVGHRGVILNNASAHTQTQLGGWVQGNPWLVNGTARVILNEINASHPSQLRGYMEVAGERAHVVVANPAGISCDGCGFINANRVTLTAGAPIMNGGNLDGYRVQQGAVTITGGGLDASRADYTDIIACSVRLNAGLWAQQLRVTTGANQVSASQSVVDPIATDSNVPAFALDVGQLGGMYAQKIVLLGTEHGVGMRNAGQIGASAGELVVTADGRLENSGALQASTDTRLNVGGGVANSGTISAGRELVLDTPKDLDNRGGTLNAMRLEVNADSVTNRGGAMEQTGAQDLVVRAAQVHNREDGRIGQAGADADAATTPGHDGLSGMNVLGDSGAVPLAAGALNVTHILDNDGGRVMAKGAIDLTAHAGLDNESGHLGVRDLNVKGGDLVNRLGALYVTGSHQLQLGALQNETGQIQLAGPLTLNAQSFDNRAGQLVVTGGDNRLEVKNALDNSRGGQIVSDGALHIRANTLKNAQGRVQQAGGGHLQIEVPQLKGVGGTLVSDGVLTLISNRADLRGGLTQAKQIHVDTDTLITAEGMLHGSGAGMLELKVRDVLDNAHGAIHGNGAMTLQAQQLINERGRISAAGTHDTQVDIADQLNNTNGQLVAAGNATVQARDLRNQGGMIRTKGRSNLDVSVGGTLDNRAQGTLAADGALRVTASTVDNRRGKLIGAHGLRVTSTTLDNREDGLVSATESHLKVDSQGHIHNAGGTLQAAGELTLDSTGLDNTDGAIRGSQVKLDTRQAALNNTGGTLMSTAGRLDVSSGALDNTGGLVQSCGAMRVQTHGQTVRNIDSGKTGGIFSGGELDLNSGELHNRAGVVHSQG------------------------------------------------------------------------------------------------------------QLTAHVGALNNTQGQFGGSAEVGLKADSLRNRGGVIQAGQALQMGVANVTDNDGGLIAASGELSLNAKRIDNRDTRSTDPATPLGLRGDAVALTAKHIDNYAGTITANRSVEITGADTDSVLDNTQGNVSSAGSIQVFADRVYNSAGTLLSGTDFRVEADRLSGAGHLLSKGNLNLDLQQDFDNENEVTANGHAVIRTAGRLVNRGTFQADELEVRGAQIDNAVDGRINGNRVWAATDGKLSNRGLIDGAQSRIEADAVDNIGTGRLYGDQLTLQANTVDNRQEDGQAAVIAARARLDIGASRLSGAGRLLSNGDLNLELQQDFDNDHEVIANGHAVVRTEGQLTNRGVLQAGELEVRGAQIDNTVGGRINGTRVWVATDGKLSNRGL----------------------------------------------------------------------------------------------------------------------------------------------IDGAQSRIEADAVNNIGTGRLYGDHLALQANTVDNRQEDGRAAVIAARARLDMGAKVVNNREQALIFSAGHDSTALNIGGTLSEQGQAMGRAGHVLNDSATIESLGGLSFNTQHLLNRNAHFATELVQVSGPTQSMALQPAGDPNKHDINDYHWAGGHKSGCYFHNGTGAEISNWTQYDITRTEYETRVTQSAPALIRSGGNLVLQGENLTNDKSHIFVGGTLQGDLGNLKNEAVFGQHITREVGTSQYTWNEWRGGFKRRHERHWGARMAYMPADIVHTIALPVSKVEQHTASGARGYAIAQQQLSQANDAPRASAIIEVPAASSVG-A----------------------------------LESGQVDVAISGPDPAISGSDPVISGQEQSANGQ-------EPTSGQNEQGVLDMRGDAPMVIRTVQPSAQVPANSLFRVQPNNGSYLIETDPRFSDYRTWQSAATLLSQGKQNPTATHKRLGDGFYEQMLVREQVAQLTGRRFLKGYASDEAQYQALLEAGSAYAKAWSLRPGVALSTQQMAQLTRDIVWLVEQDVHLPDGTVTRALVPQVYARVKPGDLDGNGTLLAAEAIDMRLKEDLVNTGTLAGHTAVQLNAENLRNVGGRITGKTVSAQALGDIDVIGGSIDADQALFVQAGRDLNVITTTRSDAKQAGQSDFSRTHLDRIAGLSVNYPLGGPLVAGAGRDVNLIAAQIANNGQNGQTALVAGRDLNLGTVKVAEQESNVIDANNYLKQGAEQEIGATVHARGNGRMQAGGDLNARAARVNSDQGALVALADGDINIVSGQTSRYWSEGRQYKSRNLFGSSQTTTRDSLADTTAQASIFSGHTVAVQGRNVTLTGSNVVSDKGTFIEAQNDLTIQAATQTHSESHFKETKKSGLLHNGAMSVTIGSQAHSADQQEAGTRATASTVGSTNGNVTLAAKQLYRQEGSHILTPRGDVDIQAGKVIITEAREQSQGTQQTQFKQSGLTVAVTAPVIAAVQTAQQVERSAGQTSDPRMQALLGVTTGLAAKNTVDAIAQDPKSGGGVNISVTVGSAQTGSQATYNSATASGASIAAGGDVRVQAIGSGQDSTLTVQGSDIQGGGDIQLKADGKINLLAAQNARESHLTHSSISGGAGVAVNLSSQGKAAGVTASVSGARGRGEGIDVNWTSTHVSAGNRLVLESGGDTTLKGAVLNGRQVIGKVGGDLNIESLQERSSERSRDISLGGSVTAGLGVSGSVSFSQQKIASDWASVTERSGIQAGDGGFQIDVKGHTSLKGAAIASTQQAVRDGANSLATRTLSTEDIVNYADYKASSVGLSGGYSLGGSGRGEDLEGVGTTQSGQAATGAEQVPGSKLPSTPGGFSVAPPSVMAASGKASSTTLSGISAGTIRITDEAQQQALTGQDVAQSLAGLNQQVWSGQDGDNALKPIFDKQKIQAGFEMANQLTHQIGTFVGHRQAQLDEAQQAAQDPNLSPQARAQAQQQAAQLKAQWGPGGTYRRALSALGAAAGGNVTAGAGQFALSATVNYVQGLAASEVKRVADGLQSEEARAALHALVGCAGAAASRQDCGAGAMGAAASSMLGTLLGP----TQGLTQRQKEAQTNLVSSLVAA---VAGVAGQDTQAVTTAAVTEGRFNRQLYQDEYDLAKKHAKLVAQRLKISEQEAEGRIVAEILRNSDKQTVEVS--------GGKHDYEIRSIVGCQHLNCYGDKKD--PQYADHDYNRKFIEPNRSSYDLGQQQFGSGLTDTELRQK---------------NLVYERAGKLAIGGMTCLLSGGVACKAAAKGLGVA--TLFNYATNKPLTT----------AEAVGSMYGG----------ALGGIYGANLN---------------------AWAGEVDSWI--------GKAVLGITKTTPAFAGKEVGIPLGN------SIGLGGAVDPFFD--------PTSSSWW--------------------------------------GIQNTINKLKEGDQ----------------------------------------------------------------------
1195	GC_00000006	Core	B203	1356	28	111	8	0	0.715097	0.750517	0.732379	PRJNA1167355:ACLHZI_07460	hemolysin	--------------------------------------------------------------------------------------------------------------------------------------------------------------------------------------------------------------------------------------------------------------------------------------------------------------------------------------------------------------------------------------------------------------------------------------------------------------------------------------------------------------------------------------------------------------------------------------------------------------------------------------------------------------------------------------------------------------------------------------------------------------------------------------------------------------------------------------------------------------------------------------------------------------------------------------------------------------------------------------------------------------------------------------------------------------------------------------------------------------------------------------------------------------------------------------------------------------------------------------------------------------------------------------------------------------------------------------------------------------------------------------------------------------------------------------------------------------------------------------------------------------------------------------------------------------------------------------------------------------------------------------------------------------------------------------------------------------------------------------------------------------------------------------------------------------------------------------------------------------------------------------------------------------------------------------------------------------------------------------------------------------------------------------------------------------------------------------------------------------------------------------------------------------------------------------------------------------------------------------------------------------------------------------------------------------------------------------------------------------------------------------------------------------------------------------------------------------------------------------------------------------------------------------------------------------------------------------------------------------------------------------------------------------------------------------------------------------------------------------------------------------------------------------------------------------------------------------------------------------------------------------------------------------------------------------------------------------------------------------------------------------------------------------------------------------------------------------------------------------------------------------------------------------------------------------------------------------------------------------------------------------------------------------------------------------------------------------------------------------------------------------------------------------------------------------------------------MLPADGESGPGYMFYATPAQKADPSMYAGHYPS--GLGLNQPTSEAMNASANHDATGREMIAKQTLGAAAGAGAIV-LAPKVAVAA----------GLGTGYDYAG-------------DVISRAMG----------LS-----NSELDVGKSLVVG-----------SVAGVTAPFFLPLSTLGGSTAGKIVVGGYNSLLAGTGAFAGTAITQSGNPDLSAGIGLTGAA--------LSQGINATMPG-----------PAGAFINQLIQILSGPAQAVIETNKNKE-----------------------------------------------------------
1196	GC_00000006	Core	B23	1395	28	111	8	0	0.715097	0.750517	0.732379			----------------------------------------------------------------------------------------------------------------------------------------------------------------------------------------------------------------------------------------------------------------------------------------------------------------------------------------------------------------------------------------------------------------------------------------------------------------------------------------------------------------------------------------------------------------------------------------------------------------------------------------------------------------------------------------------------------------------------------------------------------------------------------------------------------------------------------------------------------------------------------------------------------------------------------------------------------------------------------------------------------------------------------------------------------------------------------------------------------------------------------------------------------------------------------------------------------------------------------------------------------------------------------------------------------------------------------------------------------------------------------------------------------------------------------------------------------------------------------------------------------------------------------------------------------------------------------------------------------------------------------------------------------------------------------------------------------------------------------------------------------------------------------------------------------------------------------------------------------------------------------------------------------------------------------------------------------------------------------------------------------------------------------------------------------------------------------------------------------------------------------------------------------------------------------------------------------------------------------------------------------------------------------------------------------------------------------------------------------------------------------------------------------------------------------------------------------------------------------------------------------------------------------------------------------------------------------------------------------------------------------------------------------------------------------------------------------------------------------------------------------------------------------------------------------------------------------------------------------------------------------------------------------------------------------------------------------------------------------------------------------------------------------------------------------------------------------------------------------------------------------------------------------------------------------------------MEGARDRRG---------------------------------------------------------------------------------------------------------------------SGMLGQDTYTATTAAVTEGWFNWQI-----------------------SNNEKRTIAK----------KAS--------SNKAEQERLTKAACYAVKCWAEYRPGSDEYNWNYVSQKEASQLGAELEWVNQQKEAGLFKYTSSQKIGDAVKSDP----------GGVAKVVVGGVTAK-TELGLCTT-GLGCAAGIPIAS-FGLSDMVEG----------SKGLYNRYNG---------ISTPGLNPLRYG----------FN----EVLSTGWGTLHMTG----------------------------------------------------------------------------------------------------------------------------------------------------------------------------------------------
1197	GC_00000006	Core	B23	1391	28	111	8	0	0.715097	0.750517	0.732379			------------------------------------------------------------------------------------------------------------------------------------------------------------------------------------------------------------------------------------------------------------------------------------------------------------------------------------------------------------------------------------------------------------------------------------------------------------------------------------------------------------------------------------------------------------------------------------------------------------------------------------------------------------------------------------------------------------------------------------------------------------------------------------------------------------------------------------------------------------------------------------------------------------------------------------------------------------------------------------------------------------------------------------------------------------------------------------------------------------------------------------------------------------------------------------------------------------------------------------------------------------------------------------------------------------------------------------------------------------------------------------------------------------------------------------------------------------------------------------------------------------------------------------------------------------------------------------------------------------------------------------------------------------------------------------------------------------------------------------------------------------------------------------------------------------------------------------------------------------------------------------------------------------------------------------------------------------------------------------------------------------------------------------------------------------------------------------------------------------------------------------------------------------------------------------------------------------------------------------------------------------------------------------------------------------------------------------------------------------------------------------------------------------------------------------------------------------------------------------------------------------------------------------------------------------------------------------------------------------------------------------------------------------------------------------------------------------------------------------------------------------------------------------------------------------------------------------------------------------------------------------------------------------------------------------------------------------------------------------------------------------------------------------------------------------------------------------------------------------------------------------------------------------------------------------------------------------------------------------------------------------------------------------------------------------------------------------------------------------------------------------------------------------------------------------------------------------MNQKKEAGLFKYTPSQKIGDAVKSDP------GGVAKDAAKVVVGGVTAK-TGVGLCTT-GLGCTVGGWMAS-FGLSEVVEG----------GSGLYNRYNG---------VNAPGDNPLRWG----------FN-----QLNPTWGNAVYDGVNF------AFSIAALKVKVPLNVGVADGLNR--------PVSMFGVTVPRIDNMNLL---PFVKQPWPYGTT----------QGILLFGVG----------SKGAAVVHDVRQVMGDKK----------------------------------------------------------------------
1198	GC_00000006	Core	B23	1397	28	111	8	0	0.715097	0.750517	0.732379	PRJNA1167355:ACOI01_07775	hemagglutinin repeat-containing protein	MNSHLYQVVFNRARNVQIAVAEHVASQGKSRGVRAARSACSLLTTMRVLDFSILLSLGLVVDLAQAQIVADPGAPRDQQPTVLNAANGVPLINIQAPNAGGVSRNTYKQFDVGHRGVILNNASAHAQTQLGGWVPGNPWLVNGTARVILNEINASHPSQLRGYMEVAGERAHVVVANPAGISCDGCGFINANRVTLTAGAPIMNGGNLDGYRVQQGAVTITGGGLDASRADYTDIIARSVRLNAGLWAQQLRVTTGDNQASASQSVVDPIATDSNVPAFALDVGQLGGMYAQKIVLLGTEHGVGMRNAGQIGASAGELVVTTDGRLENSGALQASTDTRLNVGGGVANSGTISAGRELVLDTPKDLDNRGGTLNAMRLEVNADSVTNRGGTMEQTGAQDLVVRAAQVRNREDGRIGQAGADADAATTPGHDGLSGMNVSGDSGAVPLAAGALNVTHILDNDGGRVMAKGAIDLTAHAGLDNEGGHLGVRDLNVKGGDLVNRLGALYVTGSHQFQLGALQNETGQMQLAGPLTLNAQSFDNRAGQLVVTGGDNRLEVKNALDNSRGGQIVSDGALHIRANTLKNAQGRVQQAGGGHLQIEVPQLEGVGGTLVSDGVLTLISNRADLRGGLTQAKQIHVDTDTLITAEGVLYGSGAGMLELKVRDVLDNAHGAIHGNGAMTLQAQQLINERGRISAAGTHDTQVDIADQLNNTNGQLVAAGNATVQARDLRNQGGMIRTKGRSNLDVSVGGTLDNRAQGTLAADGALRVTASTVDNRRGKLIGAHGLRVTSTTLDNREDGLVSATESHLKVDSQGHIHNAGGTLQAAGELSLDSTDLDNTDGAIRGSQVKLDTRQAALNNTGGTLMSTAGRLDVSSGALDNTGGLVQSCGAMRVQTHGQTVRNIDSGKTGGIFSGGELDLNSGELHNRAGVVHSQG------------------------------------------------------------------------------------------------------------QLTAHVGALNNTQGQFGGSAEVGLKADSLRNRGGVIQAGQALQMGVADVTDNEGGLIAASGELSLNAKRIDNRDTRSTDPATPLGLRGDAVALTAKHIDNYAGTITANRSVEITGADTDSVLDNTQGNVSSAGSIQVFADRVYNSAGTLLSGTDFRVEADRLSGAGHLLSKGNLNLDLQQDFDNENEVTANGHAVIRTAGRLVNRGTFQADELEVRGAQIDNTVDGRINGNRVWAATDGKLSNRGLIDGAQSRIEADAVDNVGTGRLYGDQLTLQANTVDNRQEDGQAAVIAARARLDIGASRLSGAGRLLSNGDLNLELQQDFDNDHEVIANGHAVVRTEGQLTNRGVLQAGELEVRGAQIDNTVGGRINGTRVWVATDGKLSNRGLIDGAQSRIEADAVDNVGPGRLYGDQLTLQANTVDNRQEDGQAAVIAARARLDIGASRLSGAGRLLSNGDLNLELQQDFDNDHEVIANGHAVVRTEGQLTNRGVFQAGELEVRGAQIDNTVDGRINGTRVRVVTDGKLSNRGLIDGAQSRIEADAVDNIGTGRLYGDHLALQANTVDNRQEDGRAAVIAARARLDIGAKAVNNREQALIFSAGHDSTALNIGGTLSEQRQAMGRAGHVLNDSATIESLGGLSFNTQHLLNRNAHFATELVQVSGPTQSMALQPAGDPNKHDINDYHWAGGHKSGCYFHNGTGAEISNWTQYDITRTEYETRVTQSAPALIRSGGNLVLQGENFTNDKSHIFVGGTLQGDLGNLKNEAVFGQHITREVGTSQYTWNEWRGGTRRRHQRHWGARMAYTPADTVHTITLPVSKVEQHTASGARGYAIAQQQLSQADDAPRASAIIEVPAAPSVGA-----------------------------------LESGQVDVAISGPDPAISGQYPAISGPDPVISGQERSANGQEPTSGQNEQGVLDTRGDAPMVIRTVQPSAQVPANSLFRVQPNNGSYLIETDPRFSDYRTWQSAATLLSQGKQNPTATHKRLGDGFYEQMLVREQVAQLTGRRFLKGYASDEAQYQALLEAGSAYAKAWSLRPGVALSAQQMAQLTRDIVWLVEQDVHLPDGTVTRALVPQVYARVKPGDLDGNGTLLAAEAIDMRLKEDLVNTGTLAGHTAVQLNAENLRNVGGRITGKTVSAQALGDIDVIGGSIGADQALFVQAGRDLNVITTTRSNAKQAGQSDFSRTHLDRIAGLSVNYPLGGPLVAGAGRDVNLIAAQIANNGQNGQTALVAGRDLNLGTVKVAEQESSVIDANNYLKQGIEQEVGTTVEARGNVRMQAGGDLNAHAARVNSDQGTLVALADGDVNIVSGQTSRHWSEGRQYKSRNLFGSSQTTTRDSLADTTAQASIFSGHTVAVQGRNVTLTGSNVVSDKGTFVEAQNDLTIQAATQTYSESHFKEAKKSGLLHNGAMSVTIGSQAHSADQQEAGTRATASTVGSTNGNVTLAAKQLYRQEGSHILTPRGDVDIQAGKVIITEAREQSQGTQQTQFKQSGLTVAVTAPVMAAVQTAQQVERSAGQTSDPRMQALLGVTTGLAAKNTVDAIAQDPKSGGGVNISVTVGSAQTGSQATYNSATASGASIAAGGDVRVQAIGSGQDSTLTVQGSDIQGGGDIQLKADGKINLLAAQNARESHLTHSSISGGAGVAVNLSSQGKAAGVTASVSGARGRGEGTDVNWTSTHVSAGNRLVLESGGDTTLKGVVFNGRQVIGKVGGDLSIESLQERSSERSRDISLGGSVTAGLGVSGSVSFSQQKIASDWASVTERSGIQAGDGGFQIDVKGHTSLKGAAIASTQQAVRDGANSLTTRTLSTEDIVNYADYKASSVGLSGGYSLGGSGRGEDLEGVGTTQSGQAATGAEQVPGSKLPSTPGGFSVAPPSVMAASGKASSTTLSGISAGTIRITDEAQQQALTGQDVAQSLAGLNQQVWSGQDGDNALKPIFDKQKIQARFEMANQLTHQIGTFVGHRQAQLDEAQQAAQDPNLSPQARAQAQQQAAQLKAQWGPGGTYRRALSALGAAAGGNVTAGAGQFALSATINYVQGLAASEVKRVADGLQSEEARAALHALVGCAGAAASRQDCGAGAMGAAASSMLGTLLGP----TQGLTQRQKEAQTNLVSSLVAAVAGVAGVAGQDTPTATTAAVTEGRFNRQLYQDEYDLAKKHAKLVAQRLKISEQEAEGRIVAEILRNSDKQTVEVS--------GGKHDYEIRSIVGCQHLNCYGDKKD--PQYADHDYNREFIEPNRSSYDLGQQQFGSGLTDTELRQK---------------NLVYERAGKLAIGGMTCLLSGGVACKAAAKG--LGVATLFNYATNKPLTT----------AEAVGSMYGG----------ALGGIYGANLN---------------------AWAGEVDSWI--------GKAVLGITKTTPAFAGKEVGIPLGN------SIGLGGAVDPFFD--------PTSSSWW--------------------------------------GIQNTINKLKEGDQ----------------------------------------------------------------------
1199	GC_00000006	Core	B23	1392	28	111	8	0	0.715097	0.750517	0.732379			----------------------------------------------------------------------------------------------------------------------------------------------------------------------------------------------------------------------------------------------------------------------------------------------------------------------------------------------------------------------------------------------------------------------------------------------------------------------------------------------------------------------------------------------------------------------------------------------------------------------------------------------------------------------------------------------------------------------------------------------------------------------------------------------------------------------------------------------------------------------------------------------------------------------------------------------------------------------------------------------------------------------------------------------------------------------------------------------------------------------------------------------------------------------------------------------------------------------------------------------------------------------------------------------------------------------------------------------------------------------------------------------------------------------------------------------------------------------------------------------------------------------------------------------------------------------------------------------------------------------------------------------------------------------------------------------------------------------------------------------------------------------------------------------------------------------------------------------------------------------------------------------------------------------------------------------------------------------------------------------------------------------------------------------------------------------------------------------------------------------------------------------------------------------------------------------------------------------------------------------------------------------------------------------------------------------------------------------------------------------------------------------------------------------------------------------------------------------------------------------------------------------------------------------------------------------------------------------------------------------------------------------------------------------------------------------------------------------------------------------------------------------------------------------------------------------------------------------------------------------------------------------------------------------------------------------------------------------------------------MTTRTLSTEDIVNYAEYKGRSVGLSGGYSLGGKGGGEDLEGVGTTRSGQAATGAEQVPGSTLPSTPGGFSVAPPSVMAASGKASSTTLSGISAGTIRITDEAQQQALTGQDVAQSLAGLNQQVWSGQDGDNALKPIFDKQKIQARFEMANQLTHQIGTFVGHRQAQLDEAQQAAQDPNLSPQARAQAQQQAAQLKAQWGPGGTYRRALSALGAAAEGNVTAGAGQFALSATVNYVQGLAASEVKRVADGLQSEEARAALHALVGCAGAAASRQDCGAGAMGAAASSMLGTLLGP----TQGLTQRQKEAQTNLVSSLVAA---VAGVAGQDTQTATTAAVTEGRFNRQL-----------------------HPQERKWISD----------REAVYARRYGLTAEQAREELTIQANLQVQ-------SGSAGEWNQRAHEFLKQAHGMMPADGESGPGYMFYATPEQKADPSMYAGHYPS--GVGLNAPSSEVINASVNRDAASRDVMAKQTLGAAAGAGTIV-LAPKVAMAA----------GLGTGYDYAG-------------DVISRAMG----------LS-----NDGPNAMKSLVVG-----------GIAGVMAPFFLPLSTLGGSTVGKIVVGGYNSVQAGTGAFAGTAITNPNSSPDLSAGLATTGA--------------LFGIG----GKAILPSPIGNTFNTLMQILPGPTQSMIESRDKK------------------------------------------------------------
1200	GC_00000006	Core	B23	615	28	111	8	0	0.715097	0.750517	0.732379	PRJNA1167355:ACOI01_03390	hemolysin	---------------------------------------------------------------------------------------------------------------------------------------------------------------------------------------------------------------------------------------------------------------------------------------------------------------------------------------------------------------------------------------------------------------------------------------------------------------------------------------------------------------------------------------------------------------------------------------------------------------------------------------------------------------------------------------------------------------------------------------------------------------------------------------------------------------------------------------------------------------------------------------------------------------------------------------------------------------------------------------------------------------------------------------------------------------------------------------------------------------------------------------------------------------------------------------------------------------------------------------------------------------------------------------------------------------------------------------------------------------------------------------------------------------------------------------------------------------------------------------------------------------------------------------------------------------------------------------------------------------------------------------------------------------------------------------------------------------------------------------------------------------------------------------------------------------------------------------------------------------------------------------------------------------------------------------------------------------------------------------------------------------------------------------------------------------------------------------------------------------------------------------------------------------------------------------------------------------------------------------------------------------------------------------------------------------------------------------------------------------------------------------------------------------------------------------------------------------------------------------------------------------------------------------------------------------------------------------------------------------------------------------------------------------------------------------------------------------------------------------------------------------------------------------------------------------------------------------------------------------------------------------------------------------------------------------------------------------------------------------------------------------------------------------------------------------------------------------------------------------------------------------------------------------------------------------------------------------------------------------------------------------------------------------------------------------------------------------------------------------------------------------------------------------------------------------------------------------------------------MYAGHYPS--GLGFNKPTSEAMNASVNHDAISRDVIAKQTLGAAAGAGAIV-LAPKAAAAW----------ALGAGYDYVG-------------DVFSRAVG----------LS-----NVKPDAGKSLVIG-----------GVAEIKAPFFLPLSPLDGSTAGKIVVGGYNSVLGETGEFAGTVITNPNSSPNFSRGIGDGVTLGKNAAGASPLYLSKSGSGRARTQSAISDAEIEITNPDQQKQDIAGPNRHTTNLNGRVDRRRTYSRACRIRAS--------------------------------------------
1201	GC_00000006	Core	B29	1271	28	111	8	0	0.715097	0.750517	0.732379	PRJNA1167355:ACGS9F_06980	hemagglutinin repeat-containing protein	MNSHLYRVIFNRARGLQMAVAEHVASQSKQRGVRAARSVCSLLATMRALDFSILVSLGMVVDLAQAQIVADPGAPRDQQPTMLNVANGVPLINIQVPSASGVSRNTYRQFDVDHRGVILNNASTHAQTQLGGWVQGNPWLVNGTARVILNEINASHPSQLRGYMEVAGERAQVVVANPAGISCDGCGFINANRVTLTTGAPIMNGGNLDGYRVQQGAVTITGGGLDASRADYTDIIARSVRINAGLWAQQLRVTTGANQVSASQGVVDPIATDSNVPAFALDVSQLGGMYAQKIVLLGTEHGVGMRNAGRIGASAGELVVTADGRLENSGALQAKTNTRLDVGGGVANSGTISAGRELVLYTPKDLDNRGGTLNATRLEVNADSVTNRGGTIEQTGVQDLVVRAAQVRNREDGRIGQAGLDTDAATTPGDDGTSDMNVLGDSDAAPLAAGALNVTNILDNDGGRIMAKSAIDLTAHAGLDNEGGHLGVRDLNVKDGDLVNRLGELYVTGSHQLQLGALQNEKGQMQLAGPLTLNAQSFDNRAGQLVVTGGDNRLEVKDELDNSRGGQIVSDGALHIRASTLKNAQGRVQQAGGGRLQIEVPQLEGVGGTLVSDGVLTLTSHRADLRGGLTQAKQIHVDTDTLITAEGVLRSSGAGMLELKVRDVLDNTHGAIRGNGALTLQAQQLTNERGRISAAGTHDTQVDIADQLNNTNGQLVTAGNTMVKARDLRNQGGMIRTKGQSNLDVSVDGTLDNRAQGTLAADGDLKVTAPTVDNRRGKLIGVHGLRFESTTLDNREDGLLNATEGHLKVDSQGHIHNAGGTLQAAGELTLDSTGLDNTDGAIRGSQVKLDTRQATLNNTGGTLMSTAGRLDVNSGVLDNTGGLLQSAGAMRVQTHGQTVRNIDSGKTGGLLSGGELDLNSGELHNRAGVVHSQG------------------------------------------------------------------------------------------------------------QLAAHIGTFDNTQGQFGGSAKVGLKADSLRNRGGAIQAGQALQMGVADVADNDGGLIAASGELSLNAKRIHNRDTRSTDPATPLGLRGDAVALTAKHIDNHAGTIAAKRRVEITGAGTDSVLDNTQGHVSSAGSIQVVADRVYNSAGTLLSGTDFRVEADSLSGTGHLLSKGNLNLALRQDFDNENEVTANGHAVIRTTGRLVNRGTFQADELEVRGEQIDNTLDGRINGNRVWVATDGKLSNRGLIDGAQTRVVAGAVDNVGTGRLDGDHLTLQANTVDNRQEDGQAAVIAARARLDIGASKLSGAGRLLSNGDLNLALQQDFDNDHEVIANGHAVIRTGGQLTNRGVFQAGELEVRGEQIDNTVDGRINGNRVWVATDGKLSNRGLIGGVQTRVEAGAVDNVGTGRLYGDHLALQANTVDNQQEDGQAAVIAARARLDIGASKLSGAGRLLSNGDLNLALQQDFDNDHEVIANGHAVVRTGGQLTNRGVFQADELEVRGAQIDNTVDGRINGNRVWVATDGKLSNRGLIDGVQARVEASAVDNVGTGRLYGDHLALQANTIDNRQEHGRAAVIAARTQLDIGANVVNNHEQALIFSAGHDSTALNIAGALNEQGQAVGRAGHVLNDSATIESLGGLSFNTQHLLNRNAHFATELVQVSGPTQSIELQPDGDPNKHDINEYHWAGGHKSGCYFHNGTGAEISRWTQYDITRTEYETRVTQSAPALIRSGGNLVLQGENFTNDKSHIFAGGTLQGDLGNLKNEAVFGQHITREVGTSQFTWNEWRGGVKRRHDRHWEARIAYTPADIVHTIELPVSKVEQHTASGARGYVLAQQQLSQADDALKASAIIEVPAVPSVRAA----------------------------------PELGQVDVAITGPDLAISGQGPVIAGQNPVISGQ-------EPTSGQEEQGVLDTHGDAPMVIRTVQPSAQVPANSLFRVQPNNDSYLIETDPRFTDYRTWQSAATLLSQGKHNPAATHKRLGDGFYEQMLVREQVAQLTGRRFLKGYASDEAQYQALLEAGSAYAKAWNLRPGVALSAQQMAQLTRDIVWLVEQDVHLPDGTVTRALVPQVYARVKPGDLDGNGTLLAAESIDMRLKDELVNTGTLAGHTAVQLNAENLRNVGGRITGKTVSAQALGDIDIIGGSIDADQALFVQAGRDLNMVTTTRSDAKQAGQSDFSRTHLDRIAGLSVNYPLGGPLVASAGRDINLIAAQIANNGQNGQTTLIAGRDLNLGTVKVAEQERNVIDASNYLKQGIEQEVGTTVEARGNVRMQAGGDLNARAARVNSDQGTLVALADGDVNIVSGQTSRHWSEGRQYKSRNLFGSSQTTTRDSLADTTAQANTFGGHTVAVQGRNVTLTGSNVVSDKGTFIEAQNDLTIQAATQTYSESHFKETKKSGLLHNDGMSVTIGSQAHSADQQEAGTRATVSSVGSTNGNVTLAAKQLYRQEGSHILTPRGDVDIQAGEVIITEAREQSQGTQQTQFKQSGLTVAVTAPAMAAAQTAQQVERSVGQISDLRMQALAGVTTGLAAKNTADAIAQDPKSGGGVNISVTVGGAQSGSQATYNRATASGSSIAAGGNVRVQAIGPGQDSTLTVQGSEIQGGGDVQLKADGKINLLAVQNARELHRTHSSLSGGAGVAVNLSSQGKAAGVTANVSGARGWGEGTDVNWTPTHVSAGNRLVLESGGDTTLKGAVLSGRQVIGEVGGDLHLESLQERSSERSRDMSLGGSVTAGLGVAGSVSFSQQKIASDWASVTERSGIQAGDGGFQINVKGHTSLKGAAIASTQQAVHDGANSLTTRTLSTEDIVNYAEYNASSVGLSGGYSVGGSGGGEDLEGVGTNQSGQAATGAEQVPGSKLPSTPGGFSVAPPSVMAASGKASSTTLSGIIAGTIHITDEAQQKALTGRDVAQSLAELNQQVWSGQDGNHALKPIFDKERIQAGFEIANQLTHQIGTFVGHRQAQLDEAQQAAQDPNLSAQARAQAQQQAAQLKAQWGPGGTYRRALSALGAAAGGNVTAGAGQFALSATVNYVQGLAASEVKRVADGLQSEEARAALHALVGCAGAAASHQECGAGAMGAAASSMLGTLLGP----TQGLTQRQREAQTNLVSSLVAA---VAEMAGQDTPIATMAAVTEGRFNRQLYPP--------------------EKTLAQQLAE----------KSG----------------------------GKYSP---------------QQIEDQMRQMSMTEGGQTYAGSPDILIGDQRPTDA------------QAKWIYGGKTAD--GKPILTQASVANNAELQRYI-MDTVRSSDV----------PSTISYTAAP----------TQPELGPRRYA----------LK----PPAKPCATAECAAGL--------TPAGMLYYPPDLPKEQIANTAAV--------VSTAAGRFGATTGAIAAV---PSPYAPAATTLT----------FGASVIGLS------------AGMIEQIVRPNPKAYAVDSIVDLTNYFASERYPLYGPVFNEIGGVVKGLDWVNQFKQPEKK-------------------------
1202	GC_00000006	Core	B29	1266	28	111	8	0	0.715097	0.750517	0.732379			---------------------------------------------------------------------------------------------------------------------------------------------------------------------------------------------------------------------------------------------------------------------------------------------------------------------------------------------------------------------------------------------------------------------------------------------------------------------------------------------------------------------------------------------------------------------------------------------------------------------------------------------------------------------------------------------------------------------------------------------------------------------------------------------------------------------------------------------------------------------------------------------------------------------------------------------------------------------------------------------------------------------------------------------------------------------------------------------------------------------------------------------------------------------------------------------------------------------------------------------------------------------------------------------------------------------------------------------------------------------------------------------------------------------------------------------------------------------------------------------------------------------------------------------------------------------------------------------------------------------------------------------------------------------------------------------------------------------------------------------------------------------------------------------------------------------------------------------------------------------------------------------------------------------------------------------------------------------------------------------------------------------------------------------------------------------------------------------------------------------------------------------------------------------------------------------------------------------------------------------------------------------------------------------------------------------------------------------------------------------------------------------------------------------------------------------------------------------------------------------------------------------------------------------------------------------------------------------------------------------------------------------------------------------------------------------------------------------------------------------------------------------------------------------------------------------------------------------------------------------------------------------------------------------------------------------------------------------------------------------------------------------------------------------------------------------------------------------------------------------------------------------------------------------------------------------------------------------------------------------------------------------------------------------------------------------------------------------------------------------------------------------------------------------------------------------MSQLEASQLQPEIDWANQQKEAGLFKYTPGQKIGNAVKSDP------GGVAEDVAKVVVGSVTAK-TGAGLCTT-GLGCTVGGWMAG-FGLSEVVEG----------GSGLYNRYNS---------VNAPGDNPLRWG----------FN-----QLNPTWGNAVYDGVNF------AFSIAALKVKAQLNVGVADGLNK--------PVSMFGVTVSRIDNVNLL---PFIKQPWPYGTT------------------------------QGGALWRWFERGRGRQ-----------------------------------------------------------------------
1203	GC_00000006	Core	B3	1855	28	111	8	0	0.715097	0.750517	0.732379	PRJNA662973:IHE27_10400	hemagglutinin repeat-containing protein	MNSHLYRVIFNRARGLQMAVAEHVASQSKQRGVRAARSACSLLATMRVLDFSILVSLGMVVDLAQAQIVADPGAPRDQQPTVLNAANGVPLINIQAPSASGVSRNTYRQFDVDHRGVILNNASTHAQTQLGGWVQGNPWLVNGTARVILNEINASHPSQLRGYMEVAGERAQVVVANPAGISCDGCGFINANRVTLTTGAPIMNGGNLDGYRVQQGAVTIAGGGLDASRADYTDIIARSVQINAGLWAQQLRVTTGVNQVSASQSVVDPITTDSNVPAFALDVSQLGGMYAQKIVLLGTEHGVGMRNAGQIGASAGELVVTADGRLENSGALQARTNTRLDVGGGVANSGTISAGRELVLYTPKDLDNRGGTLNAMRLEVNADSVTNRGGTIEQTGAQDLVVHAVQVRNREDGRIGQAGADADAATMPGHDGTSGINISGDSDAAPLAAGALNVTHILDNDGGRIMAKSAIDLTARAGLDNEGGHLGVRDLNVKDGDLVNRLGELYVTGSHQLQLGALQNEKGQMQLAGPLTLNAQSFDNRAGQLVVAGGDNRLEVMDELDNSRGGQIVSDGALHIRASTLKNAQGRVQHAGGGRLQIEVPQFEGVGGTLTSDGVLTLTSHRADLRGGLTQAKQIHVDTDTLITAEGVLRSSGAGMLELKVRDVLDNTHGAIRGNGALTLQAQQLTNERGRISAAGTHDTQVDIADQLNNINGQLVTAGNTMVKARDLRNQGGMIRTKGQSNLDVSVDGTLDNRAQGTLAADGDLKVTAPTVDNRRGKLIGVHGLRVESTTLDNRKDGLLNATEGHLKVDSQGHIHNAGGTIQAAGELTLDSTGLDNTDGAIRGSQVKLDTRQATLNNTGGTLMSTAGRFDVNSGVLDNTGGLLQSAGAMRVQTHGQTVRNIDSGKTGGIFSGGELDLNSGELHNRAGVVHSQG------------------------------------------------------------------------------------------------------------QLTAHVGALNNTQGQFGGSAEVGLKADSLRNRGGVIQAGQALQMGVADVTDNDGGLIAASGELSLNAKRIYNRDTRSTDPGTPLGLRGDAVALTAKHIDNHAGTITANRRVEITGAGTDSVLDNTQSNVSSAGSIQVFADHVYNPAGTLLSGTDLRVEAESLRGAGHLLSKGNLNLALQQDFDNENEVTANGHAVIRIPGRLVNRGTFEADELEVRGAQIDNTVGGRINGNRVGVATDGKLSNHGLIDGAQTRIEAGAVDNIGTGRLYGDHLTLQANTVDNRQEDGQAAVIAARTRLDIDANRLSGAGRLLSDGDLNLALQQDFDNENEVMANGHAVVRTEGQLTNRGVLQAGELEVHGAQIDNTVGGRINGNRVWVATDGKLSNRGL----------------------------------------------------------------------------------------------------------------------------------------------IDGVQTRVEADAVDNVGTGRLYGDHLALQANTIDNRQEHGRAAVIAARTQLDIGANVVNNHEQALIFSAGHDSTALNIAGALNEQGQAVDRAAHVLNDSATIESLGGLSFNTQHLLNRNAHFATELVQVSGPTQSIALQPAGDPNKHDINDYHWAGGHKSGCYFHNGTGAEISNWTQYDITRTEYETRVTQSAPALIRSGGNIVLHGENFTNDKSHIFVGGTLQGDLGNLKNEAVFGQHITREVGTSQYTWNEWRGGLKRRHDRHWEARIAYTPADIVHTIELPVSKVEQHTASGVRGYAIEQQQLSQADDALKASAIVEVSAVPSVRA-----------------------------------PELGQIDVAISGPDPAISGQGPVIAGQNPVISGQ-------EPTSGQNEQGGLDTHGDVPMVIRTVQPSAQVPANSLFRVQPNNGSYLIETDPRFTDYRTWQSAATLLSQGKQNPAATHKRLGDGFYEQMLVREQVAQLTGRRFLKGYASDEAQYQALLEAGSAYAKAWNLRPGVALSAQQMAQLTRDIVWLVEQDVHLPDGTVTRALVPQVYARVKPGDLDGNGTLLAAESIDMRLKDELVNTGTLAGHTAVQLNAENLRNVGGRITGKTVSAQALGDIDIIGGSIDADQALFVQAGRDLNMVTTTRSDAKQAGQSDFSRTHLDRIAGLSVNYPLGGPLAASAGRDVNLIAAQIANNGQNGQTALIAGRNLSLVTVKVAEQERNVIDASNYLKQGIEQEVGTTVHARGDVRMQAGGDLNARAARVNSDQGTLVALADGDVNIVGGQTSRHWSEGRQYKSRNLFGSSQTTTRDSLVDTTAQASIFSGHTVAVQGRNVTLTGSNVVSDKGTFIEAQNDLTIQAATQTYSESHFKETKRRGLLHNGAMSVTIGSQAHSADQQEAGTRATASTVGSTNGNVTLAAKQLYRQEGSHILTPRGDVDIQAGEVIITEAREQSQGTQQTQFKQSGLTVAVTAPAMAAVQTAQQMERSVGQTSDPRMQALAGVTTGLAVKNTADAIAQDPKSGGGVNISVTVGGAQSGSQATYNRATASGSSIAAGGNVRVQAIGSGQDSTLTVQGSEIQGGGDVQLKADGKINLLAAQNARESHLTHSSLSGGAGVAVNLNSQGKAAGVTANVSGARGWGEGTDVNWTPTHVSAGNRLVLESGGDTTLKGAMLSGRQVIGEVGGDLSIESLQERSSERSRDISLGGSVTAGLGVSGSVSFSQQKIASDWASVTERSGIQAGDGGFQINVKGHTSLKGAAIASTQQAVHDGANSLTTCTLSTEDIVNYAEYNASSVGLSGGYSVGGSGGGEDLEGVGTNQSGQAATGAEQVPDSKLPSTPGGFSVAPPSVMAASGKASSTTLSGISAGTIRITDEAQQKALTGRDVAQSLAGLNQQVRSGQDGDNALKPIFDKEKIQAGFEIANQLTHQIGTFVGHRQAQLDEAQQAAQDPNLSAQARAQAQQQAAQLKAQWGPGGTYRRALSALGAAAGGNVTAGAGQFALSATVNYVQGLAASEVKRVADGLQSEEARAALHALVGCAGAAASRQDCGAGAMGAAASSMLGSLLGP----TQGLTQRQKEAQTNLVSSLVAA---VAGMAGQDTPTATTAAVTEGRFNRQI-----------------------NDKEKRAIAE----------KAD--------SDKAEQERLVKAACYAVKCWAEYKPGSEEYTKRYVSQLEASQLQPEIDWVNQQKEAGLFEYTPGQKIGDAVKSDP------VGVAEDVTKVVVGGVTAK-TGVGLCAS-GLGCAAGIPMAA-FGLSDMVEG----------SEGLYNRYNG---------INTPGVNPLRYG----------LN-----QLNSTWGDTVYDGLNL------AAAIMALKVPVPLKMGVADGLNR--------PDSMFNVSVPRINNNTLI---PFINQAAPYGTT----------QGILLFGVG----------SKGATVIDDIRHAGDKK-----------------------------------------------------------------------
1204	GC_00000006	Core	B34	1442	28	111	8	0	0.715097	0.750517	0.732379	PRJNA1167355:ACGS9E_07935	hemagglutinin repeat-containing protein	MNSHLYQVVFNRARSLQIAVAEHVASQGKSRGVRAARSACSLLTTMRVLDFSILLSLGLVVDFAQAQIVADPGAPRDQQPTVLNAANGVPLINIQAPNAGGVSRNTYKQFDVGHRGVILNNASAHTQTQLGGWVQGNPWLVNGTARVILNEINASHPSHLRGYMEVAGERAHVVVANPAGISCDGCGFINANRVTLTAGAPIMNGGNLDGYRVQQGAVTITGGGLDASRADYTDIIARSVRLNAGLWAQQLRVTTGANQVSASQSVVDPIATDSNVPAFALDVGQLGGMYAQKIVLLGTEHGVGMRNAGQIGASAGELVVTADGRLENSGALQASTDTRLNVGGGVANSGTISAGRELVLDTPKDLDNRGGTLNAMRLEVNADSVTNRGGAMEQTGAQDLVVRAAQVRNREDGRIGQAGADADAATTPEHDGLSDMNVSGDSGAVPLAVGALNVTHILDNDGGRVMAKGAIDLTAHAGLDNEGGHLGVRDLNVKGGDLVNRLGALYVTGSHQLQLGALQNETGQIQLAGPLTLNAQSFDNRAGQLMVAGGDNRLEVKNALDNSRGGQIVSDGALHIRANTLKNAQGRVQQAGGGHLQIEVPQLEGVGGTLVSDGVLTLISNRADLRGGLTQAKQIHVDTDTLITAEGVLYGSGAGMLELKVRDVLDNAHGAIHGNGAMTLQAQQLINERGRISAAGTHDTQVDIADQLNNTNGQLVAAGNATVQARDLRNQGGMIRTKGRSNLDVSVGGTLDNRAQGTLAADGDLRVTASTVDNRRGKLIGVHGLRVTSTTLDNREDGLVSAIEGHLKVDSQGHIHNAGGTLQAAGELTLDSTGLDNTDGAIRGSQVKLDTRQATLNNTGGTLMSTAGRLDVSSGALDNTGGLVQSCGAMRVQTHGQTVRNIDSGKTGGIFSGGELDLNSGELHNRAGVVHSQG------------------------------------------------------------------------------------------------------------QLTAHVGALNNTQGQFGGSAEVGLKADSLRNRGGVIQAGQALQMGVADVTDNDGGLIAASGELSLNAKRIDNRDTRSTDPATPLGLRGDAVALTAKHIDNYAGTIIANRSVEITGADTDSVLDNTQGNVSSAGSIQVFADRVYNSAGTLLSGTDFRVEADRLSGAGHLLSKGNLNLDLQQDFDNENEVTANGHAVIRTAGRLVNRGTFQADELEVRGAQIDNTVDGRINGNRVWAATDGKLSNRGLIDGAQSRIEADAVDNIGTGRLYGDQLTLQANTVDNRQEDGQAAVIAARARLDIGASRLSGAGRLLSNGDLNLELQQDFDNDHEVIANGHAVVRTEGQLTNRGVFQAGELEVRGAQIDNTVDGRINGNRVRVVTDGKLSNRGL----------------------------------------------------------------------------------------------------------------------------------------------IDGAQSRIEADAVDNIGTGRLYGDHLALQANTVDNRQEDGRAAVIAARARLDIGAKVVNNREQALIFSAGHDSTALNIGGTLSEQGQAMGRAGYVLNDSATIESLGGLSFNTQHLLNRNAHFATELVQVSGPTQSMALQPAGDPNKHDINDYHWAGGHKSGCYFHNGTGAEISNWTQYDITRTEYETRVTQSAPALIRSGGNLVLQGENFTNDKSHIFVGGTLQGDLGNLKNEAVFGQHITREVGTSQYTWNEWRGGFKRRHERHWGARMAYTPADIVHTIALPVSKVEQHTASGARGYAIAQQQLSPADDAPRASAIIEVPAAPSVGA-----------------------------------LESGQVDVAISGPDPAINSQDPALSGPDPMISGQERSANDQEPTGGQNEQGVLDTRGDAPMVIRTVQPSAQIPANSLFRVQPNNGSYLIETDPRFSDYRTWQSAATLLSQGKQNPTATHKRLGDGFYEQMLVREQVAQLTGRRFLKGYASDEAQYQALLEAGSAYAKAWSLRPGVALSAQQMAQLTRDIVWLVEQDVHLPDGTVTRALVPQVYARVKPGDLDGNGTLLAAEAIDMRLKEDLVNTGTLAGHTAVQLNAENLRNVGGRITGKTVSAQALGDIDVIGGSIDADQALFVQAGRDLNVITTTRSDAKQAGQSDFSRTHLDRIAGLSVNYPLGGPLVAGAGRDVNLIAAQIANNGQNGQTALVAGRDLNLGTVKVAEQESNVIDANNYLKQGAEQEIGATVHARGNVRMQAGGDLNARAARVNSDQGALVALADGDINIVSGQMSRYWSEGRQYKSRNLFGSSQTTTRDSLADTTAQASIFSGHTVAVQGRNVTLTGSNVVSDKGTFIEAQNDLTIQAATQTHSESHFKETKKSGLLHNGAMSVTIGSQAHSADQQEAGTRATASTVGSTNGNVTLAAKQLYRQEGSHILTPRGDVDIQAGKVIITEAREQSQGTQQIQFKQSGLTVAVTAPVMAAVQTAQQVERSAGQTSDPRMQALLGVTTGLAAKNTVDAIAQDPKSGGGVNISVTMGSAQTGSQATYNSATASGSSIAAGGDVSVQAIGSGQDSTLTVQGSDIQGGGDVQLKADGKINLLAAQNARESHLTHSSISGGAGVAVNLSSQGKAAGVTASVSGARGRGEGTDVNWTSTHVSAGNRLVLESGGDTTLKGAMLSGRQVIGEVGGDLSIESLQERSSERSRDISLGGSVTVGLGVSGSVSFSQQKIASDWASVTERSGIQAGDGGFQINVKGHTSLKGAAIASTQQAVRDGANSLTTRTLSTEDIVNYADYKASSVGLSGGYSLGGSGRGEDLEGVGTTQSGQAATGAEQVPGSKLPSTPGGFSVAPPSVMAASGKASSTTLSGISAGTIRITDEAQQQALTGQDVAQSLAGLNQQVWSGQDGDNALKPIFDKQKIQAGFEMANQLTHQIGTFVGHRQAQLDEAQQAAQDPNLSPQARAQAQQQAAQLKAQWGPGGTYRRALSALGAAAGGNVTAGAGQFVLSATVNYVQGLAASEVKRVADGLQSEEARAALHALVGCAGAAASRQDCGAGAMGAAASSMLGTLLGP----TQGLTQRQKEAQTNLVSSLVAA---VAGMAGQDTQTATTAAVTEGRFNRQI-----------------------NDNEKRAIAE----------KAG--------SNKAEQERLTKAACYAVKCWAEYKPGSEEYTKHYVSQLEASQLQPEIDWVNQQKEAGLFAYTPLQKIGDAVKSDP------VGVAKDAAKVVVGGVTAK-TGLGFCTT-GLGCAAGIPMAA-FGISDMAEG----------ADGLYNRYNG---------INTPSVNPLRYG----------VN-----QLNPTWGDAVYDGLNL------AAAIMALKVPVPLKMGVADGLNR--------PGSMFDVSVPRINNNTLI---PFINQAAPYGTT----------QGILLFGVG----------SKGVTVIDDIHHAGDKK-----------------------------------------------------------------------
1205	GC_00000006	Core	B34	544	28	111	8	0	0.715097	0.750517	0.732379			--------------------------------------------------------------------------------------------------------------------------------------------------------------------------------------------------------------------------------------------------------------------------------------------------------------------------------------------------------------------------------------------------------------------------------------------------------------------------------------------------------------------------------------------------------------------------------------------------------------------------------------------------------------------------------------------------------------------------------------------------------------------------------------------------------------------------------------------------------------------------------------------------------------------------------------------------------------------------------------------------------------------------------------------------------------------------------------------------------------------------------------------------------------------------------------------------------------------------------------------------------------------------------------------------------------------------------------------------------------------------------------------------------------------------------------------------------------------------------------------------------------------------------------------------------------------------------------------------------------------------------------------------------------------------------------------------------------------------------------------------------------------------------------------------------------------------------------------------------------------------------------------------------------------------------------------------------------------------------------------------------------------------------------------------------------------------------------------------------------------------------------------------------------------------------------------------------------------------------------------------------------------------------------------------------------------------------------------------------------------------------------------------------------------------------------------------------------------------------------------------------------------------------------------------------------------------------------------------------------------------------------------------------------------------------------------------------------------------------------------------------------------------------------------------------------------------------------------------------------------------------------------------------------------------------------------------------------------------------------------------------------------------------------------------------------------------------------------------------------------------------------------------------------------------------------------------MYAK--------------------------------------------------------------------------------------------RYGLTAEQAREELTIQANLQVQ------------------------------------------------------------------------------------------------------------NGSPGEWDQRAHEFLKQAHGMLPADGESGLGYMFYATPVQKAGPSMYAGT-------------------------------------------IRAAWGLTRPHQG------------------------------------------------------------------------------------------------------------------------------------------------------------------------------------SSMRQ----------------------------------------------------------------------------
1206	GC_00000006	Core	B46	1265	28	111	8	0	0.715097	0.750517	0.732379			-----------------------------------------------------------------------------------------------------------------------------------------------------------------------------------------------------------------------------------------------------------------------------------------------------------------------------------------------------------------------------------------------------------------------------------------------------------------------------------------------------------------------------------------------------------------------------------------------------------------------------------------------------------------------------------------------------------------------------------------------------------------------------------------------------------------------------------------------------------------------------------------------------------------------------------------------------------------------------------------------------------------------------------------------------------------------------------------------------------------------------------------------------------------------------------------------------------------------------------------------------------------------------------------------------------------------------------------------------------------------------------------------------------------------------------------------------------------------------------------------------------------------------------------------------------------------------------------------------------------------------------------------------------------------------------------------------------------------------------------------------------------------------------------------------------------------------------------------------------------------------------------------------------------------------------------------------------------------------------------------------------------------------------------------------------------------------------------------------------------------------------------------------------------------------------------------------------------------------------------------------------------------------------------------------------------------------------------------------------------------------------------------------------------------------------------------------------------------------------------------------------------------------------------------------------------------------------------------------------------------------------------------------------------------------------------------------------------------------------------------------------------------------------------------------------------------------------------------------------------------------------------------------------------------------------------------------------------------------------------------------------------------------------------------------------------------------------------------------------------------------------------------------------------------------------------------------------------------------------------------------------------------------------------------------------------------------------MQTATTAAVTEGRFNRQI-----------------------SNNEKRAIAK----------KAG--------SNKAEQERLTKAACYAVKCWAEYRPGSDEYNWNYVSQ-EASQLGAELEWVNQQKEAGLFKYTSSQKIGDAVKSDP------GGVAKDAAKVVVGGVTAK-TGVGLCTT-GLGCTVGGWMAS-FGLSEVVEG----------GSGLYNRYNG---------ANAPGDNPLRWG----------FN-----QLNPIWGNAVYDGVNF------AFSIAVLKVKVPLNVGVADGLNR--------PVSMFGVTVPRIDNVNLL---PFVKQPWPYGTT----------QGILLFGVG----------SKGAAVVHDVRQVMGDKK----------------------------------------------------------------------
1207	GC_00000006	Core	B46	1268	28	111	8	0	0.715097	0.750517	0.732379			-------------------------------------------------------------------------------------------------------------------------------------------------------------------------------------------------------------------------------------------------------------------------------------------------------------------------------------------------------------------------------------------------------------------------------------------------------------------------------------------------------------------------------------------------------------------------------------------------------------------------------------------------------------------------------------------------------------------------------------------------------------------------------------------------------------------------------------------------------------------------------------------------------------------------------------------------------------------------------------------------------------------------------------------------------------------------------------------------------------------------------------------------------------------------------------------------------------------------------------------------------------------------------------------------------------------------------------------------------------------------------------------------------------------------------------------------------------------------------------------------------------------------------------------------------------------------------------------------------------------------------------------------------------------------------------------------------------------------------------------------------------------------------------------------------------------------------------------------------------------------------------------------------------------------------------------------------------------------------------------------------------------------------------------------------------------------------------------------------------------------------------------------------------------------------------------------------------------------------------------------------------------------------------------------------------------------------------------------------------------------------------------------------------------------------------------------------------------------------------------------------------------------------------------------------------------------------------------------------------------------------------------------------------------------------------------------------------------------------------------------------------------------------------------------------------------------------------------------------------------------------------------------------------------------------------------------------------------------------------------------------------------------------------------------------------------------------------------------------------------------------------------------------------------------------------------------------------------------------------------------------------------------------------------------------------------------------------------------------------------------------------------------------------------------------------------------------------------------------------------------------------------------------MPMAA-LGISDMAEG----------VDGLYNRYNG---------LSAPGLNPLRYG----------FN----EVLPEGWGDVAYDGLSF------ATAIVALYVPVPLKMGVADGLNH--------PRSMFGVTVPRINNNTLI---PLINQVAPYGTT----------QGILLFGVG----------SKGVTVINDIRGTGGQK-----------------------------------------------------------------------
1208	GC_00000006	Core	B46	1269	28	111	8	0	0.715097	0.750517	0.732379			------------------------------------------------------------------------------------------------------------------------------------------------------------------------------------------------------------------------------------------------------------------------------------------------------------------------------------------------------------------------------------------------------------------------------------------------------------------------------------------------------------------------------------------------------------------------------------------------------------------------------------------------------------------------------------------------------------------------------------------------------------------------------------------------------------------------------------------------------------------------------------------------------------------------------------------------------------------------------------------------------------------------------------------------------------------------------------------------------------------------------------------------------------------------------------------------------------------------------------------------------------------------------------------------------------------------------------------------------------------------------------------------------------------------------------------------------------------------------------------------------------------------------------------------------------------------------------------------------------------------------------------------------------------------------------------------------------------------------------------------------------------------------------------------------------------------------------------------------------------------------------------------------------------------------------------------------------------------------------------------------------------------------------------------------------------------------------------------------------------------------------------------------------------------------------------------------------------------------------------------------------------------------------------------------------------------------------------------------------------------------------------------------------------------------------------------------------------------------------------------------------------------------------------------------------------------------------------------------------------------------------------------------------------------------------------------------------------------------------------------------------------------------------------------------------------------------------------------------------------------------------------------------------------------------------------------------------------------------------------------------------------------------------------------------------------------------------------------------------------------------------------------------------------------------------------------------------------------------------------------------------------------------------------------------------------------------------------------------------------------------------------------------------------------------------------------------------MNQQKEAGLFKYTPSQKIGDAVKSDP------RGVAKDAAKIVVGGVTAK-TGLGFCTT-GLGCAAGMTCPAIFGPVET------------------------------------------------------------------------------------------------------------------------------------------------------------------------------------------------------------------------------------------------------------------------
1209	GC_00000006	Core	B46	1272	28	111	8	0	0.715097	0.750517	0.732379	PRJNA1167355:ACGS9B_07055	ESPR domain-containing protein	------------------------------------------------------------------------------------------------------------------------------------------------------------------------------------------------------------------------------------------------------------------------------------------------------------------------------------------------------------------------------------------------------------------------------------------------------------------------------------------------------------------------------------------------------------------------------------------------------------------------------------------------------------------------------------------------------------------------------------------------------------------------------------------------------------------------------------------------------------------------------------------------------------------------------------------------------------------------------------------------------------------------------------------------------------------------------------------------------------------------------------------------------------------------------------------------------------------------------------------------------------------------------------------------------------------------------------------------------------------------------------------------------------------------------------------------------------------------------------------------------------------------------------------------------------------------------------------------------------------------------------------------------------------------------------------------------------------------------------------------------------------------------------------------------------------------------------------------------------------------------------------------------------------------------------------------------------------------------------------------------------------------------------------------------------------------------------------------------------------------------------------------------------------------------------------------------------------------------------------------------------------------------------------------------------------------------------------------------------------------------------------------------------------------------------------------------------------------------------------------------------------------------------------------------------------------------------------------------------------------------------------------------------------------------------------------------------------------------------------------------------------------------------------------------------------------------------------------------------------------------------------------------------------------------------------------------------------------------------------------------------------------------------------------------------------------------------------------------------------------------------------------------------------------------------------------------------------------------------------------------------------------------------------------------------------------------------------------------------------------------------------------------------------------------------------------------------MNSHLYQVVFNRARGVQIAVAEHVAS-----------------QGKSRGVRAARSACSLLTTMRVLDFSILLSLGLVVDLAQ---------------------------------------------------------------------------------------------------------------AQIVADPGAPRDQQPTVL------------------------------------------NAANGVPLINI-------------------------------------------------------------------------------
1210	GC_00000006	Core	B47	1951	28	111	8	0	0.715097	0.750517	0.732379	PRJNA662973:IHE31_10755	hemagglutinin repeat-containing protein	MNSHLYQVVFNRARGVQIAVAEHVASQGKSRGVRAARSACSLLTTMRVLDFSILLSLGLVVDLAQAQIVADPGAPRDQQPTVLNAANGVPLINIQAPNAGGVSRNTYKQFDVGHRGVILNNASAHTQTQLGGWVQGNPWLVNGTARVILNEINASHPSQLRGYMEVAGERAHVVVANPAGISCDGCGFINANRVTLTAGAPIMNGGNLDGYRVQQGAVTITGGGLDASRADYTDIIACSVRLNAGLWAQQLRVTTGANQVSASQSVVDPIATDSNVPAFALDVGQLGGMYAQKIVLLGTEHGVGMRNAGQIGASAGELVVTADGRLENSGALQASTDTRLNVGGGVANSGTISAGRELVLDTPKDLDNRGGTLNAMRLEVNADSVTNRGGAMEQTGAQDLVVRAAQVHNREDGRIGQAGADADAATTPGHDGLSGMNVLGDSGAVPLAAGALNVTHILDNDGGRVMAKGAIDLTAHAGLDNESGHLGVRDLNVKGGDLVNRLGALYVTGSHQLQLGALQNETGQIQLAGPLTLNAQSFDNRAGQLVVTGGDNRLEVKNALDNSRGGQIVSDGALHIRANTLKNAQGRVQQAGGGHLQIEVPQLKGVGGTLVSDGVLTLISNRADLRGGLTQAKQIHVDTDTLITAEGMLHGSGAGMLELKVRDVLDNAHGAIHGNGAMTLQAQQLINERGRISAAGTHDTQVDIADQLNNTNGQLVAAGNATVQARDLRNQGGMIRTKGRSNLDVSVGGTLDNRAQGTLAADGALRVTASTVDNRRGKLIGAHGLRVTSTTLDNREDGLVSATESHLKVDSQGHIHNAGGTLQAAGELTLDSTGLDNTDGAIRGSQVKLDTRQAALNNTGGTLMSTAGRLDVSSGALDNTGGLVQSCGAMRVQTHGQTVRNIDSGKTGGIFSGGELDLNSGELHNRAGVVHSQG------------------------------------------------------------------------------------------------------------QLTAHVGALNNTQGQFGGSAEVGLKADSLRNRGGVIQAGQALQMGVANVTDNDGGLIAASGELSLNAKRIDNRDTRSTDPATPLGLRGDAVALTAKHIDNYAGTITANRSVEITGADTDSVLDNTQGNVSSAGSIQVFADRVYNSAGTLLSGTDFRVEADRLSGAGHLLSKGNLNLDLQQDFDNENEVTANGHAVIRTAGRLVNRGTFQADELEVRGAQIDNAVDGRINGNRVWAATDGKLSNRGLIDGAQSRIEADAVDNIGTGRLYGDQLTLQANTVDNRQEDGQAAVIAARARLDIGASRLSGAGRLLSNGDLNLELQQDFDNDHEVIANGHAVVRTEGQLTNRGVLQAGELEVRGAQIDNTVGGRINGTRVWVATDGKLSNRGL----------------------------------------------------------------------------------------------------------------------------------------------IDGAQSRIEADAVNNIGTGRLYGDHLALQANTVDNRQEDGRAAVIAARARLDMGAKVVNNREQALIFSAGHDSTALNIGGTLSEQGQAMGRAGHVLNDSATIESLGGLSFNTQHLLNRNAHFATELVQVSGPTQSMALQPAGDPNKHDINDYHWAGGHKSGCYFHNGTGAEISNWTQYDITRTEYETRVTQSAPALIRSGGNLVLQGENLTNDKSHIFVGGTLQGDLGNLKNEAVFGQHITREVGTSQYTWNEWRGGFKRRHERHWGARMAYMPADIVHTIALPVSKVEQHTASGARGYAIAQQQLSQANDAPRASAIIEVPAASSVG-A----------------------------------LESGQVDVAISGPDPAISGQYPAISGSDPVISGQEQSANGQEPTSGQNEQGVLDMRGDAPMVIRTVQPSAQVPANSLFRVQPNNGSYLIETDPRFSDYRTWQSAATLLSQGKQNPTATHKRLGDGFYEQMLVREQVAQLTGRRFLKGYASDEAQYQALLEAGSAYAKAWSLRPGVALSAQQMAQLTRDIVWLVEQDVHLPDGTVTRALVPQVYARVKPGDLDGNGTLLAAEAIDMRLKEDLVNTGTLAGHTAVQLNAENLRNVGGRITGKTVSAQALGDIDVIGGSIDADQALFVQAGRDLNVITTTRSDAKQAGQSDFSRTHLDRIAGLSVNYPLGGPLVAGAGRDVNLIAAQIANNGQNGQTALVAGRDLNLGTVKVAEQESNVIDANNYLKQGAEQEIGATVHARGNGRMQAGGDLNARAARVNSDQGALVALADGDINIVSGQTSRYWSEGRQYKSRNLFGSSQTTTRDSLADTTAQASIFSGHTVAVQGRNVTLTGSNVVSDKGTFIEAQNDLTIQAATQTHSESHFKETKKSGLLHNGAMSVTIGSQAHSADQQEAGTRATASTVGSTNGNVTLAAKQLYRQEGSHILTPRGDVDIQAGKVIITEAREQSQGTQQTQFKQSGLTVAVTAPVIAAVQTAQQVERSAGQTSDPRMQALLGVTTGLAAKNTVDAIAQDPKSGGGVNISVTVGSAQTGSQATYNSATASGASIAAGGDVRVQAIGSGQDSTLTVQGSDIQGGGDIQLKADGKINLLAAQNARESHLTHSSISGGAGVAVNLSSQGKAAGVTASVSGARGRGEGIDVNWTSTHVSAGNRLVLESGGDTTLKGAVLNGRQVIGKVGGDLNIESLQERSSERSRDISLGGSVTAGLGVSGSVSFSQQKIASDWASVTERSGIQAGDGGFQIDVKGHTSLKGAAIASTQQAVRDGANSLATRTLSTEDIVNYADYKASSVGLSGGYSLGGSGRGEDLEGVGTTQSGQAATGAEQVPGSKLPSTPGGFSVAPPSVMAASGKASSTTLSGISAGTIRITDEAQQQALTGQDVAQSLAGLNQQVWSGQDGDNALKPIFDKQKIQAGFEMANQLTHQIGTFVGHRQAQLDEAQQAAQDPNLSPQARAQAQQQAAQLKAQWGPGGTYRRALSALGAAAGGNVTAGAGQFALSATVNYVQGLAASEVKRVADGLQSEEARAALHALVGCAGAAASRQDCGAGAMGAAASSMLGTLLGP----TQGLTQRQKEAQTNLVSSLVAA---VAGMAGQDTQAVTTAAVTEGRFNRQI-----------------------NDNEKRAIAE----------RAG--------SNKAEQERLTKAACYAVKCWAEYKPGSEEYTKHYVSQLEASQLQPEIDWVNQRKEAGLFKYTPGQKIGDAVKSDP------VGVAKDAAKVVVGGVTAK-TGVGLCTT-GLGCTVGGWMAG-FGLSEAVEG----------GSGLYNRYNG---------VNAPGDNPLRWG----------FN----QMLPPGWGNVAYDGFNF------AFSVAALRTPVPLNVGVADGLNR--------PVSMFGVTVPRIDNVNLL---PLTKQPWPYGTT----------QGMLLLGVG----------TKGAAVVNDVRQTVGDKK----------------------------------------------------------------------
1211	GC_00000006	Core	B47	1127	28	111	8	0	0.715097	0.750517	0.732379			--------------------------------------------------------------------------------------------------------------------------------------------------------------------------------------------------------------------------------------------------------------------------------------------------------------------------------------------------------------------------------------------------------------------------------------------------------------------------------------------------------------------------------------------------------------------------------------------------------------------------------------------------------------------------------------------------------------------------------------------------------------------------------------------------------------------------------------------------------------------------------------------------------------------------------------------------------------------------------------------------------------------------------------------------------------------------------------------------------------------------------------------------------------------------------------------------------------------------------------------------------------------------------------------------------------------------------------------------------------------------------------------------------------------------------------------------------------------------------------------------------------------------------------------------------------------------------------------------------------------------------------------------------------------------------------------------------------------------------------------------------------------------------------------------------------------------------------------------------------------------------------------------------------------------------------------------------------------------------------------------------------------------------------------------------------------------------------------------------------------------------------------------------------------------------------------------------------------------------------------------------------------------------------------------------------------------------------------------------------------------------------------------------------------------------------------------------------------------------------------------------------------------------------------------------------------------------------------------------------------------------------------------------------------------------------------------------------------------------------------------------------------------------------------------------------------------------------------------------------------------------------------------------------------------------------------------------------------------------------------------------------------------------------------------------------------------------------------------------------------------------------------------------------MADAKREALLQAASESDDPQQKQQYLAEAEQWDESGRYRVGLQSAGGSLVGGIGGGLLGAAQSGAGSLVSALLANKLDAVSRQIADQKP-------TGNADLDKTLGNIVANVMPSVAGGVVGGTQGA------------------------------------------QAAYNVDRFNRQT-----------------------NDNEKKAIAE----------KAG--------SNKAEQERLVKAACYAVKCWAEYKPGSDEYTKHYVSQLEASQLGPELDWVNRQKEAGLFEYTPGQKIGDAVKSDL------AGVAKDAAKVVVGGVTVK-TGVGLCTT-GLGCTVGGWMTG-FGLSEVVEG----------STGLMNRYGG---------IASPGVNPLRFG----------FN-----QLAPQWGSTIYDGINL------GMSILSLRAQVPLNVGVADGLNR--------PVSMFGVTVPRIDNVNLL---PFVKQPWPYGTT----------QGLLLYSVG----------AKGAAIVNDVRQTGDKK-----------------------------------------------------------------------
1212	GC_00000006	Core	B48	1284	28	111	8	0	0.715097	0.750517	0.732379			----------------------------------------------------------------------------------------------------------------------------------------------------------------------------------------------------------------------------------------------------------------------------------------------------------------------------------------------------------------------------------------------------------------------------------------------------------------------------------------------------------------------------------------------------------------------------------------------------------------------------------------------------------------------------------------------------------------------------------------------------------------------------------------------------------------------------------------------------------------------------------------------------------------------------------------------------------------------------------------------------------------------------------------------------------------------------------------------------------------------------------------------------------------------------------------------------------------------------------------------------------------------------------------------------------------------------------------------------------------------------------------------------------------------------------------------------------------------------------------------------------------------------------------------------------------------------------------------------------------------------------------------------------------------------------------------------------------------------------------------------------------------------------------------------------------------------------------------------------------------------------------------------------------------------------------------------------------------------------------------------------------------------------------------------------------------------------------------------------------------------------------------------------------------------------------------------------------------------------------------------------------------------------------------------------------------------------------------------------------------------------------------------------------------------------------------------------------------------------------------------------------------------------------------------------------------------------------------------------------------------------------------------------------------------------------------------------------------------------------------------------------------------------------------------------------------------------------------------------------------------------------------------------------------------------------------------------------------------------------------------------------------------------------------------------------------------------------------------------------------------------------------------------------------------------------------MEGARDRRG---------------------------------------------------------------------------------------------------------------------SGMLGQDTYTATTAAVTEGWFNWQI-----------------------SNNEKRTIAK----------KAS--------SNKAEQERLTKAACYAVKCWAEYRPGSDEYNWNYVSQKEASQLGAELEWVNQQKEAGLFKYTSSQKIGDAVKSDP----------GGVAKVVVGGVTAK-TELGLCTT-GLGCAAGIPIAS-FGLSDMVEG----------SKGLYNRYNG---------ISTPGLNPLRYG----------FN----EVLSTGWGTLHMTG----------------------------------------------------------------------------------------------------------------------------------------------------------------------------------------------
1213	GC_00000006	Core	B48	1279	28	111	8	0	0.715097	0.750517	0.732379			------------------------------------------------------------------------------------------------------------------------------------------------------------------------------------------------------------------------------------------------------------------------------------------------------------------------------------------------------------------------------------------------------------------------------------------------------------------------------------------------------------------------------------------------------------------------------------------------------------------------------------------------------------------------------------------------------------------------------------------------------------------------------------------------------------------------------------------------------------------------------------------------------------------------------------------------------------------------------------------------------------------------------------------------------------------------------------------------------------------------------------------------------------------------------------------------------------------------------------------------------------------------------------------------------------------------------------------------------------------------------------------------------------------------------------------------------------------------------------------------------------------------------------------------------------------------------------------------------------------------------------------------------------------------------------------------------------------------------------------------------------------------------------------------------------------------------------------------------------------------------------------------------------------------------------------------------------------------------------------------------------------------------------------------------------------------------------------------------------------------------------------------------------------------------------------------------------------------------------------------------------------------------------------------------------------------------------------------------------------------------------------------------------------------------------------------------------------------------------------------------------------------------------------------------------------------------------------------------------------------------------------------------------------------------------------------------------------------------------------------------------------------------------------------------------------------------------------------------------------------------------------------------------------------------------------------------------------------------------------------------------------------------------------------------------------------------------------------------------------------------------------------------------------------------------------------------------------------------------------------------------------------------------------------------------------------------------------------------------------------------------------------------------------------------------------------------------MNQKKEAGLFKYTPSQKIGDAVKSDP------GGVAKDAAKVVVGGVTAK-TGVGLCTT-GLGCTVGGWMAS-FGLSEVVEG----------GSGLYNRYNG---------VNAPGDNPLRWG----------FN-----QLNPTWGNAVYDGVNF------AFSIAALKVKVPLNVGVADGLNR--------PVSMFGVTVPRIDNMNLL---PFVKQPWPYGTT----------QGILLFGVG----------SKGAAVVHDVRQVMGDKK----------------------------------------------------------------------
1214	GC_00000006	Core	B48	1282	28	111	8	0	0.715097	0.750517	0.732379			----------------------------------------------------------------------------------------------------------------------------------------------------------------------------------------------------------------------------------------------------------------------------------------------------------------------------------------------------------------------------------------------------------------------------------------------------------------------------------------------------------------------------------------------------------------------------------------------------------------------------------------------------------------------------------------------------------------------------------------------------------------------------------------------------------------------------------------------------------------------------------------------------------------------------------------------------------------------------------------------------------------------------------------------------------------------------------------------------------------------------------------------------------------------------------------------------------------------------------------------------------------------------------------------------------------------------------------------------------------------------------------------------------------------------------------------------------------------------------------------------------------------------------------------------------------------------------------------------------------------------------------------------------------------------------------------------------------------------------------------------------------------------------------------------------------------------------------------------------------------------------------------------------------------------------------------------------------------------------------------------------------------------------------------------------------------------------------------------------------------------------------------------------------------------------------------------------------------------------------------------------------------------------------------------------------------------------------------------------------------------------------------------------------------------------------------------------------------------------------------------------------------------------------------------------------------------------------------------------------------------------------------------------------------------------------------------------------------------------------------------------------------------------------------------------------------------------------------------------------------------------------------------------------------------------------------------------------------------------------------------------------------------------------------------------------------------------------------------------------------------------------------------------------------------------------------------------------------------------------------------------------------------------------------------------------------------------------------------------------------------------------------------------------------------------------------------------------------------------------------------------------------------------------------------------------------------------------------------------------------------------------------------------------MFDVSVPRINNNTLI---PFINQAAPYGTT----------QGILLFGVG----------SKGVTVIDDIHHA-GDKK----------------------------------------------------------------------
1215	GC_00000006	Core	B48	1287	28	111	8	0	0.715097	0.750517	0.732379	PRJNA1167355:ACGS9A_07080	filamentous hemagglutinin N-terminal domain-containing protein	MNSHLYQVVFNRARNVQIAVAEHVASQGKSRGVRAARSACSLLTTMRVLDFSILLSLGLVVDLAQAQIVADPGAPRDQQPTVLNAANGVPLINIQAPNAGGVSRNTYKQFDVGHRGVILNNASAHTQTQLGGWVPGNPWLVNGTARVILNEINASHPSQLRGYMEVAGERAHVVVANPAGISCDGCGFINANRVTLTAGAPIMNGGNLDGYRVQQGAVTITGGGLDASRADYTDIIARSVRLNAGLWAQQLRVTTGANQVSASQSVVDPIATDSNVPAFALDVGQLGGMYAQKIVLLGTEHGVGMRNAGQIGASAGELVVTTDGRLENSGALQASTDTRLNVGGGVANSGTISAGRELVLDTPKDLDNRGGTLNAMRLEVNADSVTNRGGTMEQTGAQDLVVRAAQVRNREDGRIGQAGADADAATTPGHDGLSGMNVSGDSGAVPLAAGALNVTHILDNDGGRVMAKGAIDLTVHAGLDNEGGHLGVRDLNVKGGDLVNRLGALYVTGSHQFQLGALQNETGQMQLAGPLTLNAQSFDNRAGQLVVTGGDNRLEVKNALDNSRGGQIVSDGALHIRANTLKNAQGRVQQAGGGHLQIEVPQLEGVGGTLVSDGVLTLISNRADLRGGLTQAKQIHVDTDTLITAEGVLYGSGAGMLELKVRDVLDNAHGAIHGNGAMTLQAQQLINERGRISAAGTHDTQVDIADQLNNTNGQLVAAGNATVQARDLRNQGGMIRTKGRSNLDVSVGGTLDNRAQGTLAADGALRVTASTVDNRRGKLIGAHGLRVTSTTLDNREDGLVSATESHLKVDSQGHIHNAGGTLQAAGELSLDSTDLDNTDGAIRGSQVKLDTRQAALNNTGGTLMSTAGRLDVSSGALDNTGGLVQSCGAMRVQTHGQTVRNIDSGKTGGIFSGGELDLNSGELHNRAGVVHSQG------------------------------------------------------------------------------------------------------------QLTAHVGALNNTQGQFGGSVEVGLKADSLRNRGGVIQAGQALQMGVADVTDNEGGLIAASGELSLNAKRIDNRDTRSTDPATPLGLRGDAVALTAKHIDNYAGTITANRSVEITGADTDSVLDNTQGNVSSAGSIQVFADRVYNSAGTLLSGTDFRVEADRLSGAGHLLSKGNLNLDLQQDFDNENEVTANGHAVIRTAGRLVNRGTFQADELEVRGAQIDNTVDGRINGNRVWAATDGKLSNRGLIDGAQSRIEADAVDNVGTGRLYGDQLTLQANTVDNRQEDGQAAVIAARARLDIGASRLSGAGRLLSNGDLNLELQQDFDNDHEVIANGHAVVRTEGQLTNRGVLQAGELEVRGAQIDNTVGGRINGTRVWVATDGKLSNRGLIDG----------------------------------------------------------------------------------------------------------------------------------------------------------------------------------------------------------------------------------------------------------------------------------------------------------------------------------------------------------------------------------------------------------------------------------------------------------------------------------------------------------------------------------------------------------------------------------------------------------------------------------------------------------------------------------------------------------------------------------------------------------------------------------------------------------------------------------------------------------------------------------------------------------------------------------------------------------------------------------------------------------------------------------------------------------------------------------------------------------------------------------------------------------------------------------------------------------------------------------------------------------------------------------------------------------------------------------------------------------------------------------------------------------------------------------------------------------------------------------------------------------------------------------------------------------------------------------------------------------------------------------------AQSRIEADAVDNVGPGRLYGDQLTLQANTVDNRQEDGRAAVIAARARLDIGAKAVNNREQ--------------------ALIFSAGHDSTALNIGGTLSEQRQAMGRAGHVLNDSATIESLGGLSFNTQHLLNRNAHFATELVQVSGPTQSMALQPA-----------------------------------------------------------------------------GDPNKHDIND-------------------------------------------------------------------YHWAGGHKSGCYFHNGTGAEISNWTQYDITRTEYETRVTQSAPALIRSGGNLVLQGENFTNDKSHIFVGGTLQGDLGNLKNEAVFGQHITREVGTSQYTWNEWRG----------GTRRRHQRHWG--------------------HGWLTRQ------------PTLCTRLRCPSPRSSSIPPAA----------HVAMRSHSNSLARQMTLR-------------------------EQARLSKCR----------PRPVWVLSSRARSMSR------------------------------------------------------------------------
1216	GC_00000006	Core	B48	1286	28	111	8	0	0.715097	0.750517	0.732379	PRJNA1167355:ACGS9A_07075	hemagglutinin repeat-containing protein	----------------------------------------------------------------------------------------------------------------------------------------------------------------------------------------------------------------------------------------------------------------------------------------------------------------------------------------------------------------------------------------------------------------------------------------------------------------------------------------------------------------------------------------------------------------------------------------------------------------------------------------------------------------------------------------------------------------------------------------------------------------------------------------------------------------------------------------------------------------------------------------------------------------------------------------------------------------------------------------------------------------------------------------------------------------------------------------------------------------------------------------------------------------------------------------------------------------------------------------------------------------------------------------------------------------------------------------------------------------------------------------------------------------------------------------------------------------------------------------------------------------------------------------------------------------------------------------------------------------------------------------------------------------------------------------------------------------------------------------------------------------------------------------------------------------------------------------------------------------------------------------------------------------------------------------------------------------------------------------------------------------------------------------------------------------------------MVIRTVQPSAQVLANSLFRVQPNNGSYLIETDPRFSDYRTWQSAATLLSQGKQNPTATHKRLGDGFYEQMLVREQVAQLTGRRFLKGYASDEAQYQALLEAGSAYAKAWSLRPGVALSAQQMAQLTRDIVWLVEQDVHLPDGTVTRALVPQVYARVKPGDLDGNGTLLAAEAIDMRLKEDLVNTGTLAGHTAVQLNAENLRNVGGRITGKTVSAQALGDIDVIGGSIDADQALFVQADRDLNVITTTRSDAKQAGQSDFSRTHLDRIAGLSVNYPLGGPLVAGAGRDVNLIAAQIANNGQNGQTALVAGRDLNLGTVKVAEQESSVIDANNYLKQGIEKEVGTTVEARGNVRMQAGGDLNAHAARVNSDQGTLVALADGDVNIVSGQTSRHWSEGRQYKSRNLFGSSQTTTRDSLADTTAQASIFSGHTVAVQGRNVALTGSNVVSDKGTFVEAQNDLTIQAATQTYSESHFKEAKKSGLLHNGAMSVTIGSQAHSADQQEAGTRATASTVGSTNGNVTLAAKQLYRQEGSHILTPRGDVDIQAGKVIITEAREQSQGTQQTQFKQSGLTVAVTAPVMAAVQTAQQVERSAGQTSDPRMQALLGVTTGLAAKNTVDAIAQDPKSGGGVNISVTVGSAQTGSQATYNSATASGASIAAGGDVRVQAIGSGQDSTLTVQGSDIQGGGDIQLKADGKINLLAAQNARESHLTHSSISGGAGVAVNLSSQGKAAGVTASVSGARGRGEGTDVNWTSTHVSAGNRLVLESGGDTTLKGVVFNGRQVIGKVGGDLSIESLQERSSERSRDISLGGSVTAGLGVSGSVSFSQQKIASDWASVTERSGIQAGDGGFQIDVKGHTSLKGAAIASTQQAVRDGANSLTTRTLSTEDIVNYADYKASSVGLSGGYSLGGSGRGEDLEGVGTTQSGQAATGAEQVPGSKLPSTPGGFSVAPPSVMAASGKASSTTLSGISAGTIRITDEAQQQALTGQDVAQSLAGLNQQVWSGQDGDNALKPIFDKQKIQARFEMANQLTHQIGTFVGHRQAQLDEAQQAAQDPNLSPQARAQAQQQAAQLKAQWGPGGTYRRALSALGAAAGGNVTAGAGQFALSATINYVQGLAASEVKRVADGLQSEEARAALHALVGCAGAAASRQDCGAGAMGAAASSMLGTLLGP----TQGLTQRQKEAQTNLVSSLVAAVAGVAGVAGQDTPTATTAAVTEGRFNRQLYQDEYDLAKKHAKLVAQRLKISEQEAEGRIVAEILRNSDKQTVEVS--------GGKHDYEIRSIVGCQHLNCYGDKKD--PQYADHDYNREFIEPNRSSYDLGQQQFGSGLTDTELRQK---------------NLVYERAGKLAIGGMTCLLSGGVACKAAAKG--LGVATLFNYATNKPLTT----------AEAVGSMYGG----------ALGGIYGANLN---------------------AWAGEVDSWI--------GKAVLGITKTTPAFAGKEVGIPLGN------SIGLGGAVDPFFD--------PTSSSWW--------------------------------------GIQNTINKLKEGDQ----------------------------------------------------------------------
1217	GC_00000006	Core	B48	1280	28	111	8	0	0.715097	0.750517	0.732379			----------------------------------------------------------------------------------------------------------------------------------------------------------------------------------------------------------------------------------------------------------------------------------------------------------------------------------------------------------------------------------------------------------------------------------------------------------------------------------------------------------------------------------------------------------------------------------------------------------------------------------------------------------------------------------------------------------------------------------------------------------------------------------------------------------------------------------------------------------------------------------------------------------------------------------------------------------------------------------------------------------------------------------------------------------------------------------------------------------------------------------------------------------------------------------------------------------------------------------------------------------------------------------------------------------------------------------------------------------------------------------------------------------------------------------------------------------------------------------------------------------------------------------------------------------------------------------------------------------------------------------------------------------------------------------------------------------------------------------------------------------------------------------------------------------------------------------------------------------------------------------------------------------------------------------------------------------------------------------------------------------------------------------------------------------------------------------------------------------------------------------------------------------------------------------------------------------------------------------------------------------------------------------------------------------------------------------------------------------------------------------------------------------------------------------------------------------------------------------------------------------------------------------------------------------------------------------------------------------------------------------------------------------------------------------------------------------------------------------------------------------------------------------------------------------------------------------------------------------------------------------------------------------------------------------------------------------------------------------------MTTRTLSTKDIVNYAEYKGRSVGLSGGYSLGGKGGGEDLEGVGTTRSGQAATGAEQVPGSTLPSTPGGFSVAPPSVMAASGKASSTTLSGISAGTIRITDEAQQQALTGQDVAQSLAGLNQQVWSGQDGDNALKPIFDKQKIQARFEMANQLTHQIGTFVGHRQAQLDEAQQAAQDPNLSPQARAQAQQQAAQLKAQWGPGGTYRRALSALGAAAEGNVTAGAGQFALSATVNYVQGLAASEVKRVADGLQSEEARAALHALVGCAGAAASRQDCGAGAMGAAASSMLGTLLGP----TQGLTQRQKEAQTNLVSSLVAA---VAGVAGQDTQTATTAAVTEGRFNRQL-----------------------HPQERKWISD----------REAVYARRYGLTAEQAREELTIQANLQVQ-------SGSAGEWNQRAHEFLKQAHGMMPADGESGPGYMFYATPEQKADPSMYAGHYPS--GVGLNAPSSEVINASVNRDAASRDVMAKQTLGAAAGAGTIV-LAPKVAMAA----------GLGTGYDYAG-------------DVISRAMG----------LS-----NDGPNAMKSLVVG-----------GIAGVMAPFFLPLSTLGGSTVGKIVVGGYNSVQAGTGAFAGTAITNPNSSPDLSAGLATTGA--------------SFGIG----GKAILPSPIGNTFNTLMQILPGPTQSMIESRDKK------------------------------------------------------------
1218	GC_00000006	Core	B49	1352	28	111	8	0	0.715097	0.750517	0.732379	PRJNA662973:IHE32_07380	hemagglutinin repeat-containing protein	MNSHLYQVVFNRARGVQIAVAEHVASQGKSRGVRAARSACSLLTTMRVLDFSILLSLGLVVDLAQAQIVADPGAPRDQQPTVLNAANGVPLINIQAPNAGGVSRNTYKQFDVGHRGVILNNASAHTQTQLGGWVQGNPWLVNGTARVILNEINASHPSQLRGYMEVAGERAHVVVANPAGISCDGCGFINANRVTLTAGAPIMNGGNLDGYRVQQGAVTITGGGLDASRADYTDIIARSVRLNAGLWAQQLRVTTGANQVSASQSVVDPIATDSNVPAFALDVGQLGGMYAQKIVLLGTEHGVGMRNAGQIGASAGELVVTADGRLENSGALQASTDTRLNVGGGVANSGTISAGRELVLDTPKDLDNRGGTLNAMRLEVNADSVTNRGGAMEQTGAQDLVVRAAQVHNREDGRIGQAGADADAATTPEHDGLSDMNVSGDSGAVPLVAGALNVTHILDNDGGRVMAKGAIDLTAHAGLDNEGGHLGVRDLNVKGGDLVNRLGALYVTGSHQLQLGALQNETGQMQLAGPLTLNAQSFDNRAGQLVVAGGDNRLEVKNALDNSRGGQIVSDGALHIRANTFKNAQGRMQQAGGGHLQIEVPQLEGVGGTLVSDGVLTLMSNRADLRGGLTQAKQIHVDTDTLITAEGVLHGSGAGMLELKVRDVLDNAHGAIHGNGAMTLQAQQLINERGRISAAGTHDTQVDIADQLNNTNGQLVAAGNATVQARDLRNQGGMIRTKGRSNLDVSVGGTLDNRAQGTLAADGALRVTASTVDNRRGKLIGAHGLRVTSTTLDNREDGLVSATESHLKVDSQGHTHNAGGTLQAAGELSLDSTGLDNTDGAIRGSQVKLDTRQAALNNTGGTLMSTAGRLDVSSGALDNTGGLVQSCGAMRVQTHGQTVRNIDSGKTGGIFSGGELDLNSGELHNRAGVVHSQG------------------------------------------------------------------------------------------------------------QLTAHVGALNNTQGQFGGSAEVGLKADSLRNRGGVIQAGQALQMGVADVTDNEGGLIAASGELSLNAKRIDNRDTRSTDPATPLGLRGDAVALTAKHIDNYAGTITANRSVEITGADTDSVLDNTQGNVSSAGSIQVFADRVYNSAGTLLSGTDFRVEADRLSGAGHLLSKGNLNLDLQQDFDNENEVTANGHAVIRTAGRLVNRGTFQADELEVRGAQIDNTVDGRINGNRVWAATDGKLSNRGLIDGAQSRIEADAVDNVGPGRLYGDQLTLQANTVDNRQEDGQAAVIAARARLDIGASRLSGAGRLLSNGDLNLELQQDFDNDHEVIANGHAVVRTEGQLTIRGVFQAGELEVRGAQIDNTVGGRINGTRVWVATDGKLSNRGL----------------------------------------------------------------------------------------------------------------------------------------------IDGAQSRIEADAVDNIGTGRLYGDHLALQANTVDNRQEDGRAAVIAARARLDIGAKVVNNREQALIFSAGHDSTALNIGGMLSEQRQAMGRAGHVLNDSATIESLGGLSFNTQHLLNRNAHFATELVQVSGPTQSMALQPAGDPNKHDINDYHWAGGHKSGCYFHNGTGAEISNWTQYDITRTEYETRVTQSAPALIRSGGNLVLQGENFTNDKSHIFVGGTLQGDLGNLKNEAVFGQHITREVGTSQYTWNEWRGGFKRRHQRHWGARMAYTPADTVHTITLPVSKVEQHTASGARGYAIAQQQLSPADDAPRASAIIEVPAAPSVG-A----------------------------------LESDQVDVAISGPDPAISGQYPAISGPDPVISGQEQSANGQEPTSGQNEQGVLDTRGDAPMVIRTVQPSAQVPANSLFRVQPNNGSYLIETDPRFTDYRTWQSAATLLSQGKQNPAATHKRLGDGFYEQMLVREQVAQLTGRRFLKGYASDEAQYQALLEAGSAYAKAWSLRPGVALSAQQMAQLTRDIVWLVEQDVHLPDGTVTRALVPQVYARVKPGDLDGNGTLLAAEAIDMRLKEDLVNTGTLAGHTAVQLNAENLRNVGGRITGKTVSAQALGDIDVIGGSIDPDQALFVQAGRDLNVITTTRSDAKQAGQSDFSRTHLDRIAGLSVNYPLGGPLVAGAGRDVNLIAAQIANNGQNGQTALVAGRDLNLGTVKVAEQESSVIDANNYLKQGIEQEVGTTVEARGNVRMQAGGDLNAHAARVNSDQGTLVALADGDVNIVSGQTSRHWSEGRQYKSRNLFGSSQTTTRDSLADITAQASTLSGHTVAVQGRNVTLTGSNVVSDKGTFIEAQNDLTIQAATQTHSESHFKETKKSGLLHNGAMSVTIGSQAHSADQQEAGTRATASTVGSTNGNVTLAAKQLYRQEGSHILTPRGDVDIQAGKVIITEAREQSQGTQQTQFKQSGLTVAVTAPVMAAVQTAQQVERSAGQTSDPRMQALLGVTTGLAAKNTVDAIAQDPKSGGGVNISVTVGSAQTGSQATYNSATASGASIAAGGDVRVQAIGSGQDSTLTVQGSDIQGGGDIQLKADGKINLLAAQNARESHLTHSSISGGAGVAVNLSSQGKAAGVTASVSGARGRGEGTDVNWTSTHVSACNRLVLESGGDTTLKGAVLNGRQVIGKVGGDLSIESLQERSSERSRDISLGGSVTAGLGVSGSVSFSQQKIASDWASVTERSGIQAGDGGFQINVKGHTSLKGAAIASTQQAVRDGANSLTTRTLSTEDIVNYADYKASSVGLSGGYSLGGSGRGEDLEGVGTTQSGQAATGAEQVPGSKLPSTPGGFSVAPPSVMAASGKASSTTLSGISAGTIHITDEAQQQALTGQDVAQSLAGLNQQVWSGQDGDNALKPIFDKQKIQAGFEMANQLTHQIGTFVGHRQAQLDEAQQAAQDPNLSPQARAQAQQQAAQLKAQWGPGGTYRRALSALGAAAGGNVTAGAGQFALSATVNYVQGLAASEVKRVADGLQSEEARAALHALVGCAGAAASRQDCGAGAMGAAASSMLGTLLGP----TQGLTQRQKEAQTNLVSSLVAA---VAGVAGQDTQTATTAAVTEGRFNRQI-----------------------NDNEKRVIAE----------KAG--------SNKAEQERLTKAACYAVKCWAEYKPGSEEYTKHYVSQLEASQLQPEIDWVNQQKEAGLFKYTPGQKIGDAVKSDP------GGVVKDAAKVVIGGVTAK-TGVGLCTT-GLGCTVGGWMAG-FGLSEAVEG----------GSGLYNRYNG---------VNAPGDNPLRWG----------FN----QILPPGWGNVAYDGFNF------AFSVAALRTPVPLNVGVADGLNR--------PVSMFGVTVPRIDNVNLL---PLTKQPWPYGTT----------QGMLLLGVG----------TKGAAVVNDVRQTVGDKK----------------------------------------------------------------------
1219	GC_00000006	Core	B49	513	28	111	8	0	0.715097	0.750517	0.732379			--------------------------------------------------------------------------------------------------------------------------------------------------------------------------------------------------------------------------------------------------------------------------------------------------------------------------------------------------------------------------------------------------------------------------------------------------------------------------------------------------------------------------------------------------------------------------------------------------------------------------------------------------------------------------------------------------------------------------------------------------------------------------------------------------------------------------------------------------------------------------------------------------------------------------------------------------------------------------------------------------------------------------------------------------------------------------------------------------------------------------------------------------------------------------------------------------------------------------------------------------------------------------------------------------------------------------------------------------------------------------------------------------------------------------------------------------------------------------------------------------------------------------------------------------------------------------------------------------------------------------------------------------------------------------------------------------------------------------------------------------------------------------------------------------------------------------------------------------------------------------------------------------------------------------------------------------------------------------------------------------------------------------------------------------------------------------------------------------------------------------------------------------------------------------------------------------------------------------------------------------------------------------------------------------------------------------------------------------------------------------------------------------------------------------------------------------------------------------------------------------------------------------------------------------------------------------------------------------------------------------------------------------------------------------------------------------------------------------------------------------------------------------------------------------------------------------------------------------------------------------------------------------------------------------------------------------------------------------------------------------------------------------------------------------------------------------------------------------------------------------------------------------------------MADAKREALLQAASESDDPQQKQQYLAEAEQWDESGRYRVGLQSAGGSLVGGIGGGLLGAAQSGAGSLVSALLANKLDAVSRQIADQKP-------TGNADLDKTLGNIVANVMPSVAGGVVGGTQGA------------------------------------------QAAYNVDRFNRQT-----------------------NDNEKKAIAE----------KAG--------SNKAEQERLVKAACYAVKCWAEYKPGSDEYTKHYVSQLEASQLGPELDWVNRQKEAGLFEYTPGQKIGDAVKSDL------AGVAKDAAKVVVGGVTVK-TGVGLCTT-GLGCTVGGWMTG-FGLSEVVEG----------STGLMNRYGG---------IASPGVNPLRFG----------FN-----QLAPQWGSTIYDGINL------GMSILSLRAQVPLNVGVADGLNR--------PVSMFGVTVPRIDNVNLL---PFVKQPWPYGTT----------QGLLLYSVG----------AKGAAIVNDVRQTGDKK-----------------------------------------------------------------------
1220	GC_00000006	Core	B49	519	28	111	8	0	0.715097	0.750517	0.732379			----------------------------------------------------------------------------------------------------------------------------------------------------------------------------------------------------------------------------------------------------------------------------------------------------------------------------------------------------------------------------------------------------------------------------------------------------------------------------------------------------------------------------------------------------------------------------------------------------------------------------------------------------------------------------------------------------------------------------------------------------------------------------------------------------------------------------------------------------------------------------------------------------------------------------------------------------------------------------------------------------------------------------------------------------------------------------------------------------------------------------------------------------------------------------------------------------------------------------------------------------------------------------------------------------------------------------------------------------------------------------------------------------------------------------------------------------------------------------------------------------------------------------------------------------------------------------------------------------------------------------------------------------------------------------------------------------------------------------------------------------------------------------------------------------------------------------------------------------------------------------------------------------------------------------------------------------------------------------------------------------------------------------------------------------------------------------------------------------------------------------------------------------------------------------------------------------------------------------------------------------------------------------------------------------------------------------------------------------------------------------------------------------------------------------------------------------------------------------------------------------------------------------------------------------------------------------------------------------------------------------------------------------------------------------------------------------------------------------------------------------------------------------------------------------------------------------------------------------------------------------------------------------------------------------------------------------------------------------------------------------------------------------------------------------------------------------------------------------------------------------------------------------------------------------------------------------------------------------------------------------------------------------------------------------------------------------------------------------------------------------MARQANGVSV-------------------------------------------------------------EQAHGMLPADGESGLSYMFYTMPAQKADPSMYAGHYPS--GLGLNAPSPEVINASVNRDTASREVFAKQTLGAASGAAAIAVGGPVAALPG-----------------------------------------------------------------------------------------------------------------------APIRNRSSSI------------------------------------------------------------------------------------------------------------------------------------
1221	GC_00000006	Core	B49	1346	28	111	8	0	0.715097	0.750517	0.732379			----------------------------------------------------------------------------------------------------------------------------------------------------------------------------------------------------------------------------------------------------------------------------------------------------------------------------------------------------------------------------------------------------------------------------------------------------------------------------------------------------------------------------------------------------------------------------------------------------------------------------------------------------------------------------------------------------------------------------------------------------------------------------------------------------------------------------------------------------------------------------------------------------------------------------------------------------------------------------------------------------------------------------------------------------------------------------------------------------------------------------------------------------------------------------------------------------------------------------------------------------------------------------------------------------------------------------------------------------------------------------------------------------------------------------------------------------------------------------------------------------------------------------------------------------------------------------------------------------------------------------------------------------------------------------------------------------------------------------------------------------------------------------------------------------------------------------------------------------------------------------------------------------------------------------------------------------------------------------------------------------------------------------------------------------------------------------------------------------------------------------------------------------------------------------------------------------------------------------------------------------------------------------------------------------------------------------------------------------------------------------------------------------------------------------------------------------------------------------------------------------------------------------------------------------------------------------------------------------------------------------------------------------------------------------------------------------------------------------------------------------------------------------------------------------------------------------------------------------------------------------------------------------------------------MTSGLGVSGSVSFSQQKIASDWASVTERSGIQAGDGGFQINVKGHTSLKGAAIASTQQAVRDGANSLATRTLSTEDIVNYADYKASSVGLSGGYSLGGSGRGEDLEGVGTTQSGQAATGAEQVPGSKLPSTPGGFSVAPPSVMAASGKASSTTLSGISAGTIHITDEAQQQALTGQDVAQSLAGLNQQVWSGQDGDNALKPIFDKQKIQAGFEMANQLTHQIGTFVGHRQAQLDEAQQAAQDPNLSPQARAQAQQQAAQLKAQWGPGGTYRRALSALGAAAGGNVTAGAGQFALSATVNYVQGLAASEVKRVADGLQSEEARAALHALVGCAGAAASRQDCGAGAMGAAASSMLGTLLGP----TQGLTQRQKEAQTNLVSSLVAA---VAGMAGQDTPAVTTAAVTEGRFNRQL-----------------------HPQERKWISD----------REAVYAKRYGLSAEQAREELTIQANLQIQ-------NGSPGEWNQRVHEFLRQAHGMMPADGDSGPGYMFYATPEQKADPGIYVGYYPD--GMGLNAPSPEAINASMNRDAASREVIAKQTLGAAAGAAAIAVGGPVAALPGAPIFSSEGALGSGMRASPVG------TGIISGGINAGSQYL---QNGTVNPVD----VATSFSTGMAGAYGGLLWNMGVNAAGGAARTALNNAMHGKSDSVTESAVTSGLLSSLGYGIGKLGESGVNSAIKSTINTPNWT-GTGVWAGSGWNLFRPNNFGPIG-GSIGGASGQEIIDAIYQQMRSQPGGEK----------------------------------------------------------------------
1222	GC_00000006	Core	B49	1347	28	111	8	0	0.715097	0.750517	0.732379	PRJNA662973:IHE32_07355	hemagglutinin repeat-containing protein	-------------------------------------------------------------------------------------------------------------------------------------------------------------------------------------------------------------------------------------------------------------------------------------------------------------------------------------------------------------------------------------------------------------------------------------------------------------------------------------------------------------------------------------------------------------------------------------------------------------------------------------------------------------------------------------------------------------------------------------------------------------------------------------------------------------------------------------------------------------------------------------------------------------------------------------------------------------------------------------------------------------------------------------------------------------------------------------------------------------------------------------------------------------------------------------------------------------------------------------------------------------------------------------------------------------------------------------------------------------------------------------------------------------------------------------------------------------------------------------------------------------------------------------------------------------------------------------------------------------------------------------------------------------------------------------------------------------------------------------------------------------------------------------------------------------------------------------------------------------------------------------------------------------------------------------------------------------------------------------------------------------------------------------------------------------------------------------------------------------------------------------------------------------------------------------------------------------------------------------------------------------------------------------------------------------------------------------------------------------------------------------------------------------------------------------------------------------------------------------------------------------------------------------------------------------------------------------------------------------------------------------------------------------------------------------------------------------------------------------------------------------------------------------------------------------------------------------------------------------------------------------------------------------------------------------------------------------------------------------------------------------------------------------------------------------------------------------------------------------------------------------------------------------------------------------------------------------------------------------------------------------------------------------------------------------------------------------------------------------------------------------------------------------------------------------------------MAQQMAQQMAQQMAQQMAQQMAQQMAQLTHDIVW-----------LVEQEVQLPDGTVTLNGGAGVAVNLSSQGKAAGVTASV-SGARGRGEG-----------------------------------------------------------TDVNWTSTHVSAGNR----------LVLESGG--------------------DTTLKGIVRRQ--------------------------------RDVGFGCVG--------------------------------------------------------------------------------------------------
1223	GC_00000006	Core	B49	1349	28	111	8	0	0.715097	0.750517	0.732379	PRJNA662973:IHE32_07365	hemolysin	--------------------------------------------------------------------------------------------------------------------------------------------------------------------------------------------------------------------------------------------------------------------------------------------------------------------------------------------------------------------------------------------------------------------------------------------------------------------------------------------------------------------------------------------------------------------------------------------------------------------------------------------------------------------------------------------------------------------------------------------------------------------------------------------------------------------------------------------------------------------------------------------------------------------------------------------------------------------------------------------------------------------------------------------------------------------------------------------------------------------------------------------------------------------------------------------------------------------------------------------------------------------------------------------------------------------------------------------------------------------------------------------------------------------------------------------------------------------------------------------------------------------------------------------------------------------------------------------------------------------------------------------------------------------------------------------------------------------------------------------------------------------------------------------------------------------------------------------------------------------------------------------------------------------------------------------------------------------------------------------------------------------------------------------------------------------------------------------------------------------------------------------------------------------------------------------------------------------------------------------------------------------------------------------------------------------------------------------------------------------------------------------------------------------------------------------------------------------------------------------------------------------------------------------------------------------------------------------------------------------------------------------------------------------------------------------------------------------------------------------------------------------------------------------------------------------------------------------------------------------------------------------------------------------------------------------------------------------------------------------------------------------------------------------------------------------------------------------------------------------------------------------------------------------------------------------------------------------------------------------------------------------------------------------------------------------------------------------------------------------------------------------------------------------------------------------------------MLPADGESGPGYMFYATPAQKADPSMYAGHYPS--GLGLNQLTSEAMNASANHDATGREMIAKQTLGAAAGAGAIV-LAPKVAVAA----------GLGTGYDYAG-------------DVISRAMG----------LS-----NSEPDVGKSLVVG-----------SIAGVTAPFFLPLSTLGGSTAGKIVVGGYNSLLAGTGAFAGTAITQSGNPDISAGIGLTGAA--------LSQGINATMPG-----------PAGAFINQLIQVLSGPAQAVIETNKNKE-----------------------------------------------------------
1224	GC_00000006	Core	B5	1269	28	111	8	0	0.715097	0.750517	0.732379	PRJNA662973:IHE28_06935	hemagglutinin repeat-containing protein	MNSHLYRVIFNRARGLQMAVAEHVASQSKQRGVRAARSVCSLLATMRALDFSILVSLGMVVDLAQAQIVADPGAPRDQQPTMLNVANGVPLINIQVPSASGVSRNTYRQFDVDHRGVILNNASTHAQTQLGGWVQGNPWLVNGTARVILNEINASHPSQLRGYMEVAGERAQVVVANPAGISCDGCGFINANRVTLTTGAPIMNGGNLDGYRVQQGAVTITGGGLDASRADYTDIIARSVRINAGLWAQQLRVTTGANQVSASQGVVDPIATDSNVPAFALDVSQLGGMYAQKIVLLGTEHGVGMRNAGRIGASAGELVVTADGRLENSGALQAKTNTRLDVGGGVANSGTISAGRELVLYTPKDLDNRGGTLNATRLEVNADSVTNRGGTIEQTGVQDLVVRAAQVRNREDGRIGQAGLDTDAATTPGDDGTSDMNVLGDSDAAPLAAGALNVTNILDNDGGRIMAKSAIDLTAHAGLDNEGGHLGVRDLNVKDGDLVNRLGELYVTGSHQLQLGALQNEKGQMQLAGPLTLNAQSFDNRAGQLVVTGGDNRLEVKDELDNSRGGQIVSDGALHIRASTLKNAQGRVQQAGGGRLQIEVPQLEGVGGTLVSDGVLTLTSHRADLRGGLTQAKQIHVDTDTLITAEGVLRSSGAGMLELKVRDVLDNTHGAIRGNGALTLQAQQLTNERGRISAAGTHDTQVDIADQLNNTNGQLVTAGNTMVKARDLRNQGGMIRTKGQSNLDVSVDGTLDNRAQGTLAADGDLKVTAPTVDNRRGKLIGVHGLRFESTTLDNREDGLLNATEGHLKVDSQGHIHNAGGTLQAAGELTLDSTGLDNTDGAIRGSQVKLDTRQATLNNTGGTLMSTAGRLDVNSGVLDNTGGLLQSAGAMRVQTHGQTVRNIDSGKTGGLLSGGELDLNSGELHNRAGVVHSQG------------------------------------------------------------------------------------------------------------QLAAHIGTFDNTQGQFGGSAKVGLKADSLRNRGGAIQAGQALQMGVADVADNDGGLIAASGELSLNAKRIHNRDTRSTDPATPLGLRGDAVALTAKHIDNHAGTIAAKRRVEITGAGTDSVLDNTQGHVSSAGSIQVVADRVYNSAGTLLSGTDFRVEADSLSGTGHLLSKGNLNLALRQDFDNENEVTANGHAVIRTTGRLVNRGTFQADELEVRGEQIDNTLDGRINGNRVWVATDGKLSNRGLIDGAQTRVVAGAVDNVGTGRLDGDHLTLQANTVDNRQEDGQAAVIAARARLDIGASKLSGAGRLLSNGDLNLALQQDFDNDHEVIANGHAVIRTGGQLTNRGVFQAGELEVRGEQIDNTVDGRINGNRVWVATDGKLSNRGLIGGVQTRVEAGAVDNVGTGRLYGDHLALQANTVDNQQEDGQAAVIAARARLDIGASKLSGAGRLLSNGDLNLALQQDFDNDHEVIANGHAVVRTGGQLTNRGVFQADELEVRGAQIDNTVDGRINGNRVWVATDGKLSNRGLIDGVQARVEASAVDNVGTGRLYGDHLALQANTIDNRQEHGRAAVIAARTQLDIGANVVNNHEQALIFSAGHDSTALNIAGALNEQGQAVGRAGHVLNDSATIESLGGLSFNTQHLLNRNAHFATELVQVSGPTQSIELQPDGDPNKHDINEYHWAGGHKSGCYFHNGTGAEISRWTQYDITRTEYETRVTQSAPALIRSGGNLVLQGENFTNDKSHIFAGGTLQGDLGNLKNEAVFGQHITREVGTSQFTWNEWRGGVKRRHDRHWEARIAYTPADIVHTIELPVSKVEQHTASGARGYVLAQQQLSQADDALKASAIIEVPAVPSVRAA----------------------------------PELGQVDVAITGPDLAISGQGPVIAGQNPVISGQ-------EPTSGQEEQGVLDTHGDAPMVIRTVQPSAQVPANSLFRVQPNNDSYLIETDPRFTDYRTWQSAATLLSQGKHNPAATHKRLGDGFYEQMLVREQVAQLTGRRFLKGYASDEAQYQALLEAGSAYAKAWNLRPGVALSAQQMAQLTRDIVWLVEQDVHLPDGTVTRALVPQVYARVKPGDLDGNGTLLAAESIDMRLKDELVNTGTLAGHTAVQLNAENLRNVGGRITGKTVSAQALGDIDIIGGSIDADQALFVQAGRDLNMVTTTRSDAKQAGQSDFSRTHLDRIAGLSVNYPLGGPLVASAGRDINLIAAQIANNGQNGQTTLIAGRDLNLGTVKVAEQERNVIDASNYLKQGIEQEVGTTVEARGNVRMQAGGDLNARAARVNSDQGTLVALADGDVNIVSGQTSRHWSEGRQYKSRNLFGSSQTTTRDSLADTTAQANTFGGHTVAVQGRNVTLTGSNVVSDKGTFIEAQNDLTIQAATQTYSESHFKETKKSGLLHNDGMSVTIGSQAHSADQQEAGTRATVSSVGSTNGNVTLAAKQLYRQEGSHILTPRGDVDIQAGEVIITEAREQSQGTQQTQFKQSGLTVAVTAPAMAAAQTAQQVERSVGQISDLRMQALAGVTTGLAAKNTADAIAQDPKSGGGVNISVTVGGAQSGSQATYNRATASGSSIAAGGNVRVQAIGPGQDSTLTVQGSEIQGGGDVQLKADGKINLLAVQNARELHRTHSSLSGGAGVAVNLSSQGKAAGVTANVSGARGWGEGTDVNWTPTHVSAGNRLVLESGGDTTLKGAVLSGRQVIGEVGGDLHLESLQERSSERSRDMSLGGSVTAGLGVAGSVSFSQQKIASDWASVTERSGIQAGDGGFQINVKGHTSLKGAAIASTQQAVHDGANSLTTRTLSTEDIVNYAEYNASSVGLSGGYSVGGSGGGEDLEGVGTNQSGQAATGAEQVPGSKLPSTPGGFSVAPPSVMAASGKASSTTLSGIIAGTIHITDEAQQKALTGRDVAQSLAELNQQVWSGQDGNHALKPIFDKERIQAGFEIANQLTHQIGTFVGHRQAQLDEAQQAAQDPNLSAQARAQAQQQAAQLKAQWGPGGTYRRALSALGAAAGGNVTAGAGQFALSATVNYVQGLAASEVKRVADGLQSEEARAALHALVGCAGAAASHQECGAGAMGAAASSMLGTLLGP----TQGLTQRQREAQTNLVSSLVAA---VAEMAGQDTPIATMAAVTEGRFNRQLYPP--------------------EKTLAQQLAE----------KSG----------------------------GKYSP---------------QQIEDQMRQMSMTEGGQTYAGSPDILIGDQRPTDA------------QAKWIYGGKTAD--GKPILTQASVANNAELQRYI-MDTVRSSDV----------PSTISYTAAP----------TQPELGPRRYA----------LK----PPAKPCATAECAAGL--------TPAGMLYYPPDLPKEQIANTAAV--------VSTAAGRFGATTGAIAAV---PSPYAPAATTLT----------FGASVIGLS------------AGMIEQIVRPNPKAYAVDSIVDLTNYFASERYPLYGPVFNEIGGVVKGLDWVNQFKQPEKK-------------------------
1225	GC_00000006	Core	B5	1264	28	111	8	0	0.715097	0.750517	0.732379			---------------------------------------------------------------------------------------------------------------------------------------------------------------------------------------------------------------------------------------------------------------------------------------------------------------------------------------------------------------------------------------------------------------------------------------------------------------------------------------------------------------------------------------------------------------------------------------------------------------------------------------------------------------------------------------------------------------------------------------------------------------------------------------------------------------------------------------------------------------------------------------------------------------------------------------------------------------------------------------------------------------------------------------------------------------------------------------------------------------------------------------------------------------------------------------------------------------------------------------------------------------------------------------------------------------------------------------------------------------------------------------------------------------------------------------------------------------------------------------------------------------------------------------------------------------------------------------------------------------------------------------------------------------------------------------------------------------------------------------------------------------------------------------------------------------------------------------------------------------------------------------------------------------------------------------------------------------------------------------------------------------------------------------------------------------------------------------------------------------------------------------------------------------------------------------------------------------------------------------------------------------------------------------------------------------------------------------------------------------------------------------------------------------------------------------------------------------------------------------------------------------------------------------------------------------------------------------------------------------------------------------------------------------------------------------------------------------------------------------------------------------------------------------------------------------------------------------------------------------------------------------------------------------------------------------------------------------------------------------------------------------------------------------------------------------------------------------------------------------------------------------------------------------------------------------------------------------------------------------------------------------------------------------------------------------------------------------------------------------------------------------------------------------------------------------------MSQLEASQLQPEIDWANQQKEAGLFKYTPGQKIGNAVKSDP------GGVAEDVAKVVVGSVTAK-TGAGLCTT-GLGCTVGGWMAG-FGLSEVVEG----------GSGLYNRYNS---------VNAPGDNPLRWG----------FN-----QLNPTWGNAVYDGVNF------AFSIAALKVKAQLNVGVADGLNK--------PVSMFGVTVSRIDNVNLL---PFIKQPWPYGTT------------------------------QGGALWRWFERGRGRQ-----------------------------------------------------------------------
1226	GC_00000006	Core	B50	1365	28	111	8	0	0.715097	0.750517	0.732379	PRJNA1167355:ACGS9I_07500	hemagglutinin repeat-containing protein	MNSHLYQVVFNRARGVQIAVAEHVASQGKSRGVRAARSACSLLTTMRVLDFSILLSLGLVVDLAQAQIVADPGAPRDQQPTVLNAANGVPLINIQAPNAGGVSRNTYKQFDVGHRGVILNNASAHTQTQLGGWVQGNPWLVNGTARVILNEINASHPSQLRGYMEVAGERAHVVVANPAGISCDGCGFINANRVTLTAGAPIMNGGNLDGYRVQQGAVTITGGGLDASRADYTDIIARSVRLNAGLWAQQLRVTTGANQVSASQSVVDPIATDSNVPAFALDVGQLGGMYAQKIVLLGTEHGVGMRNAGQIGASAGELVVTADGRLENSGALQASTDTRLNVGGGVANSGTISAGRELVLDTPKDLDNRGGTLNAMRLEVNADSVTNRGGAMEQTGAQDLVVRAAQVHNREDGRIGQAGADADAATTPEHDGLSDMNVSGDSGAVPLVAGALNVTHILDNDGGRVMAKGAIDLTAHAGLDNEGGHLGVRDLNVKGGDLVNRLGALYVTGSHQLQLGALQNETGQMQLAGPLTLNAQSFDNRAGQLVVAGGDNRLEVKNALDNSRGGQIVSDGALHIRANTFKNAQGRMQQAGGGHLQIEVPQLEGVGGTLVSDGVLTLMSNRADLRGGLTQAKQIHVDTDTLITAEGVLHGSGAGMLELKVRDVLDNAHGAIHGNGAMTLQAQQLINERGRISAAGTHDTQVDIADQLNNTNGQLVAAGNATVQARDLRNQGGMIRTKGRSNLDVSVGGTLDNRAQGTLAADGALRVTASTVDNRRGKLIGAHGLRVTSTTLDNREDGLVSATESHLKVDSQGHTHNAGGTLQAAGELSLDSTGLDNTDGAIRGSQVKLDTRQAALNNTGGTLMSTAGRLDVSSGALDNTGGLVQSCGAMRVQTHGQTVRNIDSGKTGGIFSGGELDLNSGELHNRAGVVHSQG------------------------------------------------------------------------------------------------------------QLTAHVGALNNTQGQFGGSAEVGLKADSLRNRGGVIQAGQALQMGVADVTDNEGGLIAASGELSLNAKRIDNRDTRSTDPATPLGLRGDAVALTAKHIDNYAGTITANRSVEITGADTDSVLDNTQGNVSSAGSIQVFADRVYNSAGTLLSGTDFRVEADRLSGAGHLLSKGNLNLDLQQDFDNENEVTANGHAVIRTAGRLVNRGTFQADELEVRGAQIDNTVDGRINGNRVWAATDGKLSNRGLIDGAQSRIEADAVDNVGPGRLYGDQLTLQANTVDNRQEDGQAAVIAARARLDIGASRLSGAGRLLSNGDLNLELQQDFDNDHEVIANGHAVVRTEGQLTIRGVFQAGELEVRGAQIDNTVGGRINGTRVWVATDGKLSNRGL----------------------------------------------------------------------------------------------------------------------------------------------IDGAQSRIEADAVDNIGTGRLYGDHLALQANTVDNRQEDGRAAVIAARARLDIGAKVVNNREQALIFSAGHDSTALNIGGMLSEQRQAMGRAGHVLNDSATIESLGGLSFNTQHLLNRNAHFATELVQVSGPTQSMALQPAGDPNKHDINDYHWAGGHKSGCYFHNGTGAEISNWTQYDITRTEYETRVTQSAPALIRSGGNLVLQGENFTNDKSHIFVGGTLQGDLGNLKNEAVFGQHITREVGTSQYTWNEWRGGFKRRHQRHWGARMAYTPADTVHTITLPVSKVEQHTASGARGYAIAQQQLSPADDAPRASAIIEVPAAPSVG-A----------------------------------LESDQVDVAISGPDPAISGQYPAISGPDPVISGQEQSANGQEPTSGQNEQGVLDTRGDAPMVIRTVQPSAQVPANSLFRVQPNNGSYLIETDPRFTDYRTWQSAATLLSQGKQNPAATHKRLGDGFYEQMLVREQVAQLTGRRFLKGYASDEAQYQALLEAGSAYAKAWSLRPGVALSAQQMAQLTRDIVWLVEQDVHLPDGTVTRALVPQVYARVKPGDLDGNGTLLAAEAIDMRLKEDLVNTGTLAGHTAVQLNAENLRNVGGRITGKTVSAQALGDIDVIGGSIDPDQALFVQAGRDLNVITTTRSDAKQAGQSDFSRTHLDRIAGLSVNYPLGGPLVAGAGRDVNLIAAQIANNGQNGQTALVAGRDLNLGTVKVAEQESSVIDANNYLKQGIEQEVGTTVEARGNVRMQAGGDLNAHAARVNSDQGTLVALADGDVNIVSGQTSRHWSEGRQYKSRNLFGSSQTTTRDSLADITAQASTLSGHTVAVQGRNVTLTGSNVVSDKGTFIEAQNDLTIQAATQTHSESHFKETKKSGLLHNGAMSVTIGSQAHSADQQEAGTRATASTVGSTNGNVTLAAKQLYRQEGSHILTPRGDVDIQAGKVIITEAREQSQGTQQTQFKQSGLTVAVTAPVMAAVQTAQQVERSAGQTSDPRMQALLGVTTGLAAKNTVDAIAQDPKSGGGVNISVTVGSAQTGSQATYNSATASGASIAAGGDVRVQAIGSGQDSTLTVQGSDIQGGGDIQLKADGKINLLAAQNARESHLTHSSISGGAGVAVNLSSQGKAAGVTASVSGARGRGEGTDVNWTSTHVSACNRLVLESGGDTTLKGAVLNGRQVIGKVGGDLSIESLQERSSERSRDISLGGSVTAGLGVSGSVSFSQQKIASDWASVTERSGIQAGDGGFQINVKGHTSLKGAAIASTQQAVRDGANSLTTRTLSTEDIVNYADYKASSVGLSGGYSLGGSGRGEDLEGVGTTQSGQAATGAEQVPGSKLPSTPGGFSVAPPSVMAASGKASSTTLSGISAGTIHITDEAQQQALTGQDVAQSLAGLNQQVWSGQDGDNALKPIFDKQKIQAGFEMANQLTHQIGTFVGHRQAQLDEAQQAAQDPNLSPQARAQAQQQAAQLKAQWGPGGTYRRAL--------------------SATVNYVQGLAASEVKRVADGLQSEEARAALHALVGCAGAAASRQDCGAGAMGAAASSMLGTLLGP----TQGLTQRQKEAQTNLVSSLVAA---VAGVAGQDTQTATTAAVTEGRFNRQI-----------------------NDNEKRVIAE----------KAG--------SNKAEQERLTKAACYAVKCWAEYKPGSEEYTKHYVSQLEASQLQPEIDWVNQQKEAGLFKYTPGQKIGDAVKSDP------GGVVKDAAKVVIGGVTAK-TGVGLCTT-GLGCTVGGWMAG-FGLSEAVEG----------GSGLYNRYNG---------VNAPGDNPLRWG----------FN----QILPPGWGNVAYDGFNF------AFSVAALRTPVPLNVGVADGLNR--------PVSMFGVTVPRIDNVNLL---PLTKQPWPYGTT----------QGMLLLGVG----------TKGAAVVNDVRQTVGDKK----------------------------------------------------------------------
1227	GC_00000006	Core	B50	519	28	111	8	0	0.715097	0.750517	0.732379			--------------------------------------------------------------------------------------------------------------------------------------------------------------------------------------------------------------------------------------------------------------------------------------------------------------------------------------------------------------------------------------------------------------------------------------------------------------------------------------------------------------------------------------------------------------------------------------------------------------------------------------------------------------------------------------------------------------------------------------------------------------------------------------------------------------------------------------------------------------------------------------------------------------------------------------------------------------------------------------------------------------------------------------------------------------------------------------------------------------------------------------------------------------------------------------------------------------------------------------------------------------------------------------------------------------------------------------------------------------------------------------------------------------------------------------------------------------------------------------------------------------------------------------------------------------------------------------------------------------------------------------------------------------------------------------------------------------------------------------------------------------------------------------------------------------------------------------------------------------------------------------------------------------------------------------------------------------------------------------------------------------------------------------------------------------------------------------------------------------------------------------------------------------------------------------------------------------------------------------------------------------------------------------------------------------------------------------------------------------------------------------------------------------------------------------------------------------------------------------------------------------------------------------------------------------------------------------------------------------------------------------------------------------------------------------------------------------------------------------------------------------------------------------------------------------------------------------------------------------------------------------------------------------------------------------------------------------------------------------------------------------------------------------------------------------------------------------------------------------------------------------------------------------MADAKREALLQAASESDDPQQKQQYLAEAEQWDESGRYRVGLQSAGGSLVGGIGGGLLGAAQSGAGSLVSALLANKLDAVSRQIADQKP-------TGNADLDKTLGNIVANVMPSVAGGVVGGTQGA------------------------------------------QAAYNVDRFNRQT-----------------------NDNEKKAIAE----------KAG--------SNKAEQERLVKAACYAVKCWAEYKPGSDEYTKHYVSQLEASQLGPELDWVNRQKEAGLFEYTPGQKIGDAVKSDL------AGVAKDAAKVVVGGVTVK-TGVGLCTT-GLGCTVGGWMTG-FGLSEVVEG----------STGLMNRYGG---------IASPGVNPLRFG----------FN-----QLAPQWGSTIYDGINL------GMSILSLRAQVPLNVGVADGLNR--------PVSMFGVTVPRIDNVNLL---PFVKQPWPYGTT----------QGLLLYSVG----------AKGAAIVNDVRQTGDKK-----------------------------------------------------------------------
1228	GC_00000006	Core	B50	526	28	111	8	0	0.715097	0.750517	0.732379			--------------------------------------------------------------------------------------------------------------------------------------------------------------------------------------------------------------------------------------------------------------------------------------------------------------------------------------------------------------------------------------------------------------------------------------------------------------------------------------------------------------------------------------------------------------------------------------------------------------------------------------------------------------------------------------------------------------------------------------------------------------------------------------------------------------------------------------------------------------------------------------------------------------------------------------------------------------------------------------------------------------------------------------------------------------------------------------------------------------------------------------------------------------------------------------------------------------------------------------------------------------------------------------------------------------------------------------------------------------------------------------------------------------------------------------------------------------------------------------------------------------------------------------------------------------------------------------------------------------------------------------------------------------------------------------------------------------------------------------------------------------------------------------------------------------------------------------------------------------------------------------------------------------------------------------------------------------------------------------------------------------------------------------------------------------------------------------------------------------------------------------------------------------------------------------------------------------------------------------------------------------------------------------------------------------------------------------------------------------------------------------------------------------------------------------------------------------------------------------------------------------------------------------------------------------------------------------------------------------------------------------------------------------------------------------------------------------------------------------------------------------------------------------------------------------------------------------------------------------------------------------------------------------------------------------------------------------------------------------------------------------------------------------------------------------------------------------------------------------------------------------------------------------------------------------------------------------------------------------------------------------------------------------------------------------------------------------------------------------------------------------------------------------------------------------------------MEQAHGMLPADGESGLSYMFYTMPAQKADPSMYAGHYPS--GLGLNAPSPEVINASVNRDTASREVFAKQTLGAASGAAAIAVGGPVAALPG-----------------------------------------------------------------------------------------------------------------------APIRNRSSSI------------------------------------------------------------------------------------------------------------------------------------
1229	GC_00000006	Core	B50	1359	28	111	8	0	0.715097	0.750517	0.732379			----------------------------------------------------------------------------------------------------------------------------------------------------------------------------------------------------------------------------------------------------------------------------------------------------------------------------------------------------------------------------------------------------------------------------------------------------------------------------------------------------------------------------------------------------------------------------------------------------------------------------------------------------------------------------------------------------------------------------------------------------------------------------------------------------------------------------------------------------------------------------------------------------------------------------------------------------------------------------------------------------------------------------------------------------------------------------------------------------------------------------------------------------------------------------------------------------------------------------------------------------------------------------------------------------------------------------------------------------------------------------------------------------------------------------------------------------------------------------------------------------------------------------------------------------------------------------------------------------------------------------------------------------------------------------------------------------------------------------------------------------------------------------------------------------------------------------------------------------------------------------------------------------------------------------------------------------------------------------------------------------------------------------------------------------------------------------------------------------------------------------------------------------------------------------------------------------------------------------------------------------------------------------------------------------------------------------------------------------------------------------------------------------------------------------------------------------------------------------------------------------------------------------------------------------------------------------------------------------------------------------------------------------------------------------------------------------------------------------------------------------------------------------------------------------------------------------------------------------------------------------------------------------------------------MTSGLGVSGSVSFSQQKIASDWASVTERSGIQAGDGGFQINVKGHTSLKGAAIASTQQAVRDGANSLATRTLSTEDIVNYADYKASSVGLSGGYSLGGSGRGEDLEGVGTTQSGQAATGAEQVPGSKLPSTPGGFSVAPPSVMAASGKASSTTLSGISAGTIHITDEAQQQALTGQDVAQSLAGLNQQVWSGQDGDNALKPIFDKQKIQAGFEMANQLTHQIGTFVGHRQAQLDEAQQAAQDPNLSPQARAQAQQQAAQLKAQWGPGGTYRRALSALGAAAGGNVTAGAGQFALSATVNYVQGLAASEVKRVADGLQSEEARAALHALVGCAGAAASRQDCGAGAMGAAASSMLGTLLGP----TQGLTQRQKEAQTNLVSSLVAA---VAGMAGQDTPAVTTAAVTEGRFNRQL-----------------------HPQERKWISD----------REAVYAKRYGLSAEQAREELTIQANLQIQ-------NGSPGEWNQRVHEFLRQAHGMMPADGDSGPGYMFYATPEQKADPGIYVGYYPD--GMGLNAPSPEAINASMNRDAASREVIAKQTLGAAAGAAAIAVGGPVAALPGAPIFSSEGALGSGMRASPVG------TGIISGGINAGSQYL---QNGTVNPVD----VATSFSTGMAGAYGGLLWNMGVNAAGGAARTALNNAMHGKSDSVTESAVTSGLLSSLGYGIGKLGESGVNSAIKSTINTPNWT-GTGVWAGSGWNLFRPNNFGPIG-GSIGGASGQEIIDAIYQQMRSQPGGEK----------------------------------------------------------------------
1230	GC_00000006	Core	B50	1360	28	111	8	0	0.715097	0.750517	0.732379	PRJNA1167355:ACGS9I_07475	hemagglutinin repeat-containing protein	---------------------------------------------------------------------------------------------------------------------------------------------------------------------------------------------------------------------------------------------------------------------------------------------------------------------------------------------------------------------------------------------------------------------------------------------------------------------------------------------------------------------------------------------------------------------------------------------------------------------------------------------------------------------------------------------------------------------------------------------------------------------------------------------------------------------------------------------------------------------------------------------------------------------------------------------------------------------------------------------------------------------------------------------------------------------------------------------------------------------------------------------------------------------------------------------------------------------------------------------------------------------------------------------------------------------------------------------------------------------------------------------------------------------------------------------------------------------------------------------------------------------------------------------------------------------------------------------------------------------------------------------------------------------------------------------------------------------------------------------------------------------------------------------------------------------------------------------------------------------------------------------------------------------------------------------------------------------------------------------------------------------------------------------------------------------------------------------------------------------------------------------------------------------------------------------------------------------------------------------------------------------------------------------------------------------------------------------------------------------------------------------------------------------------------------------------------------------------------------------------------------------------------------------------------------------------------------------------------------------------------------------------------------------------------------------------------------------------------------------------------------------------------------------------------------------------------------------------------------------------------------------------------------------------------------------------------------------------------------------------------------------------------------------------------------------------------------------------------------------------------------------------------------------------------------------------------------------------------------------------------------------------------------------------------------------------------------------------------------------------------------------------------------------------------MAQQMAQQMAQQMAQQ-MAQLTHDIVWLVEQE----------------------------------VQLPDGTVTLNGGAGVAVNLSSQGKAAGVTASV-SGARGRGEG-----------------------------------------------------------TDVNWTSTHVSAGNR----------LVLESGG--------------------DTTLKGIVRRQ--------------------------------RDVGFGCVG--------------------------------------------------------------------------------------------------
1231	GC_00000006	Core	B50	1362	28	111	8	0	0.715097	0.750517	0.732379	PRJNA1167355:ACGS9I_07485	hemolysin	--------------------------------------------------------------------------------------------------------------------------------------------------------------------------------------------------------------------------------------------------------------------------------------------------------------------------------------------------------------------------------------------------------------------------------------------------------------------------------------------------------------------------------------------------------------------------------------------------------------------------------------------------------------------------------------------------------------------------------------------------------------------------------------------------------------------------------------------------------------------------------------------------------------------------------------------------------------------------------------------------------------------------------------------------------------------------------------------------------------------------------------------------------------------------------------------------------------------------------------------------------------------------------------------------------------------------------------------------------------------------------------------------------------------------------------------------------------------------------------------------------------------------------------------------------------------------------------------------------------------------------------------------------------------------------------------------------------------------------------------------------------------------------------------------------------------------------------------------------------------------------------------------------------------------------------------------------------------------------------------------------------------------------------------------------------------------------------------------------------------------------------------------------------------------------------------------------------------------------------------------------------------------------------------------------------------------------------------------------------------------------------------------------------------------------------------------------------------------------------------------------------------------------------------------------------------------------------------------------------------------------------------------------------------------------------------------------------------------------------------------------------------------------------------------------------------------------------------------------------------------------------------------------------------------------------------------------------------------------------------------------------------------------------------------------------------------------------------------------------------------------------------------------------------------------------------------------------------------------------------------------------------------------------------------------------------------------------------------------------------------------------------------------------------------------------------------------MLPADGESGPGYMFYATPAQKADPSMYAGHYPS--GLGLNQLTSEAMNASANHDATGREMIAKQTLGAAAGAGAIV-LAPKVAVAA----------GLGTGYDYAGDVISRAMGLSNSEPDVGKSLVVGSIAGVTAPFFLPLSTLGGSTAGKIVVGGYNSLLAGTGAFAGTAITQSGNPDISAGIGLTGAALSQGI-NATMPGPAGAFINQLIQVLSGPAQAVIETNKNKE--------------------------------------------------------------------------------------------------------------------
1232	GC_00000006	Core	B51	1352	28	111	8	0	0.715097	0.750517	0.732379	PRJNA1167355:ACGS9G_07445	hemagglutinin repeat-containing protein	MNSHLYRVIFNRARGLQMAVAEHVASQSKQRGVRAARSACSLLATMRALDFSILVSLGMVVDLAQAQIVADPGAPRDQQPTVLNAANGVPLINIQAPSASGVSRNTYRQFDVDHRGVILNNASTHAQTQLGGWVQGNPWLVNGTARVILNEINASHPSQLRGYMEVAGERAQVVVANPAGISCDGCGFINANRVTLTTGAPIMNGGNLDGYRVQQGAVTIAGGGLDASRADYTDIIARSVQINAGLWAQQLRVTTGVNQVSASQSVVDPITTDSNVPAFALDVSQLGGMYAQKIVLLGTEHGVGMRNAGQIGASAGELVVTADGRLENSGALQARTNTRLDVGGGVANSGTISAGRELVLYTPKDLDNRGGTLNAMRLEVNADSVTNRGGTIEQTGAQDLVVHAAQVRNREDGRIGQAGADADAATMPGHDGTSGINISGDSDAAPLAAGALNVTHILDNDGGRIMAKSAIDLTARAGLDNEGGHLGVRDLNVKDGDLVNRLGELYVTGSHQLQLGALQNEKGQMQLAGPLTLNAQSFDNRAGQLVVAGGDNRLEVMDELDNSRGGQIVSDGALHIRASTLKNAQGRVQHAGGGRLQIEVPQFEGVGGTLTSDGVLTLTSHRADLRGGLTQAKQIHVDTDTLITAEGVLRSSGAGMLELKVRDVLDNTHGAIRGNGALTLQAQQLTNERGRISAAGTHDTQVDIADQLNNINGQLVTAGNTMVKARDLRNQGGMIRTKGQSNLDVSVDGTLDNRAQGTLAADGDLKVTAPTVDNRRGKLIGVHGLRVESTTLDNRKDGLLNATEGHLKVDSQGHIHNAGGTIQAAGELTLDSTGLDNTDGAIRGSQVKLDTRQATLNNTGGTLMSTAGRFDVNSGVLDNTGGLLQSAGAMRVQTHGQTVHNIDSGKTGGIFSGGELDLNSGELHNRAGVVHSQG------------------------------------------------------------------------------------------------------------QLTAHVGALNNTQGQFGGSAEVGLKADSLRNRGGVIQAGQALQMGVADVTDNDGGLIAASGELSLNAKRIYNRDTRSTDPGTPLGLRGDAVALTAKHIDNHAGTITANRRVEITGAGTDSVLDNTQSNVSSAGSIQVFADHVYNPAGTLLSGTDLRVEAESLRGAGHLLSKGNLNLALQQDFDNENEVTANGHAVIRTPGRLVNRGTFEADELEVRGAQIDNTVGGRINGNRVGVATDGKLSNHGLIDGAQTRIEAGAVDNIGTGRLYGDHLTLQANTVDNRQEDGQAAVIAARTRLDIDANRLSGAGRLLSDGDLNLALQQDFDNENEVMANGHAVVRTEGQLTNRGVLQAGELEVHGAQIDNTVGGRINGNRVWVATGGKLSNRGLIDGVQTRIGASAVDNVGTGRLYGDHLTLQANTVDNRQEDGQAAVIAARARLDIGASKLSGAGRLLSNGDLNLALQQDFDNDHEVIANGHAVIRTGGQLTNRGVFQAGELEVRGAQIDNTVDGRINGNRVWVATDGKLSNRGLIDGVQTRVEADAVDNVGTGRLYGDHLALQANTIDNRQEHGRAAVIAARTQLDIGANVVNNHEQALIFSAGHDSTALNIAGALNEQGQAVDRAAHVLNDSATIESLGGLSFNTQHLLNRNAHFATELVQVSGPTQSIALQPAGDPNKHDINDYHWAGGHKSGCYFHNGTGAEISNWTQYDITRTEYETRVTQSAPALIRSGGNLVLHGENFTNDKSHIFVGGTLQGDLGNLKNEAVFGQHITREVGTSQYTWNEWRGGLKRRHDRHWEARIAYTPADIVHTIELPVSKVEQHTASGVRGYAIEQQQLSQADDALKASAIVEVSAVPSVRA-----------------------------------PELGQIDVAISGPDPAISGQGPVIAGQNPVISGQ-------EPTSGQNEQGGLDTHGDVPMVIRTVQPSAQVPANSLFRVQPNNGSYLIETDPRFTDYRTWQSAATLLSQGKQNPAATHKRLGDGFYEQMLVREQVAQLTGRRFLKGYASDEAQYQALLEAGSAYAKAWNLRPGVALSAQQMAQLTRDIVWLVEQDVHLPDGTVTRALVPQVYARVKPGDLDGNGTLLAAESIDMRLKDELVNTGTLAGHTAVQLNAENLRNVGGRITGKTVSAQALGDIDIIGGSIDADQALFVQAGRDLNMVTTTRSDAKQAGQSDFSRTHLDRIAGLSVNYPLGGPLAASAGRDVNLIAAQIANNGQNGQTALIAGRNLSLVTVKVAEQERNVIDASNYLKQGIEQEVGTTVHARGDVRMQAGGDLNARAARVNSDQGTLVALADGDVNIVGGQTSRHWSEGRQYKSRNLFGSSQTTTRDSLVDTTAQASIFSGHTVAVQGRNVTLTGSNVVSDKGTFIEAQNDLTIQAATQTYSESHFKETKKRGLLHNGAMSVTIGSQAHSADQQEAGTRATASTVGSTNGNVTLAAKQLYRQEGSHILTPRGDVDIQAGEVIITEAREQSQGTQQTQFKQSGLTVAVTAPAMAAVQTAQQMERSVGQTSDPRMQALAGVTTGLAVKNTADAIAQDPKSGGGVNISVTVGGAQSGSQATYNRATASGSSIAAGGNVRVQAIGSGQDSTLTVQGSEIQGGGDVQLKADGKINLLAAQNARESHLTHSSLSGGAGVAVNLNSQGKAAGVTANVSGARGWGEGTDVNWTPTHVSAGNRLVLESGGDTTLKGAMLSGRQVIGEVGGDLSIESLQERSSERSRDISLGGSVTAGLGVSGSVSFSQQKIASDWASVTERSGIQAGDGGFQINVKGHTSLKGAAIASTQQAVHDGANSLTTCTLSTEDIVNYAEYNASSVGLSGGYSVGGSGGGEDLEGVGTNQSGQAATGAEQVPDSKLPSTPGGFSVAPPSVMAASGKASSTTLSGISAGTIRITDEAQQKALTGRDVAQSLAGLNQQVRSGQDGDNALKPIFDKEKIQAGFEIANQLTHQIGTFVGHRQAQLDEAQQAAQDPNLSAQARAQAQQQAAQLKAQWGPGGTYRRALSALGAAAGGNVTAGAGQFALSATVNYVQGLAASEVKRVADGLQSEEARAALHALVGCAGAAASRQDCGAGAMGAAASSMLGSLLGP----TQGLTQRQKEAQTNLVSSLVAA---VAGMAGQDTPTATTAAVTEGRFNRQI-----------------------NDKEKRAIAE----------KAD--------SDKAEQERLVKAACYAVKCWAEYKPGSEEYTKRYVSQLEASQLQPEIDWVNQQKEAGLFEYTPGQKIGDAVKSDP------VGVVKDVAKVVVGGVTAK-TGVGLCTT-GLGCTVGGWMAG-FGLSEVVEG----------GSGLYNRYNG---------MNASGDNPLRWG----------FN-----QLNPTWGNAVYDGVNF------AFSIAALKVQVPLNVGVADGLNR--------PVSMFGVRVPRIDNVNLL---PFIKQPWPYGTT----------QGVLLFGVG----------SKGAAVVHDIRQVMGDKK----------------------------------------------------------------------
1233	GC_00000006	Core	B51	934	28	111	8	0	0.715097	0.750517	0.732379			----------------------------------------------------------------------------------------------------------------------------------------------------------------------------------------------------------------------------------------------------------------------------------------------------------------------------------------------------------------------------------------------------------------------------------------------------------------------------------------------------------------------------------------------------------------------------------------------------------------------------------------------------------------------------------------------------------------------------------------------------------------------------------------------------------------------------------------------------------------------------------------------------------------------------------------------------------------------------------------------------------------------------------------------------------------------------------------------------------------------------------------------------------------------------------------------------------------------------------------------------------------------------------------------------------------------------------------------------------------------------------------------------------------------------------------------------------------------------------------------------------------------------------------------------------------------------------------------------------------------------------------------------------------------------------------------------------------------------------------------------------------------------------------------------------------------------------------------------------------------------------------------------------------------------------------------------------------------------------------------------------------------------------------------------------------------------------------------------------------------------------------------------------------------------------------------------------------------------------------------------------------------------------------------------------------------------------------------------------------------------------------------------------------------------------------------------------------------------------------------------------------------------------------------------------------------------------------------------------------------------------------------------------------------------------------------------------------------------------------------------------------------------------------------------------------------------------------------------------------------------------------------------------------------------------------------------------------------------------------------------------------------------------------------------------------------------------------------------------------------------------------------------------------------------------------------------------------------------------------------------------------------------------------------------------------------------------------------------------------------------------------------------------------------------------------------------------------------------------------------------------MRLNVKGSNLIAAKDVVGTAKTG----FGLSEVVEG----------STGLMNRYGG---------TASPGVNPLRFG----------FN-----QLAPQWGSTIYDGINL------GMSILSLKAQIPLNVGIADGLNR--------PVSMFGVTVPRIDNVNLL---PFIKQPWPYGTT----------QGVLLYGVG----------AKGAAVVNDVRQTGDEK-----------------------------------------------------------------------
1234	GC_00000006	Core	B51	503	28	111	8	0	0.715097	0.750517	0.732379			---------------------------------------------------------------------------------------------------------------------------------------------------------------------------------------------------------------------------------------------------------------------------------------------------------------------------------------------------------------------------------------------------------------------------------------------------------------------------------------------------------------------------------------------------------------------------------------------------------------------------------------------------------------------------------------------------------------------------------------------------------------------------------------------------------------------------------------------------------------------------------------------------------------------------------------------------------------------------------------------------------------------------------------------------------------------------------------------------------------------------------------------------------------------------------------------------------------------------------------------------------------------------------------------------------------------------------------------------------------------------------------------------------------------------------------------------------------------------------------------------------------------------------------------------------------------------------------------------------------------------------------------------------------------------------------------------------------------------------------------------------------------------------------------------------------------------------------------------------------------------------------------------------------------------------------------------------------------------------------------------------------------------------------------------------------------------------------------------------------------------------------------------------------------------------------------------------------------------------------------------------------------------------------------------------------------------------------------------------------------------------------------------------------------------------------------------------------------------------------------------------------------------------------------------------------------------------------------------------------------------------------------------------------------------------------------------------------------------------------------------------------------------------------------------------------------------------------------------------------------------------------------------------------------------------------------------------------------------------------------------------------------------------------------------------------------------------------------------------------------------------------------------------------------------------------------------------------------------------------------------------------------------------------------------------------------------------------------------------------------------------------------------------------------------------------------------------------------------------------------------------------------------------------MSEVVEG----------STGLMNRYGG---------TASPGVNPLRFG----------FN-----QLAPQWGSTIYDGINL------GMSILSLKAQVPLNVGIADGLNR--------PVSMFGVTVPRIDNVNLL---PFIKQPWPYGTT----------QGVLLYGVG----------AKGAAVVNDVRQTGDEK-----------------------------------------------------------------------
1235	GC_00000006	Core	B51	1350	28	111	8	0	0.715097	0.750517	0.732379			-----------------------------------------------------------------------------------------------------------------------------------------------------------------------------------------------------------------------------------------------------------------------------------------------------------------------------------------------------------------------------------------------------------------------------------------------------------------------------------------------------------------------------------------------------------------------------------------------------------------------------------------------------------------------------------------------------------------------------------------------------------------------------------------------------------------------------------------------------------------------------------------------------------------------------------------------------------------------------------------------------------------------------------------------------------------------------------------------------------------------------------------------------------------------------------------------------------------------------------------------------------------------------------------------------------------------------------------------------------------------------------------------------------------------------------------------------------------------------------------------------------------------------------------------------------------------------------------------------------------------------------------------------------------------------------------------------------------------------------------------------------------------------------------------------------------------------------------------------------------------------------------------------------------------------------------------------------------------------------------------------------------------------------------------------------------------------------------------------------------------------------------------------------------------------------------------------------------------------------------------------------------------------------------------------------------------------------------------------------------------------------------------------------------------------------------------------------------------------------------------------------------------------------------------------------------------------------------------------------------------------------------------------------------------------------------------------------------------------------------------------------------------------------------------------------------------------------------------------------------------------------------------------------------------------------------------------------------------------------------------------------------------------------------------------------------------------------------------------------------------------------------------------------------------------------------------------------------------------------------------------------------------------------------------------------------------------------------------------------------------------------------------------------------------------------------------------------MGTGIISGGINAGSQYLQNGDINPVDV------------ASATMAGSVGVY---------GGLGWNVGVNAVG-GAASTVINN------------RLYGETDS-----------------------------------------------------------------------VMFSGIAAGVA---------SSFGYGVGKSMEKAIKSASRPTINSADWDSVGKRVGSSGWNLFRQSRLPAIG-SGAAGGAGGEAVGAAINEAKKQMDKKR----------------------------------------------------------------------
1236	GC_00000006	Core	B51	929	28	111	8	0	0.715097	0.750517	0.732379			----------------------------------------------------------------------------------------------------------------------------------------------------------------------------------------------------------------------------------------------------------------------------------------------------------------------------------------------------------------------------------------------------------------------------------------------------------------------------------------------------------------------------------------------------------------------------------------------------------------------------------------------------------------------------------------------------------------------------------------------------------------------------------------------------------------------------------------------------------------------------------------------------------------------------------------------------------------------------------------------------------------------------------------------------------------------------------------------------------------------------------------------------------------------------------------------------------------------------------------------------------------------------------------------------------------------------------------------------------------------------------------------------------------------------------------------------------------------------------------------------------------------------------------------------------------------------------------------------------------------------------------------------------------------------------------------------------------------------------------------------------------------------------------------------------------------------------------------------------------------------------------------------------------------------------------------------------------------------------------------------------------------------------------------------------------------------------------------------------------------------------------------------------------------------------------------------------------------------------------------------------------------------------------------------------------------------------------------------------------------------------------------------------------------------------------------------------------------------------------------------------------------------------------------------------------------------------------------------------------------------------------------------------------------------------------------------------------------------------------------------------------------------------------------------------------------------------------------------------------------------------------------------------------------------------------------------------------------------------------------------------------------------------------------------------------------------------------------------------------------------------------------------------------------------------------------------------------------------------------------------------------------------------------------------------------------------------------------------------------------------MYAKRYGLTA-----------------------EQVREELTIQANLQVQ-------NGSPGEWNQRPHEFLKWAHGMLPADGESGLGYMFYATPD----------------------------------------------------------------------------------------------------------------------------------------------------------------------------------------------------------------------------------------------------------------------------------------------------------------------------------------
1237	GC_00000006	Core	B51	1349	28	111	8	0	0.715097	0.750517	0.732379			----------------------------------------------------------------------------------------------------------------------------------------------------------------------------------------------------------------------------------------------------------------------------------------------------------------------------------------------------------------------------------------------------------------------------------------------------------------------------------------------------------------------------------------------------------------------------------------------------------------------------------------------------------------------------------------------------------------------------------------------------------------------------------------------------------------------------------------------------------------------------------------------------------------------------------------------------------------------------------------------------------------------------------------------------------------------------------------------------------------------------------------------------------------------------------------------------------------------------------------------------------------------------------------------------------------------------------------------------------------------------------------------------------------------------------------------------------------------------------------------------------------------------------------------------------------------------------------------------------------------------------------------------------------------------------------------------------------------------------------------------------------------------------------------------------------------------------------------------------------------------------------------------------------------------------------------------------------------------------------------------------------------------------------------------------------------------------------------------------------------------------------------------------------------------------------------------------------------------------------------------------------------------------------------------------------------------------------------------------------------------------------------------------------------------------------------------------------------------------------------------------------------------------------------------------------------------------------------------------------------------------------------------------------------------------------------------------------------------------------------------------------------------------------------------------------------------------------------------------------------------------------------------------------------------------------------------------------------------------------MTTRTLSTEDIVNYAEYKASSVGLSGGYSVGGSGGGEDLEGVGTNQSGQAATGAEQVPGSKLPSTPGGFSVAPPSVMAASGKASSTTLSGISAGTIRITDEAQQKALTGRDVAQSLAGLNQQVRSGQDGDNALKPIFDKEKIQAGFEIANQLTHQIGTFVGHRQAQLDEAQQAAQDPNLSAQARAQAQQQAAQLKAQWGPGGTYRRALSALGAAAGGNVTAGAGQFALSATVNYVQSLAASEVKRVADGLQSEEARAALHALVGCAGAAASRQDCGAGAMGAAASSMLGSLLGP----TQGLTQRQKEAQTNLVSSLVAA---VAGMAGQDTPIATTAAVTEGRFNRQL-----------------------HPQETKWISD----------REAVYAKRYGLTAEQAREELITQANLQVQ-------NGSLGEWNQRAHEFLKQVHGMMQADGDSGPGYMFYATPAQKADPSMYAEHYPS--GLGLNQPTSEAMNVSTNHDATNREMIAKQTLGAAAGAGAIV-LAPKVAVAA----------GLGTGYDYAG-------------DVISRAMG----------LS-----NGEPSVGKSLVVG-----------SVAGVAVPFFLP-----------------LSTLGGSTASALQNSTRL------------------------AKGYLTPALGP-------------------------------------------------------------------------------------------------
1238	GC_00000006	Core	B514	1439	28	111	8	0	0.715097	0.750517	0.732379			--------------------------------------------------------------------------------------------------------------------------------------------------------------------------------------------------------------------------------------------------------------------------------------------------------------------------------------------------------------------------------------------------------------------------------------------------------------------------------------------------------------------------------------------------------------------------------------------------------------------------------------------------------------------------------------------------------------------------------------------------------------------------------------------------------------------------------------------------------------------------------------------------------------------------------------------------------------------------------------------------------------------------------------------------------------------------------------------------------------------------------------------------------------------------------------------------------------------------------------------------------------------------------------------------------------------------------------------------------------------------------------------------------------------------------------------------------------------------------------------------------------------------------------------------------------------------------------------------------------------------------------------------------------------------------------------------------------------------------------------------------------------------------------------------------------------------------------------------------------------------------------------------------------------------------------------------------------------------------------------------------------------------------------------------------------------------------------------------------------------------------------------------------------------------------------------------------------------------------------------------------------------------------------------------------------------------------------------------------------------------------------------------------------------------------------------------------------------------------------------------------------------------------------------------------------------------------------------------------------------------------------------------------------------------------------------------------------------------------------------------------------------------------------------------------------------------------------------------------------------------------------------------------------------------------------------------------------------------------------------------------------------------------------------------------------------------------------------------MMGTPGARGRRGLNRHVR------------------------------------GHRQAQLDEAQQAAQDPNLSPQARAQAQQQAAQLKAQWGSGGTYRRALSALGAAAGGNVTAGVGQFALSVTVNYVQGLAASEVKRVADGLQSEEARAALHALVGCAG--------------ATTSSMLGTLLGP----TQGLTQRQKEAQTNLVSSLVAA---VAGMAGQGTQAVTTAAVTEGRFNRQLYPP--------------------EKTLAQQLAE----------KSG----------------------------GKYSP---------------QQIEDQMRQMSMTEGGQTYAGSPDILIGDQRPTDA------------QAKWIYGGKTAD--EKPILEQATVANNAELQQYI-VDTVRSSDV---------------------------------------------------------------------------------------------------------------PSTISYSVAPRNQS----------------------------------------------------------------------------------------------------------------------------------------
1239	GC_00000006	Core	B514	1440	28	111	8	0	0.715097	0.750517	0.732379	PRJNA1167355:ACLHZL_07890	hemagglutinin repeat-containing protein	MNSHLYQVVFNRARGLQMAVAEHVASQGKPRGVRAARSACSLLATMRVLDFSILLSLGLVIDLAQAQIVPDLGAPRDQQSTVLNAANGVPLINIRAPSVGGVSRNTYKQFDVGHRGVILNNASTHAQTQLGGWVQGNPWLVNGTARVILNEINASHPSQLRGYMEVAGERAQIVVANPAGISCAGCGFINANRVTLTTGTPIMNGGSLDGYRVQQGAVTITDGGLDASRADYTDIIARSVRLNAGLWAQQLRVTTGANQVSASHSVVDPIATDSNAPAFALDVSQLGGMYAQKIILLGTEHGVGMRNAGQIGASAGELVVTADGRLENSGALQAKTDTRLSAGGGVANSGTISAERELVLYTPKDLDNRGGTLNATCLDVNADSVTNRGGTIEQTGAQDLVVRAAQVRNRDDGRIGAAGVDADAATTPGDDGTSGINVSGDSDATPLAAGVLNVHNILDNDGGRIMAKGALDLTAHAGLDNEGGHLSVRDLNVKSGDLANRLGELYVTGSHQFQLGALQNETGQMQLAGPLTLNAQSFDNRAGQLVVAGGDNRLEVKNELDNSQGGQIVSDGALHIHASTLKNAQGRVQQAGGGHLQIEVPQLEGADGTLMSDGVLTLTSNRADLRGGLTQAKQIRVDTDTLITAEGVLRGSGAGMLELKVRDVLDNTHGAIHGNGALTLQAQQLVNERGRISAAGTHDTQVDIADQLNNTNGQLVAAGNATVKACDLRNQGGMIRTKGQSNLDVSVDGTLDNRAQGTLAADGNLSVTASTVGNRRGKLIGVHGLRVESTTLDNREDGLVSATEGPLKVDSQGYTHNAGGTLQAAGELTLDSTGLDNTGGTIRGSQVKLETRQAALNNTGGTLMSTAGRLDVSSGALDNTGGLVQSCGAMCVQTHGQTVRNIDSGKTGGILSGGELNLNSGELHNRAGVVHSQG------------------------------------------------------------------------------------------------------------QLTAHVGALDNTQGRFGGSAEVGLEADRLRNRGGAIQAGQALQMGVADVADNDGGLIAASGELSLNAKRIHNRDTRSTDPATPLGLQGDAVALTAKHIDNHAGAIAANRRVKITGAGTDSVLDNTQGNVSSAGSLQVFVDYVSNPAGTLLSGTDLRVEAESLSGAGHLLSKDNLNLDVQQDFDNENEVTANGHAVIRTAGRLVNRGTFQADELEVRGAQIDNTVDGRINGNRVWAATDGKLSNRGLIDGAQSRIEADAVDNVGTGRLYGDQLTLQANTIDNRQEDGQAAVIAARTRLDIGASRLSGAGRLRSDGDLNLALQQDFDNENEVTANGHAVVRTEGQLTNRGVLQAGELEVHGAQIDNTVGGRINGNRVGMSTGGKLSNRGLIDGAQSRIEADAVDNVGPGRLYGDQLTLQANTVDNRQEDGQAAVIAARTRLDIGASRLSGAGRLLSNGDLNLALQQDFDNENEVIANGHAVIRTGGQLTNRGGLQAGELEVHGAQIDNTVGGRINGDRVWVVTDGKLSNRGLIDGAQARIEAGAVDNVGTGRLYGDHLALQANTVDNRQEGGRAAVIAARARLDIGANVVNNHEQALIFSAGHDSTALNIGGTLNEQGQAMGRAGHVLNDSATIESLGGLSFNTQSLLNRNAHFASELVQISGPTQSIALQPAGDPNKYDINDYHWAAGHKSGCYFHNGTGVAVSDWTQYDITRTEYETRVMQSAPALIRSGGNFVLQGENFNNDKSHIFVGGTLQGDLSNLKNEAVFGQHITHEAGTSQYTWNRWRGGRKRRHERHWGAQIAYTPADIVQTIALPVSKVEQHTASGERGYAIAQQQLSQADDALKASAVIEVPAAPSVRAA----------------------------------PELGQVDVAVSGLDPAISGQDPVITSHNPVISGQ-------EPTSDQNEQGVLDTHGDASMVIRTAQPSVQIPANSLFRVQPNNGSYLIETDPRFTDYRTWQSAATLLSQGKHNPAATHKRLGDGFYEQMLVREQVAQLTGRRFLKGYASDEAQYQALLEAGSAYAKAWSLRPGVALSAQQMAQLTRDIVWLVEQDVHLPDGTVTRALVPQVYARVKPGDLDGNGTLLAAEAINIKLKDEIVNTGTLAGHTAVQLDAENSRNVSGRITGKTVSVQARGDIDVIGGNIDADQALFVQAGRDLNVVTTTHSDAKQSGQSDFSRTHLDRVAGLSVNYPLGGPLVASAGRDANLIAAQIVNHGQNGQTALIASRDLNLGTVKVAEQESNVIDANNYLKQGVEQEVGTTVHAQGNVRMQAGGNLNARAARVHSDQGALVALADGEINIVSGQTNRYWSEGRQYKSRNVFGSSQTTTRDSLADTTAQASTFSGHTVAVQGRNVTLTSSNVVSDKDTFIEAQNDLTIQAATQSYSESHFKETKKSGLLHNGAMSVTIGSQAHSADQQEAGTRATASTVGSTNGNVTLVAKQLYRQEGSHILTPRGDVAIQADKVRITEAREQSQGTQQTQFKQSGLTVAVTTPAMAAVQTAQQVERSVGQTSDPRMQALLGVTTGLAAKNTVDAIAQDPKSGGGVNISVTVGSAQTGSQATYNSATASGSSIAAGGDVSVQAIGSGQDSMLTVQGSDIQGGGDVQLKADGKINLLAAQNARESHLTHSSISGGAGVAVNLSSQGKAAGVTASVSGARGRGEGTDVNWTSTHVSAGNRLVLESGGDTTLKGAVLNGRQVIGKVGGDLNIESLQERSSERSRDISLGGSVTAGLGVSGSVSFSQQKIASDWASVTERSGIQAGDGGFQIDVKGHTSLKGAAIVSTQQAVRDGANSLTTRTLSTEDIVNYADYKASSVGLSGGYSLGGRGGGEDLEGVGTTQSGQAATGAEQVPGSKLPSTPGGFSVAPPSVMAASGKASSTTLSGISAGTIHITDEAQQQALTGQDVAQSLAGLNQQVWSGQDGDNALKPIFDKQKIQAGFEIANQLTHQIGTFVGHRQAQLDEAQQAAQDPNLSPQARAQAQQQAAQLKAQWGPGSTYRRALSALGAAAGGNVTAGAGQFALSATVNYVQGLAASEVKRVADGLQSEEARAALHALVGCAGAAASRQDCGAGAMGAAASSMLGTLLGP----TQGLTQRQKEAQTNLVSSLVAA---VAGMAGQDTQAVTTAAVTEGRFNRQI-----------------------NDNEKRAIAE----------KAG--------SNKAEQERLTKAACYAVKCWAEYKPGSEEYTKHYVSQLEASQLQPEIDWVNQRKEAGLFKYTPGQKIGDAVKSDP------VGVAKDAAKVVVGGVTAK-TGLGFCTT-GLGCAAGIPMAA-FGISDMAEG----------ADGLYNRYNG---------ISASGLNPLRYG----------FN----EVLPVGWGNVVYDGLSF------VTAIGALYAPVPLKMGVADGLNR--------PGSMFGVTVPRINNNTLI---PFINQTAPYGTT----------QGTLLFGVG----------LKGATVINDIRGNGEEK-----------------------------------------------------------------------
1240	GC_00000006	Core	B514	1432	28	111	8	0	0.715097	0.750517	0.732379			-------------------------------------------------------------------------------------------------------------------------------------------------------------------------------------------------------------------------------------------------------------------------------------------------------------------------------------------------------------------------------------------------------------------------------------------------------------------------------------------------------------------------------------------------------------------------------------------------------------------------------------------------------------------------------------------------------------------------------------------------------------------------------------------------------------------------------------------------------------------------------------------------------------------------------------------------------------------------------------------------------------------------------------------------------------------------------------------------------------------------------------------------------------------------------------------------------------------------------------------------------------------------------------------------------------------------------------------------------------------------------------------------------------------------------------------------------------------------------------------------------------------------------------------------------------------------------------------------------------------------------------------------------------------------------------------------------------------------------------------------------------------------------------------------------------------------------------------------------------------------------------------------------------------------------------------------------------------------------------------------------------------------------------------------------------------------------------------------------------------------------------------------------------------------------------------------------------------------------------------------------------------------------------------------------------------------------------------------------------------------------------------------------------------------------------------------------------------------------------------------------------------------------------------------------------------------------------------------------------------------------------------------------------------------------------------------------------------------------------------------------------------------------------------------------------------------------------------------------------------------------------------------------------------------------------------------------------------------------------------------------------------------------------------------------------------MMAASGKASSTTLSGISADTIHITDEAQQQALTGQDVAQSLAGLNQQVWSGQDGDNALKPIFDKQKIQAGFEMANQLTHQIGTFVGHRQAQLDEAQQAAQDPNLSPQARAQAQQQAAQLKAQWGPGGTYRRALSALGAAAGGNVTAGAGQFALSATVNYVQGLAASEVKRVADGLQSEKARAALHALVGRAGAAASRQDCGAGAKEAAASSMLGTLLGP----MQGLTQRQKEAQTNLVSSLVAA---VAGMAGQDTQAVTTAAVTEGRFNRQI-----------------------NDNEKRAIAE----------RAG--------SNKAEQERLTKAECYAVKCWAEYKPGSEEYKKHYVSQLEASQLQPEIDWVNQRKEAGLFKYTPGQKIGDAVKSDP------IGVVKDVTKVVAGGVTAK-TGATICATTGVGCVAGVGMIS-FGISDMVEG----------GEGLYNRYNG---------TDAQGVNPLRWG----------FN-----QISPMWGNTVYDTLSF------GTAALALRASVPLKIGVADGLNR--------PSSMFNVTVPRINNPILN---PFTHMPLPYGVT----------QGTLLFGVG----------SKGGAIVNDIRHAGERK-----------------------------------------------------------------------
1241	GC_00000006	Core	B514	559	28	111	8	0	0.715097	0.750517	0.732379			----------------------------------------------------------------------------------------------------------------------------------------------------------------------------------------------------------------------------------------------------------------------------------------------------------------------------------------------------------------------------------------------------------------------------------------------------------------------------------------------------------------------------------------------------------------------------------------------------------------------------------------------------------------------------------------------------------------------------------------------------------------------------------------------------------------------------------------------------------------------------------------------------------------------------------------------------------------------------------------------------------------------------------------------------------------------------------------------------------------------------------------------------------------------------------------------------------------------------------------------------------------------------------------------------------------------------------------------------------------------------------------------------------------------------------------------------------------------------------------------------------------------------------------------------------------------------------------------------------------------------------------------------------------------------------------------------------------------------------------------------------------------------------------------------------------------------------------------------------------------------------------------------------------------------------------------------------------------------------------------------------------------------------------------------------------------------------------------------------------------------------------------------------------------------------------------------------------------------------------------------------------------------------------------------------------------------------------------------------------------------------------------------------------------------------------------------------------------------------------------------------------------------------------------------------------------------------------------------------------------------------------------------------------------------------------------------------------------------------------------------------------------------------------------------------------------------------------------------------------------------------------------------------------------------------------------------------------------------------------------------------------------------------------------------------------------------------------------------------------------------MDKTPDVQQSLQNQGELMSAMRDAGEAVARRIGDVADAKRDALLQVASESDDPQQKQQYLAEAEQWDESGRYRVGLQSAGGSLVGGIGGGLLGAAQSGAGSLVSALLANKLDAVSRQIADQKP-------TGNADLDKTLGNIVANVMPSVAGGVVGGTQGA------------------------------------------QAAYNVDRFNRQT-----------------------NDNEKKAIAE----------KAG--------SNKAEQERLVKAACYAVKCWAEYKPGSDEYTKHYVSQLEASQLQPEIDWVNQQKEAGLFKYTPGQKIGDAVKSDP------VGVAKDAAKVVVGGVTAK-TGVGLCTT-GLGCTVGGWMAG-FGLSEVVEG----------STGLMNRYGG---------TASPGVNPLRFG----------FN-----QLAPQWGSTIYDGINF------GMSILSLKAQVPLNVGIADGINR--------PASMFGVTIPRIDNVNLL---PFIKQPWPYGTT----------QGVLLYGVG----------AKGAAVVNDVRQTGDEK-----------------------------------------------------------------------
1242	GC_00000006	Core	B514	1434	28	111	8	0	0.715097	0.750517	0.732379	PRJNA1167355:ACLHZL_07860	hemagglutinin repeat-containing protein	-----------------------------------------------------------------------------------------------------------------------------------------------------------------------------------------------------------------------------------------------------------------------------------------------------------------------------------------------------------------------------------------------------------------------------------------------------------------------------------------------------------------------------------------------------------------------------------------------------------------------------------------------------------------------------------------------------------------------------------------------------------------------------------------------------------------------------------------------------------------------------------------------------------------------------------------------------------------------------------------------------------------------------------------------------------------------------------------------------------------------------------------------------------------------------------------------------------------------------------------------------------------------------------------------------------------------------------------------------------------------------------------------------------------------------------------------------------------------------------------------------------------------------------------------------------------------------------------------------------------------------------------------------------------------------------------------------------------------------------------------------------------------------------------------------------------------------------------------------------------------------------------------------------------------------------------------------------------------------------------------------------------------------------------------------------------------------------------------------------------------------------------------------------------------------------------------------MAQLTHDIVWLVEQEVQLPDGTVT---------------------------------------------------------------------------------------------------------------------------------------------------------------------------------------------------------------------------------------------------------------------------------------------------------------------------------------------------------------------------------------------------------------------------------------------------------------------------------------------------------------------------------------------------------------------------------------LSGGAGVAVNLSSQGKAAGVTASVSGARGRGEGTDVNWTSTHVSAGNRLVLESGGDTTLKGAVLNGRQVIGEVGGDLSIESLQERSSERSRDMSLGGSVTAGLGVSGSVSFSQQKIASDWASVTERSGIQAGDGGFQINVKGHTSLKGAAIASTQQAVRDGANSLTTRTLSTEDIVNYADYKASSVGLSGGYSLGGSGRGEDLEGVGTTQSGQAATGAEQVPGSKLPSTPGGFSVAPPSVMAASGKASSTTLSGISAGTIHITDEAQQQALTGQDVAQSLAGLNQQVWSGQDGDNALKPIFDKQKIQAGFEMANQLTHQIGTFVGHRQAQLDEAQQAAQDPNLSPQARAQAQQQAAQLKAQWGPGGTYRRALSALGAAAGGNVTAGAGQFALSATVNYVQGLAASEVKRVADGLQSEEARAALHALVGCAGAAASRQDCGAGAMGAAASSMLGTLLGP----TQGLTQRQKEAQTNLVSSLVAA---VAGMAGQDTPAVTTAAVTEGRFNRQL-----------------------HPQERKWISD----------REAVYAKRYGLSAEQAREELTIQANLQIQ-------NGSPGEWNQRAHEFLRQAHGMMPADGDSGPGYMFYATPAQKADPSMYAGHYPS--GVGLNAPSSEVINASVNRDAASRDVIAKQTLGAAAGAAAIAVGGPVAALPGAPIFSSEGALGSGMWASPVG------TGIISGGINAGSQYM---QNGDINPVD----VAAATMAGPVGVYGGLGWNIGVNAVGGTASTVINNKLYGKNDSVMFSGIAAGVASLFGYGVGKSIEKAIESASRPTINSADWDSVGKWVGSSGWNLFRQNRLPAIG-SAAAGGAGGEAVGASINKAKKQMDEKR----------------------------------------------------------------------
1243	GC_00000006	Core	B514	1433	28	111	8	0	0.715097	0.750517	0.732379			-----------------------------------------------------------------------------------------------------------------------------------------------------------------------------------------------------------------------------------------------------------------------------------------------------------------------------------------------------------------------------------------------------------------------------------------------------------------------------------------------------------------------------------------------------------------------------------------------------------------------------------------------------------------------------------------------------------------------------------------------------------------------------------------------------------------------------------------------------------------------------------------------------------------------------------------------------------------------------------------------------------------------------------------------------------------------------------------------------------------------------------------------------------------------------------------------------------------------------------------------------------------------------------------------------------------------------------------------------------------------------------------------------------------------------------------------------------------------------------------------------------------------------------------------------------------------------------------------------------------------------------------------------------------------------------------------------------------------------------------------------------------------------------------------------------------------------------------------------------------------------------------------------------------------------------------------------------------------------------------------------------------------------------------------------------------------------------------------------------------------------------------------------------------------------------------------------------------------------------------------------------------------------------------------------------------------------------------------------------------------------------------------------------------------------------------------------------------------------------------------------------------------------------------------------------------------------------------------------------------------------------------------------------------------------------------------------------------------------------------------------------------------------------------------------------------------------------------------------------------------------------------------------------------------------------------------------------------------------------------------------------------------------------------------------------------------------------------------------------------------------------------------------------------------------------------------------------------------------------------------------------------------------------------------------------------------------------------------------------------------------------------------------------------------------------------------------------------------------------------------------------------MNSLTTRTLSTEDIVNYAEYKGSSVGLSG----------GYSLGGRGGG---------EDLEGV----------------------------------------------------------------------------DTTLRADSALRRRA----------------------------------------------------------------------------------------------------------------------------------------
1244	GC_00000006	Core	B514	1436	28	111	8	0	0.715097	0.750517	0.732379	PRJNA1167355:ACLHZL_07870	hemolysin	--------------------------------------------------------------------------------------------------------------------------------------------------------------------------------------------------------------------------------------------------------------------------------------------------------------------------------------------------------------------------------------------------------------------------------------------------------------------------------------------------------------------------------------------------------------------------------------------------------------------------------------------------------------------------------------------------------------------------------------------------------------------------------------------------------------------------------------------------------------------------------------------------------------------------------------------------------------------------------------------------------------------------------------------------------------------------------------------------------------------------------------------------------------------------------------------------------------------------------------------------------------------------------------------------------------------------------------------------------------------------------------------------------------------------------------------------------------------------------------------------------------------------------------------------------------------------------------------------------------------------------------------------------------------------------------------------------------------------------------------------------------------------------------------------------------------------------------------------------------------------------------------------------------------------------------------------------------------------------------------------------------------------------------------------------------------------------------------------------------------------------------------------------------------------------------------------------------------------------------------------------------------------------------------------------------------------------------------------------------------------------------------------------------------------------------------------------------------------------------------------------------------------------------------------------------------------------------------------------------------------------------------------------------------------------------------------------------------------------------------------------------------------------------------------------------------------------------------------------------------------------------------------------------------------------------------------------------------------------------------------------------------------------------------------------------------------------------------------------------------------------------------------------------------------------------------------------------------------------------------------------------------------------------------------------------------------------------------------------------------------------------------------------------------------------------------------------MLPADGESGPGYMFYATPAQKADPSMYAGHYPS--GLGLNQPTSEAMNASANHDATGREMIAKQTLGAAAGAGAIV-LAPKVAVAA----------GLGTGYDYAG-------------DVISRAMG----------LS-----NSEPDVGKSLVVG-----------SVAGVTAPFFLPLSTLGGSTAGKIVVGGYNSLLAGTGAFAGTAITQSGNPDLSAGIGLTGAA--------LSQGINATMPG-----------PAGAFINQLIQILSGPAQAVIETNKNKE-----------------------------------------------------------
1245	GC_00000006	Core	B52	1402	28	111	8	0	0.715097	0.750517	0.732379	PRJNA1167355:ACGS9C_07730	hemagglutinin repeat-containing protein	MNSHLYQVVFNRARGVQIAVAEHVASQGKSRGVRAARSACSLLTTMRVLDFSILLSLGLVVDLAQAQIVADPGAPRDQQPTVLNAANGVPLINIQAPNAGGVSRNTYKQFDVGHRGVILNNASTHTQTQLGGWVQGNPWLVNGTARVILNEINASHPSQLRGYMEVAGERAHVVVANPAGISCDGCGFINANRVTLTAGAPIMNGGNLDGYRVQQGAITITGGGLDASRADYTDIIARSVRLNAGLWAQQLRVTTGANQVSASQSVVDPIATDSNVPAFALDVGQLGGMYAQKIVLLGTEHGVGMRNAGQIGASAGELVVTADGRLENSGALQASTDTRLNVGGGVANNGTISAGRELVLDTPKDLDNRGGTLNAMRLEVNADSVTNRGGAMEQTGAQDLVVRAAQVHNREDGRIGRAGADADAATTPEHDGLSDMNVSGESGAVPLVAGALNVTHILDNDGGRVMAKGAIDLTAHAGLDNEGGHLGVRDLNVKGGDLVNRLGALYVTGSHQLQLGALQNETGQMQLAGPLTLNAQSFDNRAGQLVVAGGDNRLEVKNALDNSQGGQIVSDGALHIRANTLKNAQGRVQQAGGGHLQIEVPQLEGVGGTLVSDGVLTLISNRADLRGGLTQAKQIHVDTDTLITVEGVLHGSGAGMLELKVRDVLDNAHGAIHGNGAMTLQAQQLINERGRISAAGTHDTQVDIADQLNNTNGQLVAAGNATVKARDLRNQGGMIKTKGRSNLDVSVGGTLDNRAQGTLAADGALSVTASTVDNRRGKLIGVHGLRVTSTTLDNREDGLVSATESHLKVDSQGHIHNAGGTLQAAGELSLDSTDLDNTDGAIRGSQVKLDTRQAALNNTGGTLMSTAGRLDVSSGALDNTGGLVQSCGAMRVQTHGQTVRNIDSGKTGGIFSGGELDLNSGELHNRAGVVHSQG------------------------------------------------------------------------------------------------------------QLTAHVGALNNTQGQFGGSAEVGLKADSLRNRGGVIQAGQALQMGVADVTDNEGGLIAASGELSLNAKRIDNRDTRSTDPATPLGLRGDAVALTAKHIDNYAGTITANRSVEITGADTDSVLDNTQGNVSSAGSIQVFADRVYNSAGTLLSGTDFRVEADRLSGAGHLLSKGNLNLDLQQDFDNENEVTANGHAVIRTAGRLVNRGTFQADELEVRGAQIDNTVDGRINGNRVWAATDGKLSNRGLIDGAQSRIEADAVDNIGTGRLYGDQLTLQANTVDNRQEDGQAAVIAARARLDIGASRLSGAGRLLSNGDLNLELQQDFDNDHEVIANGHAVVRTEGQLTNRGVFQAGELEVRGAQIDNTVGGRINGTRVWVATDGKLSNRGL----------------------------------------------------------------------------------------------------------------------------------------------IDGAQSRIEADAVDNIGTGRLYGDHLALQANTVDNRQEDGRAAVIAARARLDIGAKVVNNREQALIFSAGHNSTALNIGGTLSEQGQAMGRAGHVLNDSATIESLGGMSFNTQHLLNRNAHFATELVQVSGPTQSMALQPAGDPNKHDINDYHWAGGHKSGCYFHNGTGAEISNWTQYDITRTEYETRVTQSAPALIRSGGNLVLQGENFTNDKSHIFVGGTLQGDLGNLKNEAVFGQHITREVGTSQYTWNEWRGGFKRRHQRHWGARMAYTPADTVHTITLPVSKVEQHTASGARGYAIAQQQLSPADDAPRASAIIEVPAAPSVG-A----------------------------------LESDQVDVAISGPDPAISGQYPAISGPDPVISGQEQSANGQEPTSGQNEQGVLDTRGDAPMVIRTVQPSAQVPANSLFRVQPNNGSYLIETDPRFTDYRTWQSAATLLSQGKQNPTATHKRLGDGFYEQMLVREQVAQLTGRRFLKGYASDEAQYQALLEAGSAYAKAWSLRPGVALSAQQMAQLTRDIVWLVEQDVHLPDGTVTRALVPQVYARVKPGDLDGNGTLLAAEAIDMRLKEDLVNTGTLAGHTAVQLNAENLRNVGGRITGKTVSAQALGDIDVIGGSIDADQALFVQAGRDLNVITTTRSDAKQAGQSDFSRTHLDRIAGLSVNYPLGGPLVAGAGRDVNLIAAQIANNGQNGQTALVAGRDLNLGTVKVAEQESSVIDANNYLKQGAEQEIGATVHARGNVRMQAGGDLNARAARVNSDQGALVALADGDINIVSGQTSRYWSEGRQYKSRNLFGSSQTTTCDSLADTTAQASIFSGHTVAVQGRNVTLTGSNVVSDKGTFIEAQNDLTIQAATQTHSESHFKETKKSGLLHNGAMSVTIGSQAHSADQQEAGTRATASTVGSTNGNVTLAAKQLYRQEGSHILTPRGDVDIQAGKVIITEAREQSQGTQQTQFKQSGLTVAVTAPVMAAVQTAQQVERSAGQTSDPRMQALLGVTTGLAAKNTVDAIAQDPKSGGGVNISVTVGSAQTGSQATYNSATASGASIAAGGDVRVQAIGSGQDSTLTVQGSDIQGGGDIQLKADGKINLLAAQNARESHLTHSSISGGAGVAVNLSSQGKAAGVTASVSGARGRGEGTDVNWTSTHVSAGNRLVLESGGDTTLKGAVLNGRQVIGEVGGDLSIESLQERSSERSRDISLGGSVTAGLGVSGSVSFSQQKIASDWASVTERSGIQAGDGGFQINVKGHTSLKGAAIASTQQAVRDGANSLATRTLSTEDIVNYADYKASSVGLSGGYSLGGSGRGEDLEGVGTTQSGQAATGAEQVPGSKLPSTPGGFSVAPPSVMAASGKASSTTLSGISAGTIRITDEAQQQALTGQDVAQSLAGLNQQVWSGQDGDNALKPIFDKQKIQAGFEMANQLTHQIGTFVGHRQAQLDEAQQAAQDPNLSPQARAQAQQQAAQLKAQWGPGGTYRRALSALGAAAGGNVTAGAGQFALSATVNYVQGLAASEVKRVADGLQSEKARAALHALVGCAGAAASRQDCGAGAMGAAASSMLGTLLGP----TQGLTQRQKEAQTNLVSSLVAA---VAGVAGQDTQTATTAAVTEGRFNRQI-----------------------NDNEKRVIAE----------KAG--------SNKAEQERLTKAACYAVKCWAEYKPGSEEYTKHYVSQLEASQLQPEIDWVNQQKEAGLFKYTPGQKIGDAVKSDP------GGVVKDAAKVVIGGVTAK-TGVGLCTT-GLGCTVGGWMAG-FGLSEAVEG----------GSGLYNRYNG---------VNAPGDNPLRWG----------FN----QILPPGWGNVAYDGFNF------AFSVAALRTPVPLNVGVADGLNR--------PVSMFGVTVPRIDNVNLL---PLTKQPWPYGTT----------QGMLLLGVG----------TKGAAVVNDVRQTVGDKK----------------------------------------------------------------------
1246	GC_00000006	Core	B52	1394	28	111	8	0	0.715097	0.750517	0.732379			--------------------------------------------------------------------------------------------------------------------------------------------------------------------------------------------------------------------------------------------------------------------------------------------------------------------------------------------------------------------------------------------------------------------------------------------------------------------------------------------------------------------------------------------------------------------------------------------------------------------------------------------------------------------------------------------------------------------------------------------------------------------------------------------------------------------------------------------------------------------------------------------------------------------------------------------------------------------------------------------------------------------------------------------------------------------------------------------------------------------------------------------------------------------------------------------------------------------------------------------------------------------------------------------------------------------------------------------------------------------------------------------------------------------------------------------------------------------------------------------------------------------------------------------------------------------------------------------------------------------------------------------------------------------------------------------------------------------------------------------------------------------------------------------------------------------------------------------------------------------------------------------------------------------------------------------------------------------------------------------------------------------------------------------------------------------------------------------------------------------------------------------------------------------------------------------------------------------------------------------------------------------------------------------------------------------------------------------------------------------------------------------------------------------------------------------------------------------------------------------------------------------------------------------------------------------------------------------------------------------------------------------------------------------------------------------------------------------------------------------------------------------------------------------------------------------------------------------------------------------------------------------------------------------------------------------------------------------------------------------------------------------------------------------------------------------MAASGKASSTTLSGISADTIHITDEAQQQALTGQDVAQSLAGLNQQVWSGQDGDNMLKPIFDKQKIQAGFEMANQLTHQIGTFVGHRQAQLDEAQQAAQDPNLSPQARAQAQQQAAQLKAQWGPGGTYRRALSALGAAAGGNVTAGAGQFALSATVNYVQGLAASEVKRVADGLQSEKARAALHALVGRAGAAASRQDCGAGAMGAAASSMLGTLLGP----MQGLTQRQKEAQTNLVSSLVAA---VAGMAGQDTQAVTTAAVTEGRFNRQI-----------------------NDNEKRAIAE----------RAG--------SNKAEQERLTKAACYAVKCWAEYKPGSEEYKKHYVSQLEASQLQPEIDWVNQRKEAGLFKYTPGQKIGDAVKSDP------IGVVKDVTKVVAGGVTAK-TGATICATTGVGCVAGVGMIS-FGISDMVEG----------GEGLYNRYNG---------TDAQGVNPLRWG----------FN-----QISPMWGNTVYDTLSF------GTAALALRASVPLKIGVADGLNR--------PSSMFNVTVPRINNPILN---PFTHMPLPYGVT----------QGTLLFGVG----------SKGGAIVNDIRHAGERK-----------------------------------------------------------------------
1247	GC_00000006	Core	B52	533	28	111	8	0	0.715097	0.750517	0.732379			---------------------------------------------------------------------------------------------------------------------------------------------------------------------------------------------------------------------------------------------------------------------------------------------------------------------------------------------------------------------------------------------------------------------------------------------------------------------------------------------------------------------------------------------------------------------------------------------------------------------------------------------------------------------------------------------------------------------------------------------------------------------------------------------------------------------------------------------------------------------------------------------------------------------------------------------------------------------------------------------------------------------------------------------------------------------------------------------------------------------------------------------------------------------------------------------------------------------------------------------------------------------------------------------------------------------------------------------------------------------------------------------------------------------------------------------------------------------------------------------------------------------------------------------------------------------------------------------------------------------------------------------------------------------------------------------------------------------------------------------------------------------------------------------------------------------------------------------------------------------------------------------------------------------------------------------------------------------------------------------------------------------------------------------------------------------------------------------------------------------------------------------------------------------------------------------------------------------------------------------------------------------------------------------------------------------------------------------------------------------------------------------------------------------------------------------------------------------------------------------------------------------------------------------------------------------------------------------------------------------------------------------------------------------------------------------------------------------------------------------------------------------------------------------------------------------------------------------------------------------------------------------------------------------------------------------------------------------------------------------------------------------------------------------------------------------------------------------------------------------------------------------------------------------------------------------------------------------------------------------------------------------------------------------------------------------------------------------------------------------------MHPQARKWISD----------REVVYAKRYGLTAEQAREELTIQANLQVQ-------NGAPGEWSQRAYKFLEQAHGMLPADGESGLGYMFYATPAQKADPSMYAEHYPS--GVGLNAPSPEVINASVNRDAASREVIAKQTLGAASGAAAIAEGGPVAALPR-----------------------------------------------------------------------------------------------------------------------APIRNRSSSI------------------------------------------------------------------------------------------------------------------------------------
1248	GC_00000006	Core	B52	1397	28	111	8	0	0.715097	0.750517	0.732379	PRJNA1167355:ACGS9C_07705	hemagglutinin repeat-containing protein	---------------------------------------------------------------------------------------------------------------------------------------------------------------------------------------------------------------------------------------------------------------------------------------------------------------------------------------------------------------------------------------------------------------------------------------------------------------------------------------------------------------------------------------------------------------------------------------------------------------------------------------------------------------------------------------------------------------------------------------------------------------------------------------------------------------------------------------------------------------------------------------------------------------------------------------------------------------------------------------------------------------------------------------------------------------------------------------------------------------------------------------------------------------------------------------------------------------------------------------------------------------------------------------------------------------------------------------------------------------------------------------------------------------------------------------------------------------------------------------------------------------------------------------------------------------------------------------------------------------------------------------------------------------------------------------------------------------------------------------------------------------------------------------------------------------------------------------------------------------------------------------------------------------------------------------------------------------------------------------------------------------------------------------------------------------------------------------------------------------------------------------------------------------------------------------------------------------------------------------------------------------------------------------------------------------------------------------------------------------------------------------------------------------------------------------------------------------------------------------------------------------------------------------------------------------------------------------------------------------------------------------------------------------------------------------------------------------------------------------------------------------------------------------------------------------------------------------------------------------------------------------------------------------------------------------------------------------------------------------------------------------------------------------------------------------------------------------------------------------------------------------------------------------------------------------------------------------------------------------------------------------------------------------------------------------------------------------------------------------------------------------------------------------------------------------------------------------------------------------------------MQLPDGTVTLSGGAGVAVNLSSQGKAAGVTASV-SGARGRGEG-----------------------------------------------------------TDVNWTSTHVSAGNR----------LVLESGG--------------------DTTLKGIVRRQRDGTRPV--------AWA-------------------------------------------------------------------------------------------------------------------------
1249	GC_00000006	Core	B52	1395	28	111	8	0	0.715097	0.750517	0.732379			-----------------------------------------------------------------------------------------------------------------------------------------------------------------------------------------------------------------------------------------------------------------------------------------------------------------------------------------------------------------------------------------------------------------------------------------------------------------------------------------------------------------------------------------------------------------------------------------------------------------------------------------------------------------------------------------------------------------------------------------------------------------------------------------------------------------------------------------------------------------------------------------------------------------------------------------------------------------------------------------------------------------------------------------------------------------------------------------------------------------------------------------------------------------------------------------------------------------------------------------------------------------------------------------------------------------------------------------------------------------------------------------------------------------------------------------------------------------------------------------------------------------------------------------------------------------------------------------------------------------------------------------------------------------------------------------------------------------------------------------------------------------------------------------------------------------------------------------------------------------------------------------------------------------------------------------------------------------------------------------------------------------------------------------------------------------------------------------------------------------------------------------------------------------------------------------------------------------------------------------------------------------------------------------------------------------------------------------------------------------------------------------------------------------------------------------------------------------------------------------------------------------------------------------------------------------------------------------------------------------------------------------------------------------------------------------------------------------------------------------------------------------------------------------------------------------------------------------------------------------------------------------------------------------------------------------------------------------------------------------------------------------------------------------------------------------------------------------------------------------------------------------------------------------------------------------------------------------------------------------------------------------------------------------------------------------------------------------------------------------------------------------------------------------------------------------------------------------------------------------------------------------MNSLTTRTLSTEDIVNYAEYKGSSVGLNG----------GYSLGGRGGG---------EDLEGVDTT------------------------------------------LRADSALRRRA--------------------------------------------------------------------------------------------------------------------------------------------------------------------------
1250	GC_00000006	Core	B52	1399	28	111	8	0	0.715097	0.750517	0.732379	PRJNA1167355:ACGS9C_07715	hemolysin	--------------------------------------------------------------------------------------------------------------------------------------------------------------------------------------------------------------------------------------------------------------------------------------------------------------------------------------------------------------------------------------------------------------------------------------------------------------------------------------------------------------------------------------------------------------------------------------------------------------------------------------------------------------------------------------------------------------------------------------------------------------------------------------------------------------------------------------------------------------------------------------------------------------------------------------------------------------------------------------------------------------------------------------------------------------------------------------------------------------------------------------------------------------------------------------------------------------------------------------------------------------------------------------------------------------------------------------------------------------------------------------------------------------------------------------------------------------------------------------------------------------------------------------------------------------------------------------------------------------------------------------------------------------------------------------------------------------------------------------------------------------------------------------------------------------------------------------------------------------------------------------------------------------------------------------------------------------------------------------------------------------------------------------------------------------------------------------------------------------------------------------------------------------------------------------------------------------------------------------------------------------------------------------------------------------------------------------------------------------------------------------------------------------------------------------------------------------------------------------------------------------------------------------------------------------------------------------------------------------------------------------------------------------------------------------------------------------------------------------------------------------------------------------------------------------------------------------------------------------------------------------------------------------------------------------------------------------------------------------------------------------------------------------------------------------------------------------------------------------------------------------------------------------------------------------------------------------------------------------------------------------------------------------------------------------------------------------------------------------------------------------------------------------------------------------------------------MLPADGESGPGYMFYATPVQKADPSMYAGHYPS--GLGLNQPTSEAMNALANHDATGREMIAKQTLGAAAGAGAIV-LAPKVAVAA----------GLGTGYDYAG-------------DVISRAMG----------LS-----NSEPDVGKSLVVG-----------SVAGVTAPFFLPLSTLGGSTAGKIVVGGYNSLLAGTGAFAGTAITQSGNPDLSAGIGLTGAA--------LSQGINATMPG-----------PAGAFINQLIQVLSGPAQAVIETNKNKE-----------------------------------------------------------
1251	GC_00000006	Core	B52	526	28	111	8	0	0.715097	0.750517	0.732379	PRJNA1167355:ACGS9C_02870	hemolysin	--------------------------------------------------------------------------------------------------------------------------------------------------------------------------------------------------------------------------------------------------------------------------------------------------------------------------------------------------------------------------------------------------------------------------------------------------------------------------------------------------------------------------------------------------------------------------------------------------------------------------------------------------------------------------------------------------------------------------------------------------------------------------------------------------------------------------------------------------------------------------------------------------------------------------------------------------------------------------------------------------------------------------------------------------------------------------------------------------------------------------------------------------------------------------------------------------------------------------------------------------------------------------------------------------------------------------------------------------------------------------------------------------------------------------------------------------------------------------------------------------------------------------------------------------------------------------------------------------------------------------------------------------------------------------------------------------------------------------------------------------------------------------------------------------------------------------------------------------------------------------------------------------------------------------------------------------------------------------------------------------------------------------------------------------------------------------------------------------------------------------------------------------------------------------------------------------------------------------------------------------------------------------------------------------------------------------------------------------------------------------------------------------------------------------------------------------------------------------------------------------------------------------------------------------------------------------------------------------------------------------------------------------------------------------------------------------------------------------------------------------------------------------------------------------------------------------------------------------------------------------------------------------------------------------------------------------------------------------------------------------------------------------------------------------------------------------------------------------------------------------------------------------------------------------------------------------------------------------------------------------------------------------------------------------------------------------------------------------------------------------------------------------------------------------------------------------------------------MFYATPAQKADPSMYAGHYPR--GLGLNKPTSEAINASVNHDAASREVIAKQTLGAAAGAGAIV-LAPKVAMAA----------GLGAGYDYAG-------------DVISRAMG----------LS-----NGEPSAGKSLVVG-----------GVAGVTAPFFLPLSTLGGSAVGKIVVGVYNSVLAGTGAFAGTAITNSNSSPDLSGGIGAGIAAAGEFTRYIVPGQLGASLG---YIFQIFPGPMQAAIEKEKNKGEKN-----------------------------------------------------------------------
1252	GC_00000006	Core	B52	1396	28	111	8	0	0.715097	0.750517	0.732379			---------------------------------------------------------------------------------------------------------------------------------------------------------------------------------------------------------------------------------------------------------------------------------------------------------------------------------------------------------------------------------------------------------------------------------------------------------------------------------------------------------------------------------------------------------------------------------------------------------------------------------------------------------------------------------------------------------------------------------------------------------------------------------------------------------------------------------------------------------------------------------------------------------------------------------------------------------------------------------------------------------------------------------------------------------------------------------------------------------------------------------------------------------------------------------------------------------------------------------------------------------------------------------------------------------------------------------------------------------------------------------------------------------------------------------------------------------------------------------------------------------------------------------------------------------------------------------------------------------------------------------------------------------------------------------------------------------------------------------------------------------------------------------------------------------------------------------------------------------------------------------------------------------------------------------------------------------------------------------------------------------------------------------------------------------------------------------------------------------------------------------------------------------------------------------------------------------------------------------------------------------------------------------------------------------------------------------------------------------------------------------------------------------------------------------------------------------------------------------------------------------------------------------------------------------------------------------------------------------------------------------------------------------------------------------------------------------------------------------------------------------------------------------------------------------------------------------------------------------------------------------------------------------------------------------------------------------------------------------------------------------------MSRGYSLGSSGRGEDLEGVGTTQSGQAATGAEQVPGSKLPSTPGGFSVAPPSVMAASGKASSTTLSGISAGTIHITDEAQQQALTGQDVAQSLAGLNQQVWSGQDGDNALKPIFDKQKIQAGFEMANQLTHQIGTFVGHRQAQLDEAQQAAQDPNLSPQARAQAQQQAAQLKAQWGPGGTYRRALSALGAAAGGNVTAGAGQFALSATVNYVQGLAASEVKRVADGLQSEKARAALHALVGCAGAAASRQDCGAGAMGAAASSMLGTLLGP----TQGLTQRQKEAQTNLVSSLVAA---VAGMSGQDTPTVTTAAVTEGRFNRQL-----------------------HPQERKWISD----------REAVYAKRYGLSAEQAREELTIQANLQIQ-------NGSPGEWNQRAHEFLRQAHGMMPADGDSGPGYMFYATPEQKADPGIYVGYYPD--GMGLNAPSPEAINASMNRDAASREVIAKQTLGAAAGAAAIAVGGPVAALPGAPIFSSEGALGSGMWASPVG------TGIISGGINAGSQYM---QNGDINPVD----VAAATMAGPVGVYGGLGWNIGVNAVGGTASTVINNKLYGKNDSVMFSGIAAGVASLFGYGVGKSIEKAIESASRPTINSADWDSVGKWVGSSGWNLFRQNRLPAIG-SAAAGGAGGEAVGASINKAKKQMDEKR----------------------------------------------------------------------
1253	GC_00000006	Core	B53	1349	28	111	8	0	0.715097	0.750517	0.732379	PRJNA1167355:ACGS89_07420	hemagglutinin repeat-containing protein	MNSHLYRVVFNRARGLQMAVAEHVASQSKQRGVRAARSACSLLATMRALDFSILVSLGMVVDLAQAQIVADPGAPRDQQPTVLNAANGVPLINIQAPSASGVSRNTYRQFDVDHRGVILNNASTHAQTQLGGWVQGNPWLVNGTARVILNEINASHPSQLRGYMEVAGERAQVVVANPAGISCDGCGFINANRVTLTTGAPIINGGNLDGYRVQQGAVTIAGGGLDASRADYTDIIARSVQLNAGLWAQQLRVTTGVNQVNASQSVVDSIATNSNVPAFALDVSQLGGMYAQKIVLLGTEHGVGMRNAGQIGASAGELVVTADGRLENSGALQARTDTRLNAGGGVANSGTIRVGREFVLSTRKDLDNRGGTLHATRLEVNADSVINRGGTMKQTGVQDLVVRAAQVRNREDGRIGRAGADADAATMPEHDGTSGINVSSDSDAAPLAAGALNVTNILDNDGGRIMANGAIDLTAHAGLDNEGGHLGLRDLNIKGGDLVNRLGELDVTGSHQLQLGALQNEKGQMQLAGPLTLNAQSFDNRAGQLVVAGGDNRLEVRDELDNSRGGQIVSDGALHIRASTLKNAQGRVQHAGGGRLQIEVPQFEGVGGTLTSDGVLTLTSHRADLRGGLTQAKQIHVDTDTLITAEGVLRSSGASMLELKVRDVLDNTHGAIRGNGALTLQAQQLTNERGRISAAGTYDTQVDIADQLNNTNGQLVTAGNTMVKARDLRNQGGMIRTKGQSNLDVSVDGTLDNRAQGTLAADGDLKVTAPTVDNRLGKLIGVHGLRVESTTLDNREDGLLNATEGHLKVDSQGHIHNAGGTLQAAGELTLDSTGLDNTDGAIRGSQVKLDTRQATLNNTGGTLMSTAGRLDVDSGVLNNTGGLLQSAGAMRVQTHGQTVRNIDSGKAGGILSGGALDLNSGELHNRAGVVHSQG------------------------------------------------------------------------------------------------------------QLTAYVGALDNTQGQFGGSAEVGLETDSLRNRGGVIQAGQGLQMGVADVTDNDGGLIAASGELSLNAKRIHNRDTRSTDPATPLGLRGDAVVLTAKHIDNHVGTITANRSVEITGADTDSVLDNTQGNVSSAGSIQVVADRVYNSAGTLLSGTDFRVEADSLSGAGHLLSKGNLNLALRQDFDNENEVTVNGHAVIRTTGRLVNRGTFQADELEVRGEQIDNTVDGRINGNRVWVATDGKLSNRGLIDGVQTRVGASAVDNVGTGRLYGDQLTLQANTIDNRQEDGQTAVIAARTQLDIGASRLSGAGRLLSNGDLNLALQQDFDNDHEVIANGHAVVRTGGQLTNRGVFQAGELEVRGAQIDNTVGGQINGNRVWVATDGKLSNRGL----------------------------------------------------------------------------------------------------------------------------------------------IDGAQTRVEAGAVDNVGTGRLYGDHLALQANTVDNRQEDGRAAVIAARARLDIGANVVNNHEQALIFSAGHDSTALNIGGALNEQGQAVGRAGHVLNDSATIESLGGLSFNTQHLLNRNAHFATELVQVSGPTQSIALQPAGDPNKHDINDYHWAGGHKSGCYFHNGTGAEISNWTQYDITRTEYETRVTQSAPALIRSGGNLVLHGENFTNDKSHIFVGGTLQGDLNNLKNEAVFGQHITREVGTSQYTWNEWRGGLKRRHDRHWGARIAYTPADIVHTIELPVSKVEQHTASGARGYAIEQQQLSQADDALKASAIVEVSAAPSVRA-----------------------------------PELGQIDVAISGPVPAISGQGPVIAGQNPVISGQ-------EPTSGQNEQGGLDTHGDAPMVIRTVQPSAQVPANSLFRVQPNNGSYLIETDPRFTDYRTWQSAATLLSQGKHNPAATHKRLGDGFYEQMLVREQVAQLTGRRFLKGYASDEAQYQALLEAGSAYAKAWNLRPGVALSAQQMAQLTRDIVWLVEQDVHLPDGTVTRALVPQVYARVKPGDLDGNGTLLAAESIDMRLKEDLVNTGTLAGHTAVQLDAENLRNVGGRITGKTVSAQALGDIDLIGGSIDADQALFVQAGRDLNMVTTTRSDAKQAGQSDFSRTHLDRIAGLSVNYPLGGPLVASAGRDVNLIAAQIANNGQNGQTTLIAGRDLNLGTVKVAEQERNVIDASNYLKQGVEQEVGTTVEARGNVRMQAGGDMNARAARVNSDQGTLVALADGDVNIVSGQTSRHWSEGRQYKNRNLFGSSQTTTRDSLVDTTAQASIFSGHTVAVQGRNVTLTGSNVVSDKGTFIEAQNDLTIQAATQTYSESHFKETKKRGLLHNGAMSVTIGSQAHSADQQEAGTRATASTVGSTNGNVTLAAKELYRQEGSHILTPRGDVDIQADEVIITEARDQSQGMQQTQFKQSGLTVAVTAPAMAAVQTAQQVERSVGQTSDPRMQALAGVTTGLAAKNTADAIAQDPKSGGGVNISVTVGGAQSGSQATYNRAAASGSSIAAGGSVRVQATGSGQDSTLTVQGSEIQGGGDVQLKADGKINLLAAQNARESHLTHSSLSGGAGVAVNLNSQGKAAGVTANVSGARGWGEGTDVNWTPTHVSAGNRLVLESGGDTTLKGAVLSGRQVIGEVGGDLHLESLQERSSERSRDMSLGGSVTAGLGVSGSVSFSQQKIASDWASVTERSGIQAGDGGFQINVKGHTSLKGAAIASTQQAVHDGANSLTTRTLSTEDIVNYAEYNASSVGLSGGYSVGGSGGGEDLEGVGTNQSGQAATGAEQVPGSKLPSTPGGFSVAPPSVMAASGKASSTTLSGISAGTIRITDEAQQKALTGRDVEQSLAGLNQQVWSGQDGDNALKPIFDKEKIQAGFEIANQLTHQIGTFVGHRQAQLDEAQQAAQDPNLSAQTRAQAQQQAAQLKAQWGPGGTYRRALSALGAAAGGNVTAGAGQFALSATVNYVQGLAASEVKRVADGLQSEEARAALHALVGCAGAAASRQDCGVGAMGAAASSMLGSLLGP----TQGLTQRQKEAQTNLVSSLVAA---VAEMAGQDTPTATTAAVTEGRFNRQLYPP--------------------EKTLAQQLAE----------KSG----------------------------GKYSP---------------QQIEDQMRQMSMTEGGQTYAGSPDILIGDQRPTDA------------QAKWIYGGKTAD--EKPILTQATVANNAELQRYI-VDTVRSSDV----------PSTISYSVAP----------TQPELGPRRYV----------LK----PPAKPCATAECAAGL--------APAERIYYLPTLPKEQIADTAST--------VSTMAGRVGAFTTAVASI---PGPHVPETAA------------IGLMATTVE----------FVATSVEQTMRPNTGRFAYESGLNAVVQMAGDRYPFAAPFINEGAEWTKGKSVSNTIENFLNQRWNSLFILSPSNVSDKGKVTGNEMD
1254	GC_00000006	Core	B53	1346	28	111	8	0	0.715097	0.750517	0.732379			--------------------------------------------------------------------------------------------------------------------------------------------------------------------------------------------------------------------------------------------------------------------------------------------------------------------------------------------------------------------------------------------------------------------------------------------------------------------------------------------------------------------------------------------------------------------------------------------------------------------------------------------------------------------------------------------------------------------------------------------------------------------------------------------------------------------------------------------------------------------------------------------------------------------------------------------------------------------------------------------------------------------------------------------------------------------------------------------------------------------------------------------------------------------------------------------------------------------------------------------------------------------------------------------------------------------------------------------------------------------------------------------------------------------------------------------------------------------------------------------------------------------------------------------------------------------------------------------------------------------------------------------------------------------------------------------------------------------------------------------------------------------------------------------------------------------------------------------------------------------------------------------------------------------------------------------------------------------------------------------------------------------------------------------------------------------------------------------------------------------------------------------------------------------------------------------------------------------------------------------------------------------------------------------------------------------------------------------------------------------------------------------------------------------------------------------------------------------------------------------------------------------------------------------------------------------------------------------------------------------------------------------------------------------------------------------------------------------------------------------------------------------------------------------------------------------------------------------------------------------------------------------------------------------------------------------------------------------------------------------------------------------------------------------------------------------------------------------------MMGTPGARGRRGLNRHVR------------------------------------AHRQAQLDEA-----------------QQQAAQLKAQWGPGGTYRRALSALGAAAGGNVTAGAGQFALSATVNYVQGLAASEVKRVADGLQSEEARAALHALVGCAGAAASRQDCGVGAMGAAASSMLGSLLGP----TQGLTQRQKEAQTNLVSSLVAA---VAEMAGQDTPTATTAAVTEGRFNRQL-----------------------HPQETKWIGD----------REAVYAKRYSLTAEQAREELITQANLQVQ-------NGSPGEWNQRAHAFLRQAHGMLPADGDSGTGYMFYATLEQKADPGIYVGYYPD--GMGLNAPSPEAINASMNRDAASREVIAKQTLGAVAGAAAIAVGGPVAALPGAPIFSSEGALGSGMWASPVG-------TGIISGGINAGSHY------------------LQNGTVNPVDVATSF------STGMAGAYGGLLWNMG---------------VNAAGGAARTALNNALHGKSDSVTESAVTSGLL-----------------------------SSLGYVIGKLGESGVNSA----------------------------------------------------------------------
1255	GC_00000006	Core	B55	1310	28	111	8	0	0.715097	0.750517	0.732379	PRJNA1167355:ACGS9H_07170	hemagglutinin repeat-containing protein	MNSHLYQVVFNRARGVQIAVAEHVASQGKSRGVRAARSACSLLTTMRVLDFSILLSLGLVVDFAQAQIVADPGAPRDQQPTVLNAANGVPLINIQAPNAGGVSRNTYKQFDVGHRGVILNNASAHTQTQLGGWVQGNPWLVNGTARVILNEINASHPSQLRGYMEVAGERAHVVVANPAGISCDGCGFINANRVTLTAGAPIMNGGNLDGYRVQQGAVTITGGGLDASRADYTDIIARSVRLNAGLWAQQLRVTTGANQVSASQSVVEPIATDSNVPAFALDVGQLGGMYAQKIVLLGTEHGVGMRNAGQLGASAGELVVTADGRLENSGALQASTDTRLNVGGGVANSGTISAGRELVLDTPKDLNNRGGTLNAMRLEVNADSVTNRGGAMEQTGAQDLVVRAAQVRNREDGRIGQAGADADAATMPGHDGLSGMNVSGDSGAVPLAAGALNVTHILDNDGGRVMAKGAIDLTAHAGLDNEGGHLGVRDLNVKGGDLVNRLGELYVTGSHQLQLGALQNETGQMQLAGPLTLNAQSFDNRAGQLVVAGGDNRLEVKNALDNSRGGQIVSDGALHIRANTLKNAQGRVQQAGGGHLQIEVPQLEGVGGTLVSDGVLTLISNRADLRGGLTQAKQIHVDTDTLITAEGVLHGSGAGMLELKVRDVLDNAHGAIHGNGAMTLQAQQLINERGRISAAGTHDTQVDIADQLNNTNGQLVAAGNATVQARDLRNQGGMIRTKGQSNLDVSVGGTLDNRAQGTLAADGDLSVTASTVDNRRGKLIGVHGLRVTSTTLDNREDGLVSATESHLKVDSQGHIHNAGGTLQAAGELTLDSTGLDNTDGAIRGSQVKLDTRQAALNNTGGTLMSTAGRLDVSSGALDNTGGLVQSCGAMRVQTHGQTVRNIDSGKTGGIFSGGELDLNSGELHNRAGVVHSQG------------------------------------------------------------------------------------------------------------QLTAHVGALNNTQGQFGGSAEVGLKADSLRNRGGVIQAGQALQMGVADVTDNDGGLIAASGELSLNAKRIDNRDTRSTDPATPLGLRGDAVALTAKHIDNYAGTITANRSVEITGADTDSVLDNTQGNVSSAGSIQVFADRVYNSAGTLLSGTDFRVEADRLSGAGHLLSKGNLNLDLQQDFDNENEVTTNGHAVIRTAGRLVNRGTFQADELEVRGAQIDNTVDGRINGNRVWAATDGKLSNRGLIDGAQSRIEADAVDNIGTGRLYGDQLTLQANTVDNRQEDGQAAVIAARARLDIGASRLSGAGRLLSNGDLNLELQQDFDNDHEVIANGHAVVRTEGQLTNRGVLQAGELEVRGAQIDNTVGGRINGNRVWVATDGKLSNRGLIDGAQSRIEADAVDNVGPGRLYGDQLTLQANTVDNRQEDGQAAVIAARARLDIGASRLSGAGRLLSNGDLNLELQQDFDNDHEVFANGHAVVRTEGQLTNRGVFQAGELEVRGAQIDNTVDGRINGTRVRVVTDGKLSNRGLIDGAQSRIEADAVDNIGTGRLYGDHLALQANTVDNRQEDGRAAVIAARARLDIGANVVNNREQALIFSAGHDSTALNIGGTLSEQRQAMGRAGHVLNDSATIESLGGLSFNTQHLLNRNAHFATELVQVSGPTQSMALQPAGDPNKHDINDYHWAGGHKSGCYFHNGTGAEISNWTQYDITRTEYETRVTQSAPALIRSGGNLVLQGENFTNDKSHIFVGGTLQGDLGNLKNEAVFGQHITREVGTSQYTWNEWRGGFKRRHERHWGARMAYTPADIVHTIALPVSKVEQHTASGARGYAIAQQQLSQANDAPRASAIIEVPAASSVGA-----------------------------------LESGQVDVAISGPDPAISGQYPAISGPDPVISGQERSANDQEPTSGQNEQGVLDTRGDAPMVIRTVQPSAQVPANSLFRVQPNNGSYLIETDPRFSDYRTWQSAATLLLQGKQNPTATHKRLGDGFYEQMLVREQVAQLTGRRFLKGYASDEAQYQALLEAGSAYAKAWSLRPGVALSAQQMAQLTRDIVWLVEQDVHLPDGTVTRALVPQVYARVKPGDLDGNGTLLAAEAIDMRLKEDLVNTGTLAGHTAVQLNAENLRNVGGRITGKTVSAQALGDIDVIGGSIDADQALFVQAGRDLNVITTTRSDAKQAGQSDFSRTHLDRIAGLSVNYPLGGPLVAGAGRDVNLIAAQIANSGQNGQTALVAGRDLNLGTVKVAEQESSVIDANNYLKQGIEQEVGTTVEARGNVRMQAGGDLNAHAARVNSDQGTLVALADGDVNIVSGQTSRHWSEGRQYKSRNLFGSSQTTTRDSLADITAQASIFSGHTVAVQGRNVTLTGSNVVSDKSTFIEAQNDLTIQAATQTHSESHFKETKKSGLLHNGAMSVTIGSQAHSADQQEAGTRATASTVGSTNGNVTLAAKQLYRQEGSHILTPRGDVDIQAGKVIITEAREQSQGTQQTQFKQSGLTVAVTAPVMAAVQTAQQVERSAGQTSDPRMQALLGVTTGLAAKNTVDAIAQDPKSGGGVNISVTVGSAQTGSQATYNSATASGSSIAAGGDVRVQAIGSGQDSTLTVQGSDIQGGGDIQLKADGKINLLAAQNARESHLTHSSISGGAGVAVNLSSQGKAAGVTASVSGARGRGEGTDVNWTSTHMSAGNRLVLESGGDTTLKGAVLNGRQVIGEVGGDLSIESLQERSSERSRDISLGGSVTAGLGVSGSVSFSQQKIASDWASVTERSGIQAGDGGFQIDVKGHTSLKGAAIASTQQAVRDGANSLTTRTLSTEDIVNYADYKASSVGLSGGYSLGGRGGGEDLEGVGTTQSGQAATGAEQVPGSKLPSTPGGFSVAPPSVMAASGKASSTTLSGISAGTIHITDEAQQQALTGQDVAQSLAGLNQQVWSGQDGDNALKPIFDKQKIQAGFEMANQLTHQIGTFVGHRQAQLDEAQQAAQDPNLSPQARAQAQQQAAQLKAQWGPGGTYRRALSALGAAAGGNVTAGAGQFALSATVNYVQGLAASEVKRVADGLQSEEARAALHALVGCAGAAASRQDCGAGAMGAAASSMLGTLLGP----TQGLTQRQKEAQTNLVSSLVAA---VAGMAGQDTQAVTTAAVTEGRFNRQI-----------------------NDNEKRVIAE----------KAG--------SNKAEQERLTKAACYAVKCWAEYKPGSEEYTKHYVSQLEASQLQPEIDWVNQQKEAGLFKYTPGQKIGDALKSDP------GGVAKDAAKVVIGGVTAK-TGVGLCTT-GLGCTVGSWMAG-FGLSEVVEG----------GSGLYNRYNG---------VNASGGNPLRWG----------FN-----QLNPTWGNAVYDGVNF------AFSIAALKVQVPLNVGVADGLNR--------PVSMFGVTVPRIDNVNLL---PFIKQPWPYGTT----------QGVLLFGVG----------SKGAAVVHDVQQVTGDKK----------------------------------------------------------------------
1256	GC_00000006	Core	B55	513	28	111	8	0	0.715097	0.750517	0.732379			---------------------------------------------------------------------------------------------------------------------------------------------------------------------------------------------------------------------------------------------------------------------------------------------------------------------------------------------------------------------------------------------------------------------------------------------------------------------------------------------------------------------------------------------------------------------------------------------------------------------------------------------------------------------------------------------------------------------------------------------------------------------------------------------------------------------------------------------------------------------------------------------------------------------------------------------------------------------------------------------------------------------------------------------------------------------------------------------------------------------------------------------------------------------------------------------------------------------------------------------------------------------------------------------------------------------------------------------------------------------------------------------------------------------------------------------------------------------------------------------------------------------------------------------------------------------------------------------------------------------------------------------------------------------------------------------------------------------------------------------------------------------------------------------------------------------------------------------------------------------------------------------------------------------------------------------------------------------------------------------------------------------------------------------------------------------------------------------------------------------------------------------------------------------------------------------------------------------------------------------------------------------------------------------------------------------------------------------------------------------------------------------------------------------------------------------------------------------------------------------------------------------------------------------------------------------------------------------------------------------------------------------------------------------------------------------------------------------------------------------------------------------------------------------------------------------------------------------------------------------------------------------------------------------------------------------------------------------------------------------------------------------------------------------------------------------------------------------------------------------------------------------------------------------------------------------------------------------------------------------------------------------------------------------------------------------------------------------------------------------------------------------------------------------------MKCWAEYKPGSDEYTKHYVSQLEASQLGPELDWVNRQKEAGLFEYTPGQKIGDAVKSDL------AGVAKDAAKVVVGGVTVK-TGVGLCTT-GLGCTVGGWMTG-FGLSEVVEG----------STGLMNRYGG---------IASPGVNPLRFG----------FN-----QLAPQWGSTIYDGINL------GMSILSLRAQVPLNVGVADGLNR--------PVSMFGVTVPRIDNLNLL---PFIKQPWPYGTT----------QGVLLYGVG----------AKGAAIVNDVRQTGDKK-----------------------------------------------------------------------
1257	GC_00000006	Core	B55	518	28	111	8	0	0.715097	0.750517	0.732379	PRJNA1167355:ACGS9H_02805	hemolysin	--------------------------------------------------------------------------------------------------------------------------------------------------------------------------------------------------------------------------------------------------------------------------------------------------------------------------------------------------------------------------------------------------------------------------------------------------------------------------------------------------------------------------------------------------------------------------------------------------------------------------------------------------------------------------------------------------------------------------------------------------------------------------------------------------------------------------------------------------------------------------------------------------------------------------------------------------------------------------------------------------------------------------------------------------------------------------------------------------------------------------------------------------------------------------------------------------------------------------------------------------------------------------------------------------------------------------------------------------------------------------------------------------------------------------------------------------------------------------------------------------------------------------------------------------------------------------------------------------------------------------------------------------------------------------------------------------------------------------------------------------------------------------------------------------------------------------------------------------------------------------------------------------------------------------------------------------------------------------------------------------------------------------------------------------------------------------------------------------------------------------------------------------------------------------------------------------------------------------------------------------------------------------------------------------------------------------------------------------------------------------------------------------------------------------------------------------------------------------------------------------------------------------------------------------------------------------------------------------------------------------------------------------------------------------------------------------------------------------------------------------------------------------------------------------------------------------------------------------------------------------------------------------------------------------------------------------------------------------------------------------------------------------------------------------------------------------------------------------------------------------------------------------------------------------------------------------------------------------------------------------------------------------------------------------------------------------------------------------------------------------------------------------------------------------------------------------------------------MFYATPAQKADPSMYAGHYPS--GLGLNKPTSEAINASVNHDAASREVIAKQTLGAAAGAGAIV-LAPKVAMAV----------GLGAGYDYAG-------------DVISRAMG----------LS-----NGEPSAGKSLVVG-----------GVAEVTAPFFLPLSTLGGSAVGKIVVGVYNSVLAGTGAFAGTAITNSNSSPDLSGGIGAGIAAAGEFTRYIVPGQLGASLG---YIFQIFPGPMQAAIEKEKNKGEKN-----------------------------------------------------------------------
1258	GC_00000006	Core	B58	1412	28	111	8	0	0.715097	0.750517	0.732379	PRJNA1167355:ACOI02_07805	hemagglutinin repeat-containing protein	MNSHLYQVVFNRARGVQIAVAEHVASQGKSRGVRAARSACSLLTTMRVLDFSILLSLGLVVDLAQAQIVADPGASRDQQPTVLNAANGVPLINIQAPNAGGVSRNTYKQFDVGHRGVILNNASAHTQTQLGGWVQGNPWLVNGTARVILNEINASHPSQLRGYMEVAGERAHVVVANPAGISCDGCGFINANRVTLTAGAPIMNGGNLDGYRVQQGAVTITGGGLDASRADYTDIIARSVRLNAGLWAQQLRVTTGANQVSASQSVVDPIATDSNVPAFALDVGQLGGMYAQKIVLLGTEHGVGMRNAGQIGASAGELVVTADGRLENSGALQASTDTRLNVGGGVANSGTISAGRELVLDTPKDLDNRGGTLNAMRLEVNADSVTNRGGAMEQTGAQDLVVRAAQVHNREDGRIGQAGADVDAATTPGHDGLSGMNVLGDSGAVPLVAGALNVTHILDNDGGRVMAKGAIDLTAHAGLDNEGGHLGVRDLNVKGGDLVNRLGALYVTGSHQLQLGALQNETGQMQLAGPLTLNAQSFDNRAGQLVVAGGDNRLEVKNALDNSRGGQIVSDGALHIRANTLKNAQGRVQQAGGGHLQIEVPQLEGVGGTLVSDGVLTLISNRADLRGGLTQAKQIHVDTDTLITAEGMLHGSGAGMLELKVRDVLDNAHGAIHGNGAMTLQAQQLINERGRISAAGTHDTQVDIADQLNNTNGQLVAAGNATVQARDLRNQGGMIRTKGRSNLDVSVGGTLDNRAQGTLAADGALRVTASTVDNRRGKLIGAHGLRVTSTTLDNREDGLVSATESHLKVDSQGHIHNAGGTLQAAGELTLDSTGLDNTDGAIRGSQVKLDTRQAALNNTGGTLMSTAGRLDVSSGALDNTGGLVQSCGAMRVQTHGQTVRNIDSGKTGGIFSGGELDLNSGELHNRAGVVHSQG------------------------------------------------------------------------------------------------------------QLTAHVGALNNTQGQFGGSAEVGLKADSLRNRGGVIQAGQALQMGVANVTDNDGGLIAASGELSLNAKRIDNRDTRSTDPATPLGLRGDAVALTAKHIDNYAGTITANRSVEITGADTDSVLDNTQGNVSSAGSIQVFADRVYNSAGTLLSGTDFRVEADRLSGAGHLLSKGNLNLDLQQDFDNENEVTANGHAVIRTAGRLVNRGTFQADELEVRGAQIDNTVDGRINGNRVWAATDGKLSNRGLIDGAQSRIEADAVDNIGTGRLYGDQLTLQANTVDNRQEDGQAAVIAARARLDIGASRLSGAGRLLSNGDLNLELQQDFDNDHEVIANGHAVVRTEGQLTNRGVLQAGELEVRGAQIDNTVGGRINGTRVWVATDGKLSNRGL----------------------------------------------------------------------------------------------------------------------------------------------IDGAQSRIEADAVDNIGTGRLYGDHLALQANTVDNRQEDGRAAVIAARARLDIGAKVVNNREQALIFSAGHNSTALNIGGTLSEQRQAMGRAGHVLNDSATIESLGGLSFNTQHLLNRNAHFATELVQVSGPTQSMALQPAGDPNKHDINDYHWAGGHKSGCYFHNGTGAEISNWTQYDITRTEYETRVTQSAPALIRSGGNLVLQGENFTNDKSHIFVGGTLQGDLGNLKNEAVFGQHITREVGTSQYTWNEWRGGFKRRHERHWGARMAYTPADIVHTIALPVSKVEQHTASGARGYAIAQQQLSQANDAPRASAIIEVPAASSVG-A----------------------------------LESGQVDVAISGPDPAISGQYPAISGSDPVISGQEQSANGQEPTSGQNEQGVLDMRGDAPMVIRTVQPSAQVPANSLFRVQPNNGSYLIETDPRFSDYRTWQSAATLLSQGKQNPTATHKRLGDGFYEQMLVREQVAQLTGRRFLKGYASDEAQYQALLEAGSAYAKAWSLRPGVALSAQQMAQLTRDIVWLVEQDVHLPDGTVTRALVPQVYARVKPGDLDGNGTLLAAEAIDMRLKEDLVNTGTLAGHTAVQLNAENLRNVGGRITGKTVSAQALGDIDVIGGSIDADQALFVQAGRDLNVITTTRSDAKQAGQSDFSRTHLDRIAGLSVNYPLGGPLVAGAGRDVNLIAAQIANNGQNGQTALIAGRDLNLGTVKVAEQESSVIDANNYLKQGAEQEIGATVHARGNVRMQAGGDLNARAARVNSDQGALVALADGDINIVSGQTSRYWSEGRQYKSRNLFGSSQTTTCDSLADTTAQASIFSGHTVAVQGRNVTLTGSNVVSDKGTFIEAQNDLTIQAATQTHSESHFKETKKSGLLHNGAMSVTIGSQAHSADQQEAGTRATASTVGSTNGNVTLAAKQLYRQEGSHILTPRGDVDIQAGKVIITEAREQSQGTQQTQFKQSGLTVAVTAPVMAAVQTAQQVERSAGQTSDPRMQALLGVTTGLAAKNTVDAIAQDPKSGGGVNISVTVGSAQTGSQATYNSATASGASIAAGGDVRVQAIGSGQDSTLTVQGSDIQGGGDIQLKADGKINLLAAQNARESHLTHSSISGGAGVAVNLSSQGKAAGVTASVSGARGRGEGIDVNWTSTHVSAGNRLVLESGGDTTLKGAVLNGRQVIGEVGGDLSIESLQERSSERSRDISLGGSVTAGLGVSGSVSFSQQKIASDWASVTERSGIQAGDGGFQINVKGHTSLKGAAIASTQQAVRDGANSLATRTLSTEDIVNYADYKASSVGLSGGYSLGGSGRGEDLEGVGTTQSGQAATGAEQVPGSKLPLTPGGFSVAPPSVMAASGKASSTTLSGISAGTIHITDEAQQQALTGQDVAQSLAGLNQQVWSGQDGDNALKPIFDKQKIQAGFEMANQLTHQIGTFVGHRQAQLDEAQQAAQDPNLSPQARAQAQQQAAQLKAQWGPGGTYRRALSALGAAAGGNVTAGAGQFALSATVNYVQGLAASEVKRVADGLQSEEARAALHALVGCAGAAASRQDCGAGAMGAAASSMLGTLLGP----TQGLTQRQKEAQTNLVSSLVAA---VAGMAGQDTQAVTTAAVTEGRFNRQI-----------------------NDNEKRVIAE----------KAG--------SNKAEQERLTKAACYAVKCWAEYKPGSEEYTKHYVSQLEASQLQPEIDWVNQQKEAGLFKYTPGQKIGDAVKSDP------GGVVKDAAKVVIGGVTAK-TGVGLCTT-GLGCTVGGWMAG-FGLSEAVEG----------GSGLYNRYNG---------VNAPGDNPLRWG----------FN----QILPPGWGNVAYDGFNF------AFSVAALRTPVPLNVGVADGLNR--------PVSMFGVTVPRIDNVNLL---PLTKQPWPYGTT----------QGMLLLGVG----------TKGAAVVNDVRQTVGDKK----------------------------------------------------------------------
1259	GC_00000006	Core	B58	1405	28	111	8	0	0.715097	0.750517	0.732379			----------------------------------------------------------------------------------------------------------------------------------------------------------------------------------------------------------------------------------------------------------------------------------------------------------------------------------------------------------------------------------------------------------------------------------------------------------------------------------------------------------------------------------------------------------------------------------------------------------------------------------------------------------------------------------------------------------------------------------------------------------------------------------------------------------------------------------------------------------------------------------------------------------------------------------------------------------------------------------------------------------------------------------------------------------------------------------------------------------------------------------------------------------------------------------------------------------------------------------------------------------------------------------------------------------------------------------------------------------------------------------------------------------------------------------------------------------------------------------------------------------------------------------------------------------------------------------------------------------------------------------------------------------------------------------------------------------------------------------------------------------------------------------------------------------------------------------------------------------------------------------------------------------------------------------------------------------------------------------------------------------------------------------------------------------------------------------------------------------------------------------------------------------------------------------------------------------------------------------------------------------------------------------------------------------------------------------------------------------------------------------------------------------------------------------------------------------------------------------------------------------------------------------------------------------------------------------------------------------------------------------------------------------------------------------------------------------------------------------------------------------------------------------------------------------------------------------------------------------------------------------------------------------------------------------------------------------------------------------------------------------------------------------------------------------------------------------------------------------------------------------------------------------------------------------------------MEGARDRRG---------------------------------------------------------------------------------------------------------------------SGMLGQDTHTATTAAVTEGWFNWQI-----------------------SNNEKRTIAK----------KAS--------SNKAEQERLTKAACYAVKCWAEYRPGSDEYNWNYVSQKEASQLGAELEWVNQQKEAGLFK--------------------------------------------------------------------------------------------------------------------------------------------------------------------------------------------------------------------------------------------------------------------------------------------------------------------------------------------
1260	GC_00000006	Core	B58	563	28	111	8	0	0.715097	0.750517	0.732379			--------------------------------------------------------------------------------------------------------------------------------------------------------------------------------------------------------------------------------------------------------------------------------------------------------------------------------------------------------------------------------------------------------------------------------------------------------------------------------------------------------------------------------------------------------------------------------------------------------------------------------------------------------------------------------------------------------------------------------------------------------------------------------------------------------------------------------------------------------------------------------------------------------------------------------------------------------------------------------------------------------------------------------------------------------------------------------------------------------------------------------------------------------------------------------------------------------------------------------------------------------------------------------------------------------------------------------------------------------------------------------------------------------------------------------------------------------------------------------------------------------------------------------------------------------------------------------------------------------------------------------------------------------------------------------------------------------------------------------------------------------------------------------------------------------------------------------------------------------------------------------------------------------------------------------------------------------------------------------------------------------------------------------------------------------------------------------------------------------------------------------------------------------------------------------------------------------------------------------------------------------------------------------------------------------------------------------------------------------------------------------------------------------------------------------------------------------------------------------------------------------------------------------------------------------------------------------------------------------------------------------------------------------------------------------------------------------------------------------------------------------------------------------------------------------------------------------------------------------------------------------------------------------------------------------------------------------------------------------------------------------------------------------------------------------------------------------------------------------------------------------------------------------------------------------------------------------------------------------------------------------------------------------------------------------------------------------------------------------------------------------------------------------------------------------------------------------------------------------------------MGLNKPTSEAINASVNHDAASREVIAKQTLGAAAGAAAIAVGGPVAALPGAPIFSSKGALGSGMWASPVG------TGIISGGINAGSQYL---QNGDINPVD----VAAATMAGPVGVYGGLGWNVGVNAVGGAASTVINNWLYGKNDSVMFSGIAAGVASSFGYGVGKSMEKAIESASRPTINSVDWDSVGKWVGSSGWNLFRPNNVPAIG-SSVGGGFGSEFGSSVLNNIRDRNK-------------------------------------------------------------------------
1261	GC_00000006	Core	B58	1407	28	111	8	0	0.715097	0.750517	0.732379			---------------------------------------------------------------------------------------------------------------------------------------------------------------------------------------------------------------------------------------------------------------------------------------------------------------------------------------------------------------------------------------------------------------------------------------------------------------------------------------------------------------------------------------------------------------------------------------------------------------------------------------------------------------------------------------------------------------------------------------------------------------------------------------------------------------------------------------------------------------------------------------------------------------------------------------------------------------------------------------------------------------------------------------------------------------------------------------------------------------------------------------------------------------------------------------------------------------------------------------------------------------------------------------------------------------------------------------------------------------------------------------------------------------------------------------------------------------------------------------------------------------------------------------------------------------------------------------------------------------------------------------------------------------------------------------------------------------------------------------------------------------------------------------------------------------------------------------------------------------------------------------------------------------------------------------------------------------------------------------------------------------------------------------------------------------------------------------------------------------------------------------------------------------------------------------------------------------------------------------------------------------------------------------------------------------------------------------------------------------------------------------------------------------------------------------------------------------------------------------------------------------------------------------------------------------------------------------------------------------------------------------------------------------------------------------------------------------------------------------------------------------------------------------------------------------------------------------------------------------------------------------------------------------------------------------------------------------------MKGAAIASTQQAVRDGANSLATRTLSTEDIVNYADYKASSVGLSGGYSLGGSGRGEDLEGVGTTQSGQAATGAEQVPGSKLPLTPGGFSVAPPSVMAASGKASSTTLSGISAGTIHITDEAQQQALTGQDVAQSLAGLNQQVWSGQDGDNALKPIFDKQKIQAGFEMANQLTHQIGTFVGHRQAQLDEAQQAAQDPNLSPQARAQAQQQAAQLKAQWGPGGTYRRALSALGAAAGGNVTAGAGQFALSATVNYVQGLAASEVKRVADGLQSEEARAALHALVGCAGAAASRQDCGAGAMGAAASSMLGTLLGP----TQGLTQRQKEAQTNLVSSLVAA---VAGMAGQDTQTATTAAVTEGRFNRQLYQDEYDLAKKHAKLVAQRLKISEQEAEGRIVAEILRNSDKQTVEVS--------GGKHDYEIRSIVGCQHLNCYGDKKD--PQYADHDYNRKFIEPNRSSYDLGQQQFGSGLTDTELRQK---------------NLIYERAGKLAIGGMTCLLSGGVACKAAAKG--LGVATLFNYATNKPLTT----------AEAVGSMYGG----------ALGGIYGANLN---------------------AWAGEVDSWI--------GKAVLGITKTTPAFAGKEVGIPLGN------SIGLGGAVDPFCD--------PTSSSWW--------------------------------------GIQNTINKLKEGDQ----------------------------------------------------------------------
1262	GC_00000006	Core	B58	1408	28	111	8	0	0.715097	0.750517	0.732379	PRJNA1167355:ACOI02_07785	hemagglutinin repeat-containing protein	--------------------------------------------------------------------------------------------------------------------------------------------------------------------------------------------------------------------------------------------------------------------------------------------------------------------------------------------------------------------------------------------------------------------------------------------------------------------------------------------------------------------------------------------------------------------------------------------------------------------------------------------------------------------------------------------------------------------------------------------------------------------------------------------------------------------------------------------------------------------------------------------------------------------------------------------------------------------------------------------------------------------------------------------------------------------------------------------------------------------------------------------------------------------------------------------------------------------------------------------------------------------------------------------------------------------------------------------------------------------------------------------------------------------------------------------------------------------------------------------------------------------------------------------------------------------------------------------------------------------------------------------------------------------------------------------------------------------------------------------------------------------------------------------------------------------------------------------------------------------------------------------------------------------------------------------------------------------------------------------------------------------------------------------------------------------------------------------------------------------------------------------------------------------------------------------------------------------------------------------------------------------------------------------------------------------------------------------------------------------------------------------------------------------------------------------------------------------------------------------------------------------------------------------------------------------------------------------------------------------------------------------------------------------------------------------------------------------------------------------------------------------------------------------------------------------------------------------------------------------------------------------------------------------------------------------------------------------------------------------------------------------------------------------------------------------------------------------------------------------------------------------------------------------------------------------------------------------------------------------------------------------------------------------------------------------------------------------------------------------------------------------------------------------------------------------------MAQLTHDIVWLVEQE----------------------------------VQLPDGTVTLNGGAGVAVNLSSQGKAAGVTASV-SGARGRGEG-----------------------------------------------------------TDVNWTSTHVSAGNR----------LVLESGG--------------------DTTLKGIVRRQ--------------------------------RDVGFGCVG--------------------------------------------------------------------------------------------------
1263	GC_00000006	Core	B58	1410	28	111	8	0	0.715097	0.750517	0.732379	PRJNA1167355:ACOI02_07795	hemolysin	--------------------------------------------------------------------------------------------------------------------------------------------------------------------------------------------------------------------------------------------------------------------------------------------------------------------------------------------------------------------------------------------------------------------------------------------------------------------------------------------------------------------------------------------------------------------------------------------------------------------------------------------------------------------------------------------------------------------------------------------------------------------------------------------------------------------------------------------------------------------------------------------------------------------------------------------------------------------------------------------------------------------------------------------------------------------------------------------------------------------------------------------------------------------------------------------------------------------------------------------------------------------------------------------------------------------------------------------------------------------------------------------------------------------------------------------------------------------------------------------------------------------------------------------------------------------------------------------------------------------------------------------------------------------------------------------------------------------------------------------------------------------------------------------------------------------------------------------------------------------------------------------------------------------------------------------------------------------------------------------------------------------------------------------------------------------------------------------------------------------------------------------------------------------------------------------------------------------------------------------------------------------------------------------------------------------------------------------------------------------------------------------------------------------------------------------------------------------------------------------------------------------------------------------------------------------------------------------------------------------------------------------------------------------------------------------------------------------------------------------------------------------------------------------------------------------------------------------------------------------------------------------------------------------------------------------------------------------------------------------------------------------------------------------------------------------------------------------------------------------------------------------------------------------------------------------------------------------------------------------------------------------------------------------------------------------------------------------------------------------------------------------------------------------------------------------------------MLPADGESGPGYMFYATPAQKADPSMYAGHYPS--GLGLNQLTSEAMNASANHDATGREMIAKQTLGAAAGAGAIV-LAPKVAVAA----------GLGTGYDYAG-------------DVISRAMG----------LS-----NSEPDVGKSLVVG-----------SIAGVTAPFFLPLSTLGGSTAGKIVVGGYNSLLAGTGAFAGTAITQSGNPDISAGIGLTGAA--------LSQGINATMPG-----------PAGAFINQLIQVLSGPAQAVIETNKNKE-----------------------------------------------------------
1264	GC_00000006	Core	B58	557	28	111	8	0	0.715097	0.750517	0.732379	PRJNA1167355:ACOI02_03075	hemolysin	-------------------------------------------------------------------------------------------------------------------------------------------------------------------------------------------------------------------------------------------------------------------------------------------------------------------------------------------------------------------------------------------------------------------------------------------------------------------------------------------------------------------------------------------------------------------------------------------------------------------------------------------------------------------------------------------------------------------------------------------------------------------------------------------------------------------------------------------------------------------------------------------------------------------------------------------------------------------------------------------------------------------------------------------------------------------------------------------------------------------------------------------------------------------------------------------------------------------------------------------------------------------------------------------------------------------------------------------------------------------------------------------------------------------------------------------------------------------------------------------------------------------------------------------------------------------------------------------------------------------------------------------------------------------------------------------------------------------------------------------------------------------------------------------------------------------------------------------------------------------------------------------------------------------------------------------------------------------------------------------------------------------------------------------------------------------------------------------------------------------------------------------------------------------------------------------------------------------------------------------------------------------------------------------------------------------------------------------------------------------------------------------------------------------------------------------------------------------------------------------------------------------------------------------------------------------------------------------------------------------------------------------------------------------------------------------------------------------------------------------------------------------------------------------------------------------------------------------------------------------------------------------------------------------------------------------------------------------------------------------------------------------------------------------------------------------------------------------------------------------------------------------------------------------------------------------------------------------------------------------------------------------------------------------------------------------------------------------------------------------------------------------------------------------------------------------------------------------------------------------------------------------MIAKQTLGAAAGAGAIV-LAPKVAMAA----------GLGAGYDYAG-------------DVISRAMG----------LS-----NGEPSAGKSLVVG-----------GVAGVTAPFFLPLSTLGGSAVGKIVVGVYNSVLAGTGAFAGTAITNSNSSPDLSGGIGAGIAAAGEFTRYIVPGQLGTSLG---YIFQIFPGPMQAAIEKEKNKGEKN-----------------------------------------------------------------------
1265	GC_00000006	Core	B60	1307	28	111	8	0	0.715097	0.750517	0.732379	PRJNA662973:IHE33_07150	hemagglutinin repeat-containing protein	MNSHLYRVVFNRARGLQMAVAEHVASQSKQRGVRAARSACSLLATMRALDFSILVSLGMVVDLAQAQIVADPGAPRDQQPTVLNAANGVPLINIQAPSASGVSRNTYRQFDVDHRGVILNNASTHAQTQLGGWVQGNPWLVNGTARVILNEINASHPSQLRGYMEVAGERAQVVVANPAGISCDGCGFINANRVTLTTGAPIINGGNLDGYRVQQGAVTIAGGGLDASRADYTDIIARSVQLNAGLWAQQLRVTTGVNQVNASQSVVDSIATNSNVPAFALDVSQLGGMYAQKIVLLGTEHGVGMRNAGQIGASAGELVVTADGRLENSGALQARTDTRLNAGGGVANSGTIRVGREFVLSTRKDLDNRGGTLHATRLEVNADSVINRGGTMKQTGVQDLVVRAAQVRNREDGRIGRAGADADAATMPEHDGTSGINVSSDSDAAPLAAGALNVTNILDNDGGRIMANGAIDLTAHAGLDNEGGHLGLRDLNIKGGDLVNRLGELDVTGSHQLQLGALQNEKGQMQLAGPLTLNAQSFDNRAGQLVVAGGDNRLEVRDELDNSRGGQIVSDGALHIRASTLKNAQGRVQHAGGGRLQIEVPQFEGVGGTLTSDGVLTLTSHRADLRGGLTQAKQIHVDTDTLITAEGVLRSSGASMLELKVRDVLDNTHGAIRGNGALTLQAQQLTNERGRISAAGTYDTQVDIADQLNNTNGQLVTAGNTMVKARDLRNQGGMIRTKGQSNLDVSVDGTLDNRAQGTLAADGDLKVTAPTVDNRLGKLIGVHGLRVESTTLDNREDGLLNATEGHLKVDSQGHIHNAGGTLQAAGELTLDSTGLDNTDGAIRGSQVKLDTRQATLNNTGGTLMSTAGRLDVDSGVLNNTGGLLQSAGAMRVQTHGQTVRNIDSGKAGGILSGGALDLNSGELHNRAGVVHSQG------------------------------------------------------------------------------------------------------------QLTAYVGALDNTQGQFGGSAEVGLETDSLRNRGGVIQAGQGLQMGVADVTDNDGGLIAASGELSLNAKRIHNRDTRSTDPATPLGLRGDAVVLTAKHIDNHVGTITANRSVEITGADTDSVLDNTQGNVSSAGSIQVVADRVYNSAGTLLSGTDFRVEADSLSGAGHLLSKGNLNLALRQDFDNENEVTVNGHAVIRTTGRLVNRGTFQADELEVRGEQIDNTVDGRINGNRVWVATDGKLSNRGLIDGVQTRVGASAVDNVGTGRLYGDQLTLQANTIDNRQEDGQTAVIAARTQLDIGASRLSGAGRLLSNGDLNLALQQDFDNDHEVIANGHAVVRTGGQLTNRGVFQAGELEVRGAQIDNTVGGQINGNRVWVATDGKLSNRGL----------------------------------------------------------------------------------------------------------------------------------------------IDGAQTRVEAGAVDNVGTGRLYGDHLALQANTVDNRQEDGRAAVIAARARLDIGANVVNNHEQALIFSAGHDSTALNIGGALNEQGQAVGRAGHVLNDSATIESLGGLSFNTQHLLNRNAHFATELVQVSGPTQSIALQPAGDPNKHDINDYHWAGGHKSGCYFHNGTGAEISNWTQYDITRTEYETRVTQSAPALIRSGGNLVLHGENFTNDKSHIFVGGTLQGDLNNLKNEAVFGQHITREVGTSQYTWNEWRGGLKRRHDRHWGARIAYTPADIVHTIELPVSKVEQHTASGARGYAIEQQQLSQADDALKASAIVEVSAAPSVR-A----------------------------------PELGQIDVAISGPVPAISGQGPVIAGQNPVISGQ-------EPTSGQNEQGGLDTHGDAPMVIRTVQPSAQVPANSLFRVQPNNGSYLIETDPRFTDYRTWQSAATLLSQGKHNPAATHKRLGDGFYEQMLVREQVAQLTGRRFLKGYASDEAQYQALLEAGSAYAKAWNLRPGVALSAQQMAQLTRDIVWLVEQDVHLPDGTVTRALVPQVYARVKPGDLDGNGTLLAAESIDMRLKEDLVNTGTLAGHTAVQLDAENLRNVGGRITGKTVSAQALGDIDLIGGSIDADQALFVQAGRDLNMVTTTRSDAKQAGQSDFSRTHLDRIAGLSVNYPLGGPLVASAGRDVNLIAAQIANNGQNGQTTLIAGRDLNLGTVKVAEQERNVIDASNYLKQGVEQEVGTTVEARGNVRMQAGGDMNARAARVNSDQGTLVALADGDVNIVSGQTSRHWSEGRQYKNRNLFGSSQTTTRDSLVDTTAQASIFSGHTVAVQGRNVTLTGSNVVSDKGTFIEAQNDLTIQAATQTYSESHFKETKKRGLLHNGAMSVTIGSQAHSADQQEAGTRATASTVGSTNGNVTLAAKELYRQEGSHILTPRGDVDIQADEVIITEARDQSQGMQQTQFKQSGLTVAVTAPAMAAVQTAQQVERSVGQTSDPRMQALAGVTTGLAAKNTADAIAQDPKSGGGVNISVTVGGAQSGSQATYNRAAASGSSIAAGGSVRVQATGSGQDSTLTVQGSEIQGGGDVQLKADGKINLLAAQNARESHLTHSSLSGGAGVAVNLNSQGKAAGVTANVSGARGWGEGTDVNWTPTHVSAGNRLVLESGGDTTLKGAVLSGRQVIGEVGGDLHLESLQERSSERSRDMSLGGSVTAGLGVSGSVSFSQQKIASDWASVTERSGIQAGDGGFQINVKGHTSLKGAAIASTQQAVHDGANSLTTRTLSTEDIVNYAEYNASSVGLSGGYSVGGSGGGEDLEGVGTNQSGQAATGAEQVPGSKLPSTPGGFSVAPPSVMAASGKASSTTLSGISAGTIRITDEAQQKALTGRDVEQSLAGLNQQVWSGQDGDNALKPIFDKEKIQAGFEIANQLTHQIGTFVGHRQAQLDEAQQAAQDPNLSAQTRAQAQQQAAQLKAQWGPGGTYRRALSALGAAAGGNVTAGAGQFALSATVNYVQGLAASEVKRVADGLQSEEARAALHALVGCAGAAASRQDCGVGAMGAAASSMLGSLLGP----TQGLTQRQKEAQTNLVSSLVAA---VAEMAGQDTPTATTAAVTEGRFNRQLYPP--------------------EKTLAQQLAE----------KSG----------------------------GKYSP---------------QQIEDQMRQMSMTEGGQTYAGSPDILIGDQRPTDA------------QAKWIYGGKTAD--EKPILTQATVANNAELQRYI-VDTVRSSDV----------PSTISYSVAP----------TQPELGPRRYV----------LK----PPAKPCATAECAAGL--------APAERIYYLPTLPKEQIADTAST--------VSTMAGRVGAFTTAVASI---PGPHVPETAA------------IGLMATTVE----------FVATSVEQTMRPNTGRFAYESGLNAVVQMAGDRYPFAAPFINEGAEWTKGKSVSNTIENFLNQRWNSLFILSPSNVSDKGKVTGNEMD
1266	GC_00000006	Core	B62	1358	28	111	8	0	0.715097	0.750517	0.732379			--------------------------------------------------------------------------------------------------------------------------------------------------------------------------------------------------------------------------------------------------------------------------------------------------------------------------------------------------------------------------------------------------------------------------------------------------------------------------------------------------------------------------------------------------------------------------------------------------------------------------------------------------------------------------------------------------------------------------------------------------------------------------------------------------------------------------------------------------------------------------------------------------------------------------------------------------------------------------------------------------------------------------------------------------------------------------------------------------------------------------------------------------------------------------------------------------------------------------------------------------------------------------------------------------------------------------------------------------------------------------------------------------------------------------------------------------------------------------------------------------------------------------------------------------------------------------------------------------------------------------------------------------------------------------------------------------------------------------------------------------------------------------------------------------------------------------------------------------------------------------------------------------------------------------------------------------------------------------------------------------------------------------------------------------------------------------------------------------------------------------------------------------------------------------------------------------------------------------------------------------------------------------------------------------------------------------------------------------------------------------------------------------------------------------------------------------------------------------------------------------------------------------------------------------------------------------------------------------------------------------------------------------------------------------------------------------------------------------------------------------------------------------------------------------------------------------------------------------------------------------------------------------------------------------------------------------------------------------------------------------------------------------------------------------------------------------------------------------MMGTPGARGRRGLNRHVR------------------------------------GHGQAQLDEAQQAAQDPNLSPQARAQAQQQAAQLKAQWGSGGTYRRALSALGAAAGGNVTAGVGQFALSVTVNYVQGLAASEVKRVADGLQSEEARAALHALVGCAG--------------ATTSSMLGTLLGPTQGLTQGLTQRQKEAQTNLVSSLVAA---VAGMAGQGTQAVTTAAVTEGRFNRQLYPP--------------------EKTLAQQLAE----------KSG----------------------------GKYSP---------------QQIEDQMRQMSMTEGGHTYAGSPDILIGDQRPTDA------------QAKWIYGGKTAD--EKPILEQATVANNAELQQYI-VDTVRSSDV---------------------------------------------------------------------------------------------------------------PSTISYSVAPRNQS----------------------------------------------------------------------------------------------------------------------------------------
1267	GC_00000006	Core	B62	1359	28	111	8	0	0.715097	0.750517	0.732379			---------------------------------------------------------------------------------------------------------------------------------------------------------------------------------------------------------------------------------------------------------------------------------------------------------------------------------------------------------------------------------------------------------------------------------------------------------------------------------------------------------------------------------------------------------------------------------------------------------------------------------------------------------------------------------------------------------------------------------------------------------------------------------------------------------------------------------------------------------------------------------------------------------------------------------------------------------------------------------------------------------------------------------------------------------------------------------------------------------------------------------------------------------------------------------------------------------------------------------------------------------------------------------------------------------------------------------------------------------------------------------------------------------------------------------------------------------------------------------------------------------------------------------------------------------------------------------------------------------------------------------------------------------------------------------------------------------------------------------------------------------------------------------------------------------------------------------------------------------------------------------------------------------------------------------------------------------------------------------------------------------------------------------------------------------------------------------------------------------------------------------------------------------------------------------------------------------------------------------------------------------------------------------------------------------------------------------------------------------------------------------------------------------------------------------------------------------------------------------------------------------------------------------------------------------------------------------------------------------------------------------------------------------------------------------------------------------------------------------------------------------------------------------------------------------------------------------------------------------------------------------------------------------------------------------------------------------------------------------------------------------------------------------------------------------------------------------------------------------------------------------------MVGSVKGSVTIDGGNELHVKSSDLIAAKDVVGTAKMVTLQTATDEQHHSGQDAMRQSG-----------------VTLGVQTPGIAAVKNVVQ--------------------------QASAGAAASRQDCGAGAMGAAASSMLGTLLGP----TQGLTQRQKEAQTNLVSSLVAA---VAGMAGQDTQAVTTAAVTEGRFNRQI-----------------------NDNEKRAIAE----------RAG--------SNKAEQERLTKAACYAVKCWAEYKPGSEEYTKHYVSQLEASQLQPEIDWVNQRKEAGLFKYTPGQKIGDAVKSDP------VGVAKDAAKVVVGGVTAK-TGLGFCTT-GLGCAAGIPMAA-FGISDMAEG----------ADGLYNRYNG---------ISASGLNPLRYG----------FN----EVLPVGWGNVVYDGLSF------VTAIGALYAPVPLKMGVADGLNR--------PGSMFGVTVPRINNNTLI---PFINQTAPYGTT----------QGTLLFGVG----------LKGATVINDIRGNGEEK-----------------------------------------------------------------------
1268	GC_00000006	Core	B62	531	28	111	8	0	0.715097	0.750517	0.732379			----------------------------------------------------------------------------------------------------------------------------------------------------------------------------------------------------------------------------------------------------------------------------------------------------------------------------------------------------------------------------------------------------------------------------------------------------------------------------------------------------------------------------------------------------------------------------------------------------------------------------------------------------------------------------------------------------------------------------------------------------------------------------------------------------------------------------------------------------------------------------------------------------------------------------------------------------------------------------------------------------------------------------------------------------------------------------------------------------------------------------------------------------------------------------------------------------------------------------------------------------------------------------------------------------------------------------------------------------------------------------------------------------------------------------------------------------------------------------------------------------------------------------------------------------------------------------------------------------------------------------------------------------------------------------------------------------------------------------------------------------------------------------------------------------------------------------------------------------------------------------------------------------------------------------------------------------------------------------------------------------------------------------------------------------------------------------------------------------------------------------------------------------------------------------------------------------------------------------------------------------------------------------------------------------------------------------------------------------------------------------------------------------------------------------------------------------------------------------------------------------------------------------------------------------------------------------------------------------------------------------------------------------------------------------------------------------------------------------------------------------------------------------------------------------------------------------------------------------------------------------------------------------------------------------------------------------------------------------------------------------------------------------------------------------------------------------------------------------------------------------MDKTPDVQQSLQNQGELMSAMRDAGEAVARRIGDVADAKREALLQAASESDDPQQKQQYLAEAEQWDESGRYRVGLQSAGGSLVGGIGGGLLGAAQSGAGSLVSALLANKLDAVSRQIADQKP-------TGNADLDKTLGNIVANVMPSVAGGVVGGTQGA------------------------------------------QAAYNVDRFNRQT-----------------------NDNEKKAIAE----------KAG--------SNKAEQERLVKAACYAVKCWAEYKPGSDEYTKHYVSQLEASQLGPELDWVNRQKEAGLFEYTPGQKIGDAVKSDL------AGVAKDAAKVVVGGVTVK-TGVGLCTT-GLGCTVGGWMTG-FGLSEVVEG----------STGLMNRYGG---------IASPGVNPLRFG----------FN-----QLAPQWGSTIYDGINL------GMSILSLRAQVPLNVGVADGLNR--------PVSMFGVTVPRIDNVNLL---PFVKQPWPYGTT----------QGLLLYSVG----------AKGAAIVNDVRQTGDKK-----------------------------------------------------------------------
1269	GC_00000006	Core	B62	1362	28	111	8	0	0.715097	0.750517	0.732379	PRJNA1167355:ACLZ5L_07500	hemagglutinin repeat-containing protein	MNSHLYQVVFNRARGVQIAVAEHVASQGKSRGVRAARSACSLLTTMRVLDFSILLSLGLVVDLAQAQIVADPGAPRDQQPTVLNAANGVPLINIQAPNAGGVSRNTYKQFDVGHRGVILNNASAHTQTQLGGWVQGNPWLVNGTARVILNEINASHPSQLRGYMEVAGERAHVVVANPAGISCDGCGFINANRVTLTAGAPIMNGGNLDGYRVQQGAVTITGGGLDASRADYTDIIACSVRLNAGLWAQQLRVTTGANQVSASQSVVDPIATDSNVPAFALDVGQLGGMYAQKIVLLGTEHGVGMRNAGQIGASAGELVVTADGRLENSGALQASTDTRLNVGGGVANSGTISAGRELVLDTPKDLDNRGGTLNAMRLEVNADSVTNRGGAMEQTGAQDLVVRAAQVHNREDGRIGQAGADADAATTPGHDGLSGMNVLGDSGAVPLAAGALNVTHILDNDGGRVMAKGAIDLTAHAGLDNESGHLGVRDLNVKGGDLVNRLGALYVTGSHQLQLGALQNETGQIQLAGPLTLNAQSFDNRAGQLVVTGGDNRLEVKNALDNSRGGQIVSDGALHIRANTLKNAQGRVQQAGGGHLQIEVPQLKGVGGTLVSDGVLTLISNRADLRGGLTQAKQIHVDTDTLITAEGMLHGSGAGMLELKVRDVLDNAHGAIHGNGAMTLQAQQLINERGRISAAGTHDTQVDIADQLNNTNGQLVAAGNATVQARDLRNQGGMIRTKGRSNLDVSVGGTLDNRAQGTLAADGALRVTASTVDNRRGKLIGAHGLRVTSTTLDNREDGLVSATESHLKVDSQGHIHNAGGTLQAAGELTLDSTGLDNTDGAIRGSQVKLDTRQAALNNTGGTLMSTAGRLDVSSGALDNTGGLVQSCGAMRVQTHGQTVRNIDSGKTGGIFSGGELDLNSGELHNRAGVVHSQG------------------------------------------------------------------------------------------------------------QLTAHVGALNNTQGQFGGSAEVGLKADSLRNRGGVIQAGQALQMGVANVTDNDGGLIAASGELSLNAKRIDNRDTRSTDPATPLGLRGDAVALTAKHIDNYAGTITANRSVEITGADTDSVLDNTQGNVSSAGSIQVFADRVYNSAGTLLSGTDFRVEADRLSGAGHLLSKGNLNLDLQQDFDNENEVTANGHAVIRTAGRLVNRGTFQADELEVRGAQIDNAVDGRINGNRVWAATDGKLSNRGLIDGAQSRIEADAVDNIGTGRLYGDQLTLQANTVDNRQEDGQAAVIAARARLDIGASRLSGAGRLLSNGDLNLELQQDFDNDHEVIANGHAVVRTEGQLTNRGVLQAGELEVRGAQIDNTVGGRINGTRVWVATDGKLSNRGL----------------------------------------------------------------------------------------------------------------------------------------------IDGAQSRIEADAVNNIGTGRLYGDHLALQANTVDNRQEDGRAAVIAARARLDMGAKVVNNREQALIFSAGHDSTALNIGGTLSEQGQAMGRAGHVLNDSATIESLGGLSFNTQHLLNRNAHFATELVQVSGPTQSMALQPAGDPNKHDINDYHWAGGHKSGCYFHNGTGAEISNWTQYDITRTEYETRVTQSAPALIRSGGNLVLQGENLTNDKSHIFVGGTLQGDLGNLKNEAVFGQHITREVGTSQYTWNEWRGGFKRRHERHWGARMAYMPADIVHTIALPVSKVEQHTASGARGYAIAQQQLSQANDAPRASAIIEVPAASSVG-A----------------------------------LESGQVDVAISGPDPAISGSDPVISGQEQSANGQ-------EPTSGQNEQGVLDMRGDAPMVIRTVQPSAQVPANSLFRVQPNNGSYLIETDPRFSDYRTWQSAATLLSQGKQNPTATHKRLGDGFYEQMLVREQVAQLTGRRFLKGYASDEAQYQALLEAGSAYAKAWSLRPGVALSTQQMAQLTRDIVWLVEQDVHLPDGTVTRALVPQVYARVKPGDLDGNGTLLAAEAIDMRLKEDLVNTGTLAGHTAVQLNAENLRNVGGRITGKTVSAQALGDIDVIGGSIDADQALFVQAGRDLNVITTTRSDAKQAGQSDFSRTHLDRIAGLSVNYPLGGPLVAGAGRDVNLIAAQIANNGQNGQTALVAGRDLNLGTVKVAEQESNVIDANNYLKQGAEQEIGATVHARGNGRMQAGGDLNARAARVNSDQGALVALADGDINIVSGQTSRYWSEGRQYKSRNLFGSSQTTTRDSLADTTAQASIFSGHTVAVQGRNVTLTGSNVVSDKGTFIEAQNDLTIQAATQTHSESHFKETKKSGLLHNGAMSVTIGSQAHSADQQEAGTRATASTVGSTNGNVTLAAKQLYRQEGSHILTPRGDVDIQAGKVIITEAREQSQGTQQTQFKQSGLTVAVTAPVIAAVQTAQQVERSAGQTSDPRMQALLGVTTGLAAKNTVDAIAQDPKSGGGVNISVTVGSAQTGSQATYNSATASGASIAAGGDVRVQAIGSGQDSTLTVQGSDIQGGGDIQLKADGKINLLAAQNARESHLTHSSISGGAGVAVNLSSQGKAAGVTASVSGARGRGEGIDVNWTSTHVSAGNRLVLESGGDTTLKGAVLNGRQVIGKVGGDLNIESLQERSSERSRDISLGGSVTAGLGVSGSVSFSQQKIASDWASVTERSGIQAGDGGFQIDVKGHTSLKGAAIASTQQAVRDGANSLATRTLSTEDIVNYADYKASSVGLSGGYSLGGSGRGEDLEGVGTTQSGQAATGAEQVPGSKLPSTPGGFSVAPPSVMAASGKASSTTLSGISAGTIRITDEAQQQALTGQDVAQSLAGLNQQVWSGQDGDNALKPIFDKQKIQAGFEMANQLTHQIGTFVGHRQAQLDEAQQAAQDPNLSPQARAQAQQQAAQLKAQWGPGGTYRRALSALGAAAGGNVTAGAGQFALSATVNYVQGLAASEVKRVADGLQSEEARAALHALVGCAGAAASRQDCGAGAMGAAASSMLGTLLGP----TQGLTQRQKEAQTNLVSSLVAA---VAGVAGQDTQAVTTAAVTEGRFNRQLYQDEYDLAKKHAKLVAQRLKISEQEAEGRIVAEILRNSDKQTVEVS--------GGKHDYEIRSIVGCQHLNCYGDKKD--PQYADHDYNRKFIEPNRSSYDLGQQQFGSGLTDTELRQK---------------NLVYERAGKLAIGGMTCLLSGGVACKAAAKGLGVA--TLFNYATNKPLTT----------AEAVGSMYGG----------ALGGIYGANLN---------------------AWAGEVDSWI--------GKAVLGITKTTPAFAGKEVGIPLGN------SIGLGGAVDPFFD--------PTSSSWW--------------------------------------GIQNTINKLKEGDQ----------------------------------------------------------------------
1270	GC_00000006	Core	B62	1355	28	111	8	0	0.715097	0.750517	0.732379	PRJNA1167355:ACLZ5L_07455	hemolysin	--------------------------------------------------------------------------------------------------------------------------------------------------------------------------------------------------------------------------------------------------------------------------------------------------------------------------------------------------------------------------------------------------------------------------------------------------------------------------------------------------------------------------------------------------------------------------------------------------------------------------------------------------------------------------------------------------------------------------------------------------------------------------------------------------------------------------------------------------------------------------------------------------------------------------------------------------------------------------------------------------------------------------------------------------------------------------------------------------------------------------------------------------------------------------------------------------------------------------------------------------------------------------------------------------------------------------------------------------------------------------------------------------------------------------------------------------------------------------------------------------------------------------------------------------------------------------------------------------------------------------------------------------------------------------------------------------------------------------------------------------------------------------------------------------------------------------------------------------------------------------------------------------------------------------------------------------------------------------------------------------------------------------------------------------------------------------------------------------------------------------------------------------------------------------------------------------------------------------------------------------------------------------------------------------------------------------------------------------------------------------------------------------------------------------------------------------------------------------------------------------------------------------------------------------------------------------------------------------------------------------------------------------------------------------------------------------------------------------------------------------------------------------------------------------------------------------------------------------------------------------------------------------------------------------------------------------------------------------------------------------------------------------------------------------------------------------------------------------------------------------------------------------------------------------------------------------------------------------------------------------------------------------------------------------------------------------------------------------------------------------------------------------------------------------------------------------------MLPADGESGPGYMFYATPAQKADPSMYAGHYPS--GLGLNQPTSEAMNASANHDATGREMIAKQTLGAAAGAGAIV-LAPKVAVAA----------GLGTGYDYAG-------------DVISRAMG----------LS-----NSELDVGKSLVVG-----------SVAGVTAPFFLPLSTLGGSTAGKIVVGGYNSLLAGTGAFAGTAITQSGNPDLSAGIGLTGAA--------LSQGINATMPG-----------PAGAFINQLIQILSGPAQAVIETNKNKE-----------------------------------------------------------
1271	GC_00000006	Core	B75	950	28	111	8	0	0.715097	0.750517	0.732379			---------------------------------------------------------------------------------------------------------------------------------------------------------------------------------------------------------------------------------------------------------------------------------------------------------------------------------------------------------------------------------------------------------------------------------------------------------------------------------------------------------------------------------------------------------------------------------------------------------------------------------------------------------------------------------------------------------------------------------------------------------------------------------------------------------------------------------------------------------------------------------------------------------------------------------------------------------------------------------------------------------------------------------------------------------------------------------------------------------------------------------------------------------------------------------------------------------------------------------------------------------------------------------------------------------------------------------------------------------------------------------------------------------------------------------------------------------------------------------------------------------------------------------------------------------------------------------------------------------------------------------------------------------------------------------------------------------------------------------------------------------------------------------------------------------------------------------------------------------------------------------------------------------------------------------------------------------------------------------------------------------------------------------------------------------------------------------------------------------------------------------------------------------------------------------------------------------------------------------------------------------------------------------------------------------------------------------------------------------------------------------------------------------------------------------------------------------------------------------------------------------------------------------------------------------------------------------------------------------------------------------------------------------------------------------------------------------------------------------------------------------------------------------------------------------------------------------------------------------------------------------------------------------------------------------------------------------------------------------------------------------------------------------------------------------------------------------------------------------------------------------------------------------------------------------------------------------------------------------------------------------------------------------------------------------------------------------MTAEQAREELITQANLQVQN--------------------------------------------------------------------------------GSPGEWNQRAHAFLRQVHGMLPADGDSGPGYMFYAMPEQKADPGIYVGYYPD--GMELNASSPEAINASMNRDAASREVIAKQTLGAAAGAAAIAVGGPIATLPG-----------VPIFSSKGA--------------------------------------LGSAMWASSVGTGI------------------------ISGGINAG-------SQYLQNGTVNPVDVATSLVRVWLVHMADCCGIWA--------------------------------------------------------------------------------------------------------------------
1272	GC_00000006	Core	B8	1259	28	111	8	0	0.715097	0.750517	0.732379	PRJNA1167355:ACGS88_06995	hemagglutinin repeat-containing protein	MNSHLYQVVFNRARGLQMAVAEHVASQGKQRGVRAARSACPLLATMRVLDFSILLSLGLVVDLAQAQIVADPGAPRDQQPTVLNAANGVPLINIQAPSAGGVSRNTYSQFDVGHRGVILNNASTHTQTQLGGWVQGNPWLVNGTARVILNEINASHPSQLRGYMEVAGERAQVVVANPAGISCAGCGFINANRVTLTTGAPIMNGGNLDGYRVQQGAVTLTGGGLDASRADYTDIIARSVRINAGLWVQQLRVITGANQVSASQSVVDSMATDSNVPAFALDVSQLGGMYAQKIVLLGTEHGVGMRNAGQIGASAGELVVTVDGRLENSGALQARTDTHLNVGSGVANSGTISAGRELVLDTPKDLDNRGGALHATRLEVNADSVTNRGGTMEQTGAQDLVVHAAQVRNREGGHIGQAGADADAATMPTHDRTSGMNVSDDSDAAPLAAGALNVTHILDNDGGSIMATGAIDLTARAGLDNEGGHLGVRNLNVKGGDLVNRLGELYVTGSPQLQLGALQNETGQMQLAGPLTLNAQSFDNRAGQLVVVGGDNRLEVKNELDNSRGGQIVSDGALHIRASTLNNAQGRVRQAGVGRLQIEVPQLEGVGGTLVSDGALTLMSHKADLRGGLTQGKQIRVDTDTLTTAEGVLRDSGAGMLELKVRDVLDNNRGAIRGNGALTLQTQQLINEWGRISAAGTHDTQVDIADQLNNTHGQLVAAGNTTVRASDLRNQGGMIKTKGQSNLDVSVDGTLDNRAQGTLAADGDLRVTASTVDNRRGKLIGVHGLRVESTTLDNREDGWVNATEGSLKVSSQGQTHNAGGTLQAASELTLDNTGLDNADGVIRGSQVKLDTRQATLNNTGGALMSTAGRLDVRSGALDNTGGLLQSAGAMRVQTHGQTVRNIDSGKTGGILSGGELDLNSGELHNRAGVVHSQG------------------------------------------------------------------------------------------------------------QLTAHVGALDNTKGQFGGSAEVGLEADSLRNRRGVIQAGQALQMGVADVADNEGGLVAASGKLSLNAKRIHNHDTRSTDPAMPLGLQGDAVALTAKHIDNHVGTIAANRRVKITGVGTDSVLDNTQGNVSSAGSIQVFADRVANPAGTLLSGTDCRVEADSLSGAGHLLSKGNLNLALRQDFDNDHEVMANGHAVVRTGGQLTNRGVLQAGELEVHGAQIDNTVGGRINGDHVGVATDGKLSNRGLIDATQARIKAGAVDNVGSGRLSGDQLTLQANFIDNQQEDGQAAVIAARTRLDIGASRLSGAGRLLSNGDLNLALQQDFDNDHEVIANGRAVIRTMGRLVNRGTFQADELEVRGAQIDNTVGGRINGNRVRVATDGKLSNHGL----------------------------------------------------------------------------------------------------------------------------------------------IDGVQARVEAGVVDNVGTGRFYGDHLALQANTVDNRQEDGRAAVIAARARLDIGANVVNNHEQALIFSAGHDSTALNIGGALSEQGQAVGRAGHVLNDSATIESLGGLSFNTQHLLNRNAHFATELVQISGPTQSIALQPAGDPNKHDINDYHWAAGHKSGCYFHNGTGAEISNWTQYDITRTEYETRVTQSTPALIRSGGNLVLQGENFTNDKSHIFVGGALQGDLGNLKNEAVFGQHITREAGTSQYTWNEWRGGTKRRHDRHWEARIAYTPADIVHTIELPVSKVEQHTASGARGYAIEQQQLSQADDALKASAMIEVPAALSAR-------------------------------------------------APELGQVDVAISGQDSLISGPDSAISGQEPTSGQNEQGVLDTHGDAPMVIRTVQPSAQVPANSLFRVQPNHGSYLIETDPRFADYRTWQSAATLLSQGKQNPAATHKRLGDGFYEQMLVREQVAQLTGRRFLKGYASDDAQYQALLEAGSAYAKAWNLRPGVALSTQQMAQLTRDIVWLVEQDVHLPDGTVTRALVPQVYARVKPGDLDGNGTLLAAEAIDMRLKEDLVNTGTLAGHTAVQLNAENLRNVGGRITGKTVSAQALGDIDVIGGSIDADQALFVQAGRDLNVITTTRSDAKQAGQSDFSRTHLDRIAGLSVNYPLGGPLVASAGRDVNLIAAQIANNGQNGQTTLIAGRDLNLGTVKVTEQERNVIDASNDLKQGIEQEVGTTVHARGNVRMQAGGDLNARAARVNSDQGALVALAEGDVNIVSGQTSRHWSEGRQYKSRNLFGSSQTTTRDSLADTTTQASTFGGHTVAVQGRNVTLIGSNVVSDKGTFIEAQNDLTIQAATQTYSESHFKETKKSGLLHNGGMSLTIGSQAHSADQQQAGTRATASTVGSTNGNVTLVAKQRYRQEGSHILTPRGDVEIQAGKAIITEAREQSQGTQQTQFKQSGLTVAVTAPAIAAVQTAQQVEQSVGQTSDPRMQALAGVTTGLAAKNTADAIAQDPKSGGGVNISVTVGGAQSGSQATYNSVTASGSSIAAGGNVRVRAVGSGQDSTLTVQGSKIQGGGDIQLKADGKINLLAAQNTRESHLTHSSHSGGVGVAVNLGSQDKAAGVTASVSGARGWGEGTDVNWTSTHVSAGNRLVLESGGDTTLKGAVLSGRQVIGEVGGDLSLESLQGRSSERSRDISLGGSVTAGLGVSGSVSFSQQKMASDWASVTERSGIQAGDGGFQINVKGHTSLKGAAIASTQQAVHDGANSLTTRTLSTEDIVNYAEYKARSVGLSGGYSLGGSGGGEALEGVGTNQSGQAATGAEQVPGSKLPSTPGGFSVAPPSVMAASGKASSTTLSGISAGAIRMTDEAQQKALTGQDVAQSLAGLNQQVWSGQDGDNALKPILDKEKIQAGFEIANQLTHQIGAFVGHRQAQLDEAQQAALDSKLSPQARAQAQQQAAQLKAQWGPGGTYRRALSALGAAAGGNVTAGAGQFALSATVHYVQGLAASEVKRVADGLQSEEARAALHALVGCAGAAASGQDCGAGAMGAAASSMLGTLLGP----TQGLTQRQQEAQTNLVSSLVAA---VAGMAGQDTPTATTAAVTEGRFNRQI-----------------------NDNEKRAIAE----------KAG--------SNKGKQERLAKAACYAVRCWAEYKPGSEEYTKYHVSQLEASQLQPEIDWVNQQKEVGLFEYTPGHKIGDAVKSDP------VGVVKDVAKVVVGGVTAK-TGLGFCTT-GFGCTAGIPMAA-FGLSDMIEG----------SEGLYNRYNG---------INTPGVNPLRYG----------VN-----QLNPTWGDTVYDGLNL------AASIMALRVPVPLKMGVADGLNR--------PGSMFDVSVPRINNNALI---PFVNQVAPYGTT----------QGILLFGVG----------SKGVTVIDDIRHSGDKK-----------------------------------------------------------------------
1273	GC_00000006	Core	B8	1256	28	111	8	0	0.715097	0.750517	0.732379			--------------------------------------------------------------------------------------------------------------------------------------------------------------------------------------------------------------------------------------------------------------------------------------------------------------------------------------------------------------------------------------------------------------------------------------------------------------------------------------------------------------------------------------------------------------------------------------------------------------------------------------------------------------------------------------------------------------------------------------------------------------------------------------------------------------------------------------------------------------------------------------------------------------------------------------------------------------------------------------------------------------------------------------------------------------------------------------------------------------------------------------------------------------------------------------------------------------------------------------------------------------------------------------------------------------------------------------------------------------------------------------------------------------------------------------------------------------------------------------------------------------------------------------------------------------------------------------------------------------------------------------------------------------------------------------------------------------------------------------------------------------------------------------------------------------------------------------------------------------------------------------------------------------------------------------------------------------------------------------------------------------------------------------------------------------------------------------------------------------------------------------------------------------------------------------------------------------------------------------------------------------------------------------------------------------------------------------------------------------------------------------------------------------------------------------------------------------------------------------------------------------------------------------------------------------------------------------------------------------------------------------------------------------------------------------------------------------------------------------------------------------------------------------------------------------------------------------------------------------------------------------------------------------------------------------------------------------------------------------------------------------------------------------------------------------------------------------------------------------------------------------------------------------------------------------------------------------------------------------------------------------------------------------------------------------------------------------------------------------------------------------------------------------------------------------------------------------------MFYATPEQKADPGIYVGYYPD--GMGLNAPSPEAINASMNRDVASREVIAKQTLGAAAGAAAIAVGGPVAALPGTPIFSSEGALGSGMWASPVG------TGIISGGINAGLQYL---QNGDINLVN----VAAARMVGPVGVYGGLGWNVGVNAVSGAASTVINNKLYGKSDSVMFSGIAAGVASSFGYGVGKSIEKAIESASRSTMERENELATTLRDFGDMW---NGQFIFVCW----CWVLVIYSCGIMPNSFPVR---------------------------------------------------------------------------
1274	GC_00000006	Core	B82	1357	28	111	8	0	0.715097	0.750517	0.732379			---------------------------------------------------------------------------------------------------------------------------------------------------------------------------------------------------------------------------------------------------------------------------------------------------------------------------------------------------------------------------------------------------------------------------------------------------------------------------------------------------------------------------------------------------------------------------------------------------------------------------------------------------------------------------------------------------------------------------------------------------------------------------------------------------------------------------------------------------------------------------------------------------------------------------------------------------------------------------------------------------------------------------------------------------------------------------------------------------------------------------------------------------------------------------------------------------------------------------------------------------------------------------------------------------------------------------------------------------------------------------------------------------------------------------------------------------------------------------------------------------------------------------------------------------------------------------------------------------------------------------------------------------------------------------------------------------------------------------------------------------------------------------------------------------------------------------------------------------------------------------------------------------------------------------------------------------------------------------------------------------------------------------------------------------------------------------------------------------------------------------------------------------------------------------------------------------------------------------------------------------------------------------------------------------------------------------------------------------------------------------------------------------------------------------------------------------------------------------------------------------------------------------------------------------------------------------------------------------------------------------------------------------------------------------------------------------------------------------------------------------------------------------------------------------------------------------------------------------------------------------------------------------------------------------------------------------------------------------------------------------------------------------------------------------------------------------------------------------------------------------------------------------------------------------------------------------------------------------------------------------------------------------------------------------------------------------------------------------------------------------------------------------------------------------------------------------------------------------------MKSDP------GGVAKDAAKVVVGGVTAK-TGVGLCTT-GLGCTVGGWMAS-FGLSEVVEG----------GSGLYNRYNG---------VNAPGDNPLRWG----------FN-----QLNPTWGNAVYDGVNF------AFSIAALKVSAQ-------------------------------------------------------------------------------------------------------------------------------------------------------------------------
1275	GC_00000006	Core	B82	1358	28	111	8	0	0.715097	0.750517	0.732379	PRJNA1167355:ACOI00_07470	hemagglutinin repeat-containing protein	MNSHLYQVVFNRARGVQIAVAEHVASQGKSRGVRAARSACSLLTTMRVLDFSILLSLGLVVDFAQAQIVADPGAPRDQQPTVLNAANGVPLINIQAPNAGGVSRNTYKQFDVGHRGVILNNASAHTQTQLGGWVQGNPWLVNGTARVILNEINASHPSQLRGYMEVAGERAHVVVANPAGISCDGCGFINANRVTLTAGAPIMNGGNLDGYRVQQGAVTITGGGLDASRADYTDIIARSVRLNAGLWAQQLRVTTGANQVSASQSVVDPIATDSNVPAFALDVGQLGGMYAQKIVLLGTEHGVGMRNAGQIGASAGELVMTADGRLENSGALQASTDTRLNVGGGVANSGTISAGRELVLDTPKDLDNRGGTLNAMRLEVNADSVTNRGGAMEQTGAQDLVVRAAQVHNREDGRIGQAGADADAATTPEHDGLSDMNVSGDSGAVPLVAGALNVTHILDNDGGRVMAKGTIDLTAHSGLDNEGGHLGVRDLNVKGGDLVNRLGELYVTGSHQLQLGALQNETGQIQLAGPLTLNAQSFDNRAGQLVVAGGDNRLEVKNALDNSRGGQIVSDGALHIRANTLKNAQGRVQQAGGGHLQIEVPQLEGVGGTLVSDGVLTLISNRADLRGGLTQAKQIHVDTDTLITAEGVLHGSGAGMLELKVRDVLDNAHGAIHGNGAMTLQAQQLINERGRISAAGTHDTQVNIADQLNNTNGQLVAAGNATVKARDLRNQGGIIRTKGQSNLDVSVGGTLDNRAQGTLAADGDLRVTASTVDNRRGKLIGVHGLRVTSTTLDNREDGLVSATESHLKVDSQGHTHNAGGTLQAAGELTLDSTGLDNTDGAIRGSQVKLDTRQAALNNTGGTLMSTAGRLDVSSGALDNTGGLVQSCGAMRVQTHGQTVHNIDSGKAGGILSGGELDLNSGELHNRAGVVHSEGQLTAHVGGLDNTGGAIRGSHVKLETRQAALNNTGGTLMSTAGRLDVNSGALDNTGGLLQSAGAMRVQTHGQTMRNIDSGKAGGILSGGELDLNSGELHNRAGVVHSEDQLTAHVGGLDNTQGRFGGSAEVGLEADRLRNRGGAIQAGQALQMNVADVADNDGGLIAASGELSLNAKRIHNRDTRSTDPATPLGLQGDAVALTAKHIDNHAGTIAANRRVEITGAGADRVLDNTRGNVSSAGSIQVFADHVYNLAGTLLSGADLRVEAQSLSGAGRLRSKGNLNLALQQDFDNENEVTANGHAVVRTTGRLVNRGTFQADELEVRGTQIDNTVGGRINGERVWVATEGKLSNRGLIDGAQARIEAGAVDNVGTGRLYGDQLTLQANTVDNRQEHGQAAVIAARTRLDIGASRLSGAGRLLSNGDLNLALQQDFDNEHEVIANGHAVVRTQGQLTNRGVLQAGELEVHGAQIDNTVGGRINGNRVWVVTEGKLSNRGL----------------------------------------------------------------------------------------------------------------------------------------------IDGAQARIEAGAVDNVGTGRLYGDHLALQTNTIDNRQEHGRAAVIAARTRLDIGANVVNNREQALIFSAGQDSTALNIGGTLDEQGQAVGRAGHVLNDSATIESLGGLSFNTQHLLNRNAHFATELVRVSGPTRSTALQPAGDPNKHDIHDYHWAAGHKAGCYFHKSTGAEIHRWTQYDITRTEYETRVTQSAPALIRSGGNLVLHGENFTNDKSHIFVGGTLQGDLGNLKNEAVFGRHITHEAGTSQFTWNEWRGGRRRRHDRHWGARMAYTPADTVHTIALPVSKVEQHTASGARGYAIARQQLSPADDALRTSAMIEVPAAPSVRAPEPGQIDVALSGPEPAISGQDLVISGPEPAISGQDLVISGLKPAISGQDSAISGQDSVISGPEPAISGRDPMISGQGPTSDPNKQDAPDTRGDAPMVIRTVRASAQVPTNSLFRVQPNNGSYLIETDPRFTDYRTWQSAATLLSQGKHNPAVTHKRLGDGFYEQMLVREQVAQLTGRRFLKGYANDDAQYRALLEAGSAYAKAWNLRPGVALSAQQMAQLTRDIVWLVEQDVHLPDGTVTRALVPQVYARVKPGDLDGNGTLLAAEAIDMRLKEDLVNTGTLAGHTAVQLNAENLRNVGGRITGKTVSAQALGDIDVIGGSIDADQALFVQAGRDLNVITTTRCDAKQAGQSDFSRTHLDRIAGLSVNYPLGGPLVAGAGRDVNLIAAQIANNGQNGQTALVAGRDLNLGTIKVAEQESNVTDANNYLKQGTEQEVGTTVHARGNVRMQAGGDLNARAARVNSDQGALVALADGDVNIVSGQTSRYWSEGRQYKSRNLFGSSQTTTRDSLADTTAQASIFSGHTVAVQGRNVTLTGSNVVSDKGTFIEAQNDLTIQAATQTHSESHFKETKKSGLLHNGAMSVTTGSQAHSADQQEAGTRATASTVGSTNGNVTLAAKQLYRQEGSHILTPRGDVDIQAGEVIITEAREQSQGTQQTQFKQSGLTVAVTAPVMAAVQTAQQVERSAGQTSDPRMQALLGVTTGLAAKNTVDAIAQDPKSGGGVNISVTVGSAQTGSQATYNSATASGSSIAAGGDVRVQAIGSGQDSTLTVQGSDIQGGGDIQLKADGKINLLAAQNARESHLTHSSISGGAGVAVNLSSQGKAAGVTASVSGARGRGEGTDVNWTSTHVSAGNRLVLESGGDTTLKGAVLSGRQVIGEVGGDLSIESLQERSSERSRDMSLGGSVTAGLGVSGSVSFSQQKIASDWASVTERSGIQAGDGGFQIDVKGHTSLKGAAIASTQQAVRDGANSLATRTLSTEDIVNYADYKASSVGLSGGYSLGGSGRGEDLEGVGTTQSGQAATGAEQVPGSKLPSTPGGFSVAPPSVMAASGKASSTTLSGISAGTIRITDEAQQQALTGQDVAQSLAGLNQQVWSGQDGDNALKPIFDKQKIQAGFEIANQLTHQIGTFVGHRQAQLDEAQQAAQDPNLSPQARAQAQQQAVQLKAQWGPGGTYRRALSALGAAAGGNVTAGAGQFALSATVNYVQGLAASEVKRVADGLQSEEARAALHALVGCAGAAASRQDCGAGAMGAAASSMLGTLLGP----TQGLTQRQKEAQTNLVSSLVAA---VAGMAGQDTQTATTAAVTEGRFNRQL-----------------------HPQERKWISD----------REAVYAKRYGLTAEQAREELTIQANLQVQ-------SGSAGEWNQRAHEFLKQAHGMMPADGDSGPGYMFYATPEQKADPSMYAGHYPS--GMGLNKPTSEAMNASINHDAASRDVMAKQTLGAAAGAGTIV-LAPKVAMAV----------GLGTGYDYAG-------------DVISRAMG----------LS-----NDGPNAMKSLVVG-----------GIAGVMAPFFLPLSTLGGSTVGKIVVGGYNSVLAGTGAFAGTAITNPNSSPDLSAGLATTGA--------------LFGIG----GKAILPSPIGNTFDTLMQILPGPTQSMIESRDKK------------------------------------------------------------
1276	GC_00000007	Accessory	B1	1904	26	90	7	0	0.780202	0.656089	0.712783			------------------------------------------------------------------------------------------------------------------------------------------------------------------------------------------------------------------------------------------------------------MDDFSRRLRAQ---GRDQWWLEIVGNEKRARIVPASPVLIVELTRYQQACGLPSLAGRASTTPLVMPFKG------PHRCLSRSVLRDAIKNIFSRTATWLRARGPVHRARR-----------------------------------------------------------------------------------------------------------------------------------------------------------------------------------------
1277	GC_00000007	Accessory	B1	637	26	90	7	0	0.780202	0.656089	0.712783	PRJNA1167355:ACOALE_03745	tyrosine-type recombinase/integrase	---------------------MSVTPFTAVQPVEALALPEHLDGRDGTNRGARETAQLAARNDLDAVRAWLSNYANTQTTFDTYRKEAERLLLWAVVQLGKPLSSLTHEDLQQFNAFLADPQPASRWVS-----ATGGKYPRGDARWRPFNGPLSAASQRQARVILNGLFTWLVDAGYLRGNPMALLRQRAKRSVPRVTRYLSVSLWDEVKHFVEQLPRETTAQRAYSTRCRWLTTLFYLQGLRLSEVAHGTMGDFSRRLGPD---GHDQWWLDIVGKGQRARRVPASPELIVELARYRQACGLPSLPRRAEDTPLVVPFRG------PRRGLSRSALHDAIKRIFRDAASWLRARGPAFADRADELVRASAHWLRHTAGSHQADGGLD--LRTVRDNLGHVSLTTTSLYLHEEEDTRHRQTVHGHRINWGEQEPVEP----------PARQPQR----------------------------------------------------------------------------------------------
1278	GC_00000007	Accessory	B1	251	26	90	7	0	0.780202	0.656089	0.712783			------------------------------------------------------------------------------------------------------------------------------------------------------------------------------------------------------------------------------------------------------------MDDFSRRLSAQ---GHNQWWLEIVGKGKRARIVPASPELIAELARYRQT--------------------------------------------------------------------------------------------------------------------------------------------------------------------------------------------------------------------------------------------------------
1279	GC_00000007	Accessory	B1	250	26	90	7	0	0.780202	0.656089	0.712783			-------------------------------------------------------------------------------------------------------------------------------------------------MPALFNGPLSAASQRQARVILNGLFTWLVDAGYLRGNPMALLCQRGRRPAARITRDLSLSLWDKVKRFVEQLPQQKAAQQAYYAHCR-----------------------------------------------------------------------------------------------------------------------------------------------------------------------------------------------------------------------------------------------------------------------------------------------------------------------------
1280	GC_00000007	Accessory	B1	666	26	90	7	0	0.780202	0.656089	0.712783	PRJNA1167355:ACOALE_03970	tyrosine-type recombinase/integrase	---------------------------------------------------------------------------------------------------------------------------------------------------------------------------------------------------------------------------------------------------------------------------------------------------------------------------------------------------MARKNIFSRTASWLRARGAEFAKRVDELDRASAHWLRHTAGSHQADGGLD--LRTVGDNLGHVSLTTTSRYLHQQEDTRHRETVAGHKMHWHDAPLIPP----------NRQSEDRFIS-------------------------------------------------------------------------------------------
1281	GC_00000007	Accessory	B10	1220	26	90	7	0	0.780202	0.656089	0.712783			------------------------------------------------------------------------------------------------------------------------------------------------------------------------------------------------------------------------------------------------------------MDDFSRRLRAQ---GGTNSGSKSSATKKRARIVPTSPVLIVELARYQQACGLPSLAGRASTTPLVMPFKG------PHRCLSRSVLRDA-KNIFSRIATWLRARGHEFAERADELDRASAH--------------------------------------------------------------------------------------------------------------------------------------------------------------------------------
1282	GC_00000007	Accessory	B10	27	26	90	7	0	0.780202	0.656089	0.712783	PRJNA1167355:ACLHZK_00140	site-specific integrase	------------------------------------------------------------------------------------------------------------------------------------------------------------------------------------------------------------------------------------------------------------MGDFCRRLGPD---GQDQWWLEILGKGQRARIVPASPELIVELAHYRQACGLPSLPRRAEDTSLAVPFQS------LRRGLSCSVLHDAIKRVFSGAASWLRARGPAFADRADELVRASAHWLRHTAGSHQADAGLEGSLNQVRTRQARSRRERAS-SAHGRGGLSRTTGDSGTRCVIARPARYSP---------------------------------------------------------------------------------------------------------------
1283	GC_00000007	Accessory	B10	2451	26	90	7	0	0.780202	0.656089	0.712783			------------------------------------------------------------------------------------------------------------------------------------------------------------------------------------------------------------------------------------------------------------MDDFSRRLSAQ---GHNQWWLEIVGKGKRARIVLASPELIAELARYCQTCGLPSLPDRTETTPLVMSFKG------QRRRLSRSALHDIQKDILA-VPRRGYARGPEFAERTEPCVGALAQAYSRITPGRRRPRRA------------------------------------------------------------PAQAPQR----------------------------------------------------------------------------------------------
1284	GC_00000007	Accessory	B10	2452	26	90	7	0	0.780202	0.656089	0.712783			------------------------------------------------------------------------------------------------------------------------------------------------------------------------------------------------------------------------------------------------------------------------------MPAAMRASGQPAQVRVILNGMFTWLVNVGYLCGNP-------------------------MALLRQRGRRSAARITRDLSLSLWDKVKHFVEQLP----------------------------------------------------------------------------------------------------------------------------------------------------------------------------------------
1285	GC_00000007	Accessory	B10	2453	26	90	7	0	0.780202	0.656089	0.712783			----------------------------------------------------------------------------------------------------------------------------------------------------------------------------------------------------------------------------------------------------------------------------MLWAVVQLDK-------PLSLLTHEDLQLFKAFLGNPQPASR-----------------------------------------WVSATDVKYARSDAR---------------------------------------------------------------------------------------------------------------------------------------------------------------------------------------
1286	GC_00000007	Accessory	B12	1429	26	90	7	0	0.780202	0.656089	0.712783	PRJNA662973:IHE29_07985	tyrosine-type recombinase/integrase	---------------------MSLTPFTAVPPVEALVLPEHLDGRDGTNRGARETAQLAARNDLDAVRAWLSNYADTKTTFDTHRKEAERLLLWAVVQRGKPLSLLTHEDLQQFNAFLADPQPASRWVS-----ATGGKYPRGDARWRPFNGPLSAASQRQARVILNGLFTWLVDAGYLRGNPMALLRQRAKRSTPRITRYLSVSLWGEVKHFVEQLPQETAAQRAYAARCRWLTTLFYLQGLRLSEVAHGTMGDFSRRLGPD---GHDQWWLDIVGKGQRARRVPASPELIVELTRYRQACGLPPLPRRAEDTPLVVPFRG------ARRGLSRSALHDAIKRIFRDAASWLRARGPAFADRADELVRASAHWLRHTAGSHQADAGLD--LRTVRDNLGHVSLTTTSLYLHEEEDTRHRQTVHGHRMNWGD---------------------------------------------------------------------------------------------------------------------
1287	GC_00000007	Accessory	B12	148	26	90	7	0	0.780202	0.656089	0.712783			-----------------------------MQPVEALVLPEHLDGCDGTHRGTRETAQLAARNDLDA--------------------------------------------------------------------------------------------------------------------------------------------------------------------------------------------------------------------------VRASPMVAAPPVR-------------------------------------------SVERLF-----------------------------------------------------------------------------------------------------------------------------------------------------------------------------------------------------------
1288	GC_00000007	Accessory	B13	1146	26	90	7	0	0.780202	0.656089	0.712783			------------------------------------------------------------------------------------------------------------------------------------------------------------------------------------------------------------------------------------------------------------MGNFSRRLSVQ---GHDQWWLEIVGKGKRARIVPASPELTAELARYRQACGRPPLTDRTETTPLIMPFKD------QRRCLSRSALQDAIKDIFSRTATWLCAR-LEFTDRADELDRASAHWLTHTTRSRQPTAASICARYATIWVRCRRPLRADTCFRKRTRSTVKASNTSVERMLGVE---------------------------------------------------------------------------------------------------------------------
1289	GC_00000007	Accessory	B13	2416	26	90	7	0	0.780202	0.656089	0.712783	PRJNA1004678:RA167_13675	tyrosine-type recombinase/integrase	---------------------MSVTLFTAVQPVETLVLPEHLDGRDGTNRGAPETAQLAARHDLDAVRAWLSNYADTQTTFEAYRKEAERLMLWAVVQLGKPLSSLTHEDLQQFNAFLADPQPANRWVS-----ATGGKYARSDARWRPFNGPLSAASQRQARVILNGLFTWLVDAGYLRGNPMALLRQRAKRSAPRITRYLSVSLWDEVKHFVAQLPQETAAQRAYAARGRWLTTLFYLQGLRLSEVAHGTMGDFSRRLGPD---GQDQWWLDIVGKGQRARRVPASPELIVELARYRQACGLPSLPRRAEDTPLVVPFRG------ARRGLSRSALHDAIKRIFLDAASWLRARGPAFADRADELVRASAHWLRHTAGSHQADAGLD--LRTVRDNLGHVSLTTTSLYLHEEEDTRHRQTVRGHRMNWNDQDPV-----------------------------------------------------------------------------------------------------------------
1290	GC_00000007	Accessory	B14	2389	26	90	7	0	0.780202	0.656089	0.712783	PRJNA1004678:RA166_13440	tyrosine-type recombinase/integrase	---------------------MSVTPFTAVTPVEALVLPEHLDGRDGTNRGAPETAQLAARHDLDAVRAWLSNYADTQTTFEAYRKEAERLMLWAVVQLGKPLSSLTHEDLQQFNAFLADPQPASRWVS-----ATGGKYARGDARWRPFNGPLSAASQRQARVILNGLFTWLVDAGYLRGNPMALLRQRAKHSAPRITRYLSVSLWDEVKRFVEQLPQETAAQRAYSARCRWLTTLFYLQGLRLSEVAHGTMGDFSRRLGPD---GQDQWWLDIVGKGQRARRVPASPELIVELARYRQACGLPSLPRRAEDTPLIVPFRG------PHRGLSRSALHDAIKRIFRDAASWLRARGPAFADRADELVRASAHWLRHTAGSHQADAGLD--LRTVRDNLGHVSLTTTSLYLHEEEDTRHRQTVRGHRMNWDDTDPVEP----------PAQAPQR----------------------------------------------------------------------------------------------
1291	GC_00000007	Accessory	B14	2899	26	90	7	0	0.780202	0.656089	0.712783	PRJNA1004678:RA166_16465	tyrosine-type recombinase/integrase	---------------------MSVTLFTAVTPVEALVLPEHLDGRDGTNRGAPETAQLAARHDLDAVRAWLSNYADTQTTFEAYRKEAERLMLWAVVQLGKPLSSLTHEDLQQFNAFLADPQPASRWVS-----ATGGKYARSDARWRPFNGPLSAASQRQARVILNGLFTWLVDAGYLRGNPMALLRQRAKRSAPRITRYLSVSLWDEVKHFVAQLPQETAAQRAYAARGRWLTTLFYLQGLRLSEVAHGTMGDFSRRLGPD---GQDQWWLDIVGKGQRARRVPASPELIVELARYRQACGLPSLPRRAEDTPLVVPFRG------ARRGLSRSALHDAIKRIFRDAASWLRARGPAFADRADELVRASAHWLRHTAGSHQADAGLD--LRTVRDNLGHVSLTTTSLYLHEEEDMRHRQTVRGHRMNWSDTEPVEP----------PAQTPQR----------------------------------------------------------------------------------------------
1292	GC_00000007	Accessory	B14	2756	26	90	7	0	0.780202	0.656089	0.712783			---------------------------------------------------------------------------------------------------------------------------------------------------------------------MSSIVRRFTRHSSLRGNPMALLRQRGRRSAPRITRCLSLALWKEVRCFVEQLPQQTAAQQAYYARCCWLTTLFYLQGLRISKVAGAIMGDSSQRLSTQ---EHD----------------------------------------------------------------------------------------------------------------------------------------------------------------------------------------------------------------------------------------------------------------------------------------
1293	GC_00000007	Accessory	B14	2521	26	90	7	0	0.780202	0.656089	0.712783			------------------------------------------------------------------------------------------------------MSSLTHEDLQRFKVFLVDPQPASRW-------------------------------------------------------------------------------------------------------------------------------------------------------------LPNNGASI--LATWR-------------------PFNG-------------------------------------------LLSPANQHW-------------------------------------------------------------------------------------------------------------------------------------------------------------------------------
1294	GC_00000007	Accessory	B2	3001	26	90	7	0	0.780202	0.656089	0.712783	PRJNA1167355:ACLHZJ_16725	tyrosine-type recombinase/integrase	---------------------MSVTPFTAVQPVEALALPEHLDGRDGTNRGARETAQLAARNDLDAVRAWLSNYANTQTTFDTYRKEAERLLLWAVVQLGKPLSSLTHEDLQQFNAFLADPQPASRWVS-----ATGGKYPRGDARWRPFNGPLSAASQRQARVILNGLFTWLVDAGYLRGNPMALLRQRAKRSVPRVTRYLSVSLWDEVKHFVEQLPRETTAQRAYSTRCRWLTTLFYLQGLRLSEVAHGTMGDFSRRLGPD---GHDQWWLDIVGKGQRARRVPASPELIVELARYRQACGLPSLPRRAEDTPLVVPFRG------PRRGLSRSALHDAIKRIFRDAASWLRARGPAFADRADELVRASAHWLRHTAGSHQADGGLD--LRTVRDNLGHVSLTTTSLYLHEEEDTRHRQTVHGHRINWGEQEPVEP----------PARQPQR----------------------------------------------------------------------------------------------
1295	GC_00000007	Accessory	B2	3025	26	90	7	0	0.780202	0.656089	0.712783	PRJNA1167355:ACLHZJ_16920	tyrosine-type recombinase/integrase	-------------------------------------------------------------------------------------------------------------------------------------------------------------------------------------MSFPFFRE------------------GEVKHFVEQLPQETTAQRAYYARCRWLTTLFYLQGLRLSEVAHGTMGDFSRRLGPD---GQDQWWLDIVGKGQRARRVPASPELIVELTRYRQACGLSSLPRRAEDTPLVVPFRG------ARRGLSRSALHDAVKRILRDAASWLRARGPEFADRADELVRASAHWLRHTAGSHQADGGLD--LRTVRDNLGHVSLTTTSLYLHEEEDTRHRQTVRGHRMNWGDQEAVEP----------PAQAPQR----------------------------------------------------------------------------------------------
1296	GC_00000007	Accessory	B2	2584	26	90	7	0	0.780202	0.656089	0.712783			------------------------------------------------------------------------------------------------------------------------------------------------------------------------------------------------------------------------------------------------------------MDDFSRRLSAQ---GHNQWWLEIVGKGKRARIVPASPELIAELARYRQT--------------------------------------------------------------------------------------------------------------------------------------------------------------------------------------------------------------------------------------------------------
1297	GC_00000007	Accessory	B2	2583	26	90	7	0	0.780202	0.656089	0.712783			-------------------------------------------------------------------------------------------------------------------------------------------------MPALFNGPLSAASQRQARVILNGLFTWLVDAGYLRGNPMALLCQRGRRPAARITRDLSLSLWDKVKRFVEQLPQQKAAQQAYYAHCR-----------------------------------------------------------------------------------------------------------------------------------------------------------------------------------------------------------------------------------------------------------------------------------------------------------------------------
1298	GC_00000007	Accessory	B2	3041	26	90	7	0	0.780202	0.656089	0.712783	PRJNA1167355:ACLHZJ_17030	tyrosine-type recombinase/integrase	---------------------------------------------------------------------------------------------------------------------------------------------------------------------------------------------------------------------------------------------------------------------------------------------------------------------------------------------------MTRKDIFSLTATWLRARGAEFAKRADELDRASAHWLRRTAGSNQADGGLD--LRTMRDNLDHVSLTTTSRYLHQEEDTRHRETVVGHKMHWHDAPPILP----------NGQSEDGFIS-------------------------------------------------------------------------------------------
1299	GC_00000007	Accessory	B203	1220	26	90	7	0	0.780202	0.656089	0.712783			------------------------------------------------------------------------------------------------------------------------------------------------------------------------------------------------------------------------------------------------------------MDDFSRRLRAQ---GGTNSGSKSSATKKRARIVPTSPVLIVELARYQQACGLPSLAGRASTTPLVMPFKG------PHRCLSRSVLRDA-KNIFSRIATWLRARGHEFAERADELDRASAH--------------------------------------------------------------------------------------------------------------------------------------------------------------------------------
1300	GC_00000007	Accessory	B203	27	26	90	7	0	0.780202	0.656089	0.712783	PRJNA1167355:ACLHZI_00140	site-specific integrase	------------------------------------------------------------------------------------------------------------------------------------------------------------------------------------------------------------------------------------------------------------MGDFCRRLGPD---GQDQWWLEILGKGQRARIVPASPELIVELAHYRQACGLPSLPRRAEDTSLAVPFQS------LRRGLSCSVLHDAIKRVFSGAASWLRARGPAFADRADELVRASAHWLRHTAGSHQADAGLEGSLNQVRTRQARSRRERAS-SAHGRGGLSRTTGDSGTRCVIARPARYSP---------------------------------------------------------------------------------------------------------------
1301	GC_00000007	Accessory	B203	2451	26	90	7	0	0.780202	0.656089	0.712783			------------------------------------------------------------------------------------------------------------------------------------------------------------------------------------------------------------------------------------------------------------MDDFSRRLSAQ---GHNQWWLEIVGKGKRARIVLASPELIAELARYCQTCGLPSLPDRTETTPLVMSFKG------QRRRLSRSALHDIQKDILA-VPRRGYARGPEFAERTEPCVGALAQAYSRITPGRRRPRRA------------------------------------------------------------PAQAPQR----------------------------------------------------------------------------------------------
1302	GC_00000007	Accessory	B203	2452	26	90	7	0	0.780202	0.656089	0.712783			------------------------------------------------------------------------------------------------------------------------------------------------------------------------------------------------------------------------------------------------------------------------------MPAAMRASGQPAQVRVILNGMFTWLVNVGYLCGNP-------------------------MALLRQRGRRSAARITRDLSLSLWDKVKHFVEQLP----------------------------------------------------------------------------------------------------------------------------------------------------------------------------------------
1303	GC_00000007	Accessory	B203	2453	26	90	7	0	0.780202	0.656089	0.712783			----------------------------------------------------------------------------------------------------------------------------------------------------------------------------------------------------------------------------------------------------------------------------MLWAVVQLDK-------PLSLLTHEDLQLFKAFLGNPQPASR-----------------------------------------WVSATDVKYARSDAR---------------------------------------------------------------------------------------------------------------------------------------------------------------------------------------
1304	GC_00000007	Accessory	B23	2878	26	90	7	0	0.780202	0.656089	0.712783	PRJNA1167355:ACOI01_16155	tyrosine-type recombinase/integrase	---------------------MSLTSLAIVQPVESLALPERLDGRDGTNRGAPETAQLAARNDLDAVRAWLSNYADTQTTLDTYRKEAERLLLWAVVQLGKPLSSLTHEDLQQFNAFLADPQPASRWVS-----ATGGKYPRGDARWRPFNGPLSAASQRQARVILNGLFTWLVDAGYLRGNPMALLRQRAKRSVPRITRYLSVSLWDEVKHFVEQLPQETAAQRAYSARCRWLTTLFYLQGLRLSEVAHGTMGDFSRRLGPD---GHDQWWLDIVGKGQRARRVPASPELIVELARYRQACGLPPLPRRAEDTPLVVPFRG------PRRGLSRSALHDAIKRIFRDAASWLRARGPEFADRADELVRASAHWLRHTAGSHQADAGLD--LRTVRDNLGHVSLTTTSLYLHEEEDTRHRQTVRGHRMNWGDEQPVEP----------PAQAPQR----------------------------------------------------------------------------------------------
1305	GC_00000007	Accessory	B23	2844	26	90	7	0	0.780202	0.656089	0.712783	PRJNA1167355:ACOI01_15930	tyrosine-type recombinase/integrase	---------------------MSVTPFTAVQPVEALALPEHLDGRDGTNRGARETTQLAARNDLDAVRAWLSNYADTQTTFDTYRKEAERLLLWAVVQLGKPLSSLTHEDLQQFNAFLADPQPASRWVS-----ATGGKYPRGDARWRPFNGPLSAASQRQARVILNGLFTWLVDAGYLRGNPMALLRQRAKHSAPRITRYLSVSLWNEVKHFVEQLPQETAAQRAYSARCRWLTTLFYLQGLRLSEVAHGTMGDFSRRLGSD---GQDQWWLEIVGKGQRARRMPASPELIVELARYRQACGLPPLPRRAEDTPLVVPFRG------PRRGLSRSALHDAIKRIFHDAASWPRARGPEFADRADELVRASAHWLRHTAGSRQADGGLD--LRTVRDNLGHVSLTTTSLYLHEEENTRHRQTVRGHRINWGDAHPVEP----------PARQPQR----------------------------------------------------------------------------------------------
1306	GC_00000007	Accessory	B23	1568	26	90	7	0	0.780202	0.656089	0.712783			---------------------MSVTPFTAVQPVEALVLPEHLNGRDGTHRGTRETAQLAARNDLDAVRAWLSNDANTKTMFDTYRKEVERLMLWAVVQRGKPLSSLTHEDLQQFNAFLADPQPASRWVSCKNDGSIGAKYPRGDARWRPFNRPLSPASQRQALVI---------------------------------------------------------------------------------------FNACSR-----------GWWMPVTCAATR----------------------------------------------------------------------------------------------------------------------------------------------------------------------------------------------------------------------------------------------------------------------------
1307	GC_00000007	Accessory	B29	2411	26	90	7	0	0.780202	0.656089	0.712783	PRJNA1167355:ACGS9F_13405	tyrosine-type recombinase/integrase	---------------------MPVTPFTAVQPVETLVLPERLDGRDGTNRGTPETAQLAARHDLDAVRAWLSNYADTQTTFEAYRKEAERLMLWAVVQLGKPLSSLTHEDLQQFNAFLADPQPANRWVS-----ATGGKYARSDARWRPFNGPLSAASQRQARVILNGLFTWLVDAGYLRGNPMALLRQRAKRSAPRITRYLSVSLWDEVKHFVEQLPQETAAQRAYAARCRWLTTLFYLQGLRLSEVAHGTMGDFSRRLGPD---GQDQWWLEIVGKGQRARRVPASPELIVELARYRQACGLPSLPRRAEDTPLIVPFRG------PRRGLSRSALHDAIKRIFRDAASWLRARGPAFADRADELVRASAHWLRHTAGSHQADAGLD--LRTVRDNLGHVSLTTTSLYLHEEEDTRHRQTVRGHRMNWSDQEPVEP----------PARESQR----------------------------------------------------------------------------------------------
1308	GC_00000007	Accessory	B29	2299	26	90	7	0	0.780202	0.656089	0.712783			------------------------------------------------------------------------------------------------------------------------------------------------------------------------MFTWLVDAGYLRGNPMALLRQRAKSSAPRVTRYMLVSLWDDVKHFVEQLPQETAAQRAYSARCRWLTTLFYLQGLRISEVASGTMGDFSRRLGPD---GQDQWWLEILGKRQRARIVPASPELIVELARYRQACGLPHCPAGPRTRRWSCPFEARAAPCRAQPCMTRSSVSSAAPR---------HAKAQAFP---------SANLMR-----------------------------------------------------------------------------------------------------------------------------------------------------------------------------
1309	GC_00000007	Accessory	B3	447	26	90	7	0	0.780202	0.656089	0.712783	PRJNA662973:IHE27_02680	tyrosine-type recombinase/integrase	MSCRLNKRCVSFNPRPGSAPPVSVTPFTAVTPVEALVLPEHLDGRDGTNRGAPETAQLAARHDLDAVRAWLSNYADTQTTFEAYRKEAERLMLWAVVQLGKPLSSLTHEDLQQFNAFLADPQPASRWVS-----ATGGKYARGDARWRPFNGPLSAASQRQARVILNGLFTWLVDAGYLRGNPMALLRQRAKRSAPRITRYLSVSLWDEVKRFVEQLPQETAAQRAYAARCRWLTTLFYLQGLRLSEVAHGTMGDFSRRLGPD---GQDQWWLDIVGKGQRARRVPASPELIVELARYRQACGLPSLPRRAEDTPLIVPFRG------PHRGLSRSALHDAIKRIFRDAASWLRARGPAFADRADELVRASAHWLRHTAGSHQADAGLD--LRTVRDNLGHVSLTTTSLYLHEEEDTRHRQTVRGHRMNWSDGPPISP----------NGQSEDGVTT-------------------------------------------------------------------------------------------
1310	GC_00000007	Accessory	B3	452	26	90	7	0	0.780202	0.656089	0.712783	PRJNA662973:IHE27_02710	site-specific integrase	----------------------------------------------------------------------------------------------------------------------------------------------------------------------------------------------------------------------------------------------------------------------------MTRGNTFCCATSRNRALPAPQAL--------------------------------------RNAVAITDVSKTILGCISYKISYLDGRGHAAGRSK---ARASAHWLRHTAGSHQADAGLD--LRTVRDNLGHVSLTTTSVYLHEEEDTRHRQTVRGHRMNWSDKDPVEP----------PAREPQR----------------------------------------------------------------------------------------------
1311	GC_00000007	Accessory	B3	310	26	90	7	0	0.780202	0.656089	0.712783			------------------------------------------------------------------------------------------------------MSSLTHEDLQRFKVFLVDPQPASRW-------------------------------------------------------------------------------------------------------------------------------------------------------------LPNNGASI--LATWR-------------------PFNG-------------------------------------------LLSPANQHW-------------------------------------------------------------------------------------------------------------------------------------------------------------------------------
1312	GC_00000007	Accessory	B34	2559	26	90	7	0	0.780202	0.656089	0.712783	PRJNA1167355:ACGS9E_14295	tyrosine-type recombinase/integrase	---------------------MSLTPFTAVPPVEALVLPEHWDGRDGTHRGARETAQLAARNDLDAVRAGLSNYADTKTTFDTYRKEAERLLLWAVVQLGKPLSSLTHEDLQQFNAFLAGPQPASRWVSRKDDGSIGGKYPRGDARWRPFNGPLSAASQRQARVILNGLFTWLVDAGYLRGNPMALLRQRAKRSVPRITRYLSVSLWDEVKHFVEQLPQETAAQRAYSARCRWLTTLFYLQGLRLSEVARGTMGDFSRRLGPD---GQDQWWLDIVSKGQRARRVPASPELIVELARYRQACDLPSLPRRAEDTPLVVPFRG------PRRGLSRSALHDAIKRIFRDTASWLRARGPEFADRADELVRASAHWLWHTAGSHQADGGLD--LRTVRDNLGHVSLTTTSLYLHEEEDTRHRQTVCGHRMNWGDTD-------------------------------------------------------------------------------------------------------------------
1313	GC_00000007	Accessory	B34	2534	26	90	7	0	0.780202	0.656089	0.712783	PRJNA1167355:ACGS9E_14125	tyrosine-type recombinase/integrase	-----------------------------------------------------------------------------------------------------------------------------------------------------------------MRARPQYCLDKLAIVRHLRGNPMALLRQRAK-------RYLSVSLWDEVKHFVEQLPQETAAQRAYSARCRWLTTLFYLQGLRLSEVARGTMGDFSRRLGPD---GQDQWWLEIVGKGQRARRVPASPELIVELARYRQACGLPPLPRRAEDTPLVVPFRG------PRRGLSRSALHDAIKRIFRDAASWLRARGPAFADRADELVRASAHWLRHTAGSHQADAGLD--LRTVRDNLGHVSLTTTSLYLHEEEDTRHRQTVRGHRMNWGDQEPVEP----------PARQPQR----------------------------------------------------------------------------------------------
1314	GC_00000007	Accessory	B34	2552	26	90	7	0	0.780202	0.656089	0.712783	PRJNA1167355:ACGS9E_14245	tyrosine-type recombinase/integrase	---------------------MSLTSLAIVQPVESLALPERLDGRDGTNRGAPETAQLAARNDLDAVRAWLSNYADTKTTFDTYRKEAERLMLWAVVQRGKPLSSLTHEDLQQFNAFLADPQPASRWVS-----ATGGKYPRGDARWRPFNGPLSAASQRQARVILNGLFTWLVDAGYLRGNPMALLRQRAKRSAPRITRYLSVSLWDEVKHFVEQLPQETTAQRAYYARCRWLTTLFYLQGLRLSEVAHGTMGDFSRRLGPD---GQDQWWLEIVGKGQRARRVPASPELIVELTRYRQACGLSPLPRRAEDTPLVMPFRG------ARRGLSRSALHDAIKRIFRGAASWLRARGPAFADRADELVRASAHWLRHTAGSHQADGGLD--LRTVRDNLGHVSLTTTSLYLHEEEDTRHRQTVRGHRMNWGDQEPVEP----------LTREPQR----------------------------------------------------------------------------------------------
1315	GC_00000007	Accessory	B34	25	26	90	7	0	0.780202	0.656089	0.712783			--------------------------------------------------------------------------------------------------------------------------------------------------------------------------------------------------------------------------------------------------MRLSEVASGTMGDFCRRLGPD---GQDQWWLEILGKGQRARIVPASPELIVELAHYRQACGLPSLPRRAEDTSLAVPFQG------LRRGLSCSVLHDAIKRVFSGAASWLRARGPAFADRADELVRASAHWLRHTAGSHQADAGLEGSLNQVRTRQARSRRERAS-SAHGRGGLSRTTGDSGTRCVIARPARYSP---------------------------------------------------------------------------------------------------------------
1316	GC_00000007	Accessory	B34	2523	26	90	7	0	0.780202	0.656089	0.712783			--------------------------------------------------------------------------------------------------------------------------------------------------------------------------------------------------------------------------------------------------------------------------------------------MPAPPELIAELARYRQACGLPPLPGQAEATPLVMLFRG------PRHGLSRSTPHDAIKRVF-----------------------------------------------------------------------------------------------------------------------------------------------------------------------------------------------------------
1317	GC_00000007	Accessory	B34	1377	26	90	7	0	0.780202	0.656089	0.712783			-------------------------------------------------------------------------------------------MLWAVVPLGKPLSSLTHEDLKQFKAFLVDTQPASRW------------------------------------------------------------------------------------------------------------------------------------------------------------VLATAASILAAM----RAGG---------------PLTG---------CCHR----------LASGRRW-----------------------------------------------------------------------------------------------------------------------------------------------------------------------------------------------------
1318	GC_00000007	Accessory	B34	2522	26	90	7	0	0.780202	0.656089	0.712783	PRJNA1167355:ACGS9E_14045	tyrosine-type recombinase/integrase	-------------------------------------------------------------------------------------------------------------------------------------------------------------------------------------------------------------------------------------------------------------------------------------------------------------------------------------------------------MFFSAAASWLRSRGPAFADRADELVRASAHWLRHTASSHHADGGLN--LRTVRDNLGHVSLTTTSRYLH-----------------------------------------------------------------------------------------------------------------------------------------
1319	GC_00000007	Accessory	B46	2439	26	90	7	0	0.780202	0.656089	0.712783	PRJNA1167355:ACGS9B_13520	tyrosine-type recombinase/integrase	---------------------MSITPFTAVQPVEALALPEHLDGRDGTNRGARERAQLAARNDLDAVRAWLANYADTQTTFEAYRKEAERLMLWAVVQLGKPLSSLTHEDLQQFNAFLADPQPANRWVS-----ATGGKYARGDARWRPFNGPLSAASQRQARVILNGLFTWLVDAGYLRGNPMALLRQRAKRSAPHITRYLSVSLWNEVKHFVAQLPQETAAQQAYYARCRWLTTLFYLQGLRLSEVAHGTMGDFSRRLGPD---GHDQWWLDIVGKGQRARRVPASPELIVELARYRQACGLPSLPRRAEDTPLVVPFRG------PRRGLSRSALHDAIKRTFRDAASWLRARGPEFADRADELVRASAHWLRHTAGSHQADAGLD--LRTVRDNLGHVSLTTTSVYLHEEEDTRHRQTVRGHRMNWGDEHPVEP----------PARQPER----------------------------------------------------------------------------------------------
1320	GC_00000007	Accessory	B47	1818	26	90	7	0	0.780202	0.656089	0.712783			------------------------------------------------------------------------------------------------------------------------------------------------------------------------------------------------------------------------------------------------------------MDDFSRRLRAQ---GGTNSGSKSSATKKRARIVPTSPVLIVELARYQQACGLPSLAGRASTTPLVMPFKG------PHRCLSRSVLRDA-KNIFSRIATWLRARGHEFAERADELDRASAH--------------------------------------------------------------------------------------------------------------------------------------------------------------------------------
1321	GC_00000007	Accessory	B47	262	26	90	7	0	0.780202	0.656089	0.712783	PRJNA662973:IHE31_01530	site-specific integrase	-----------------------------------------------------------------------------------------------------------------------------------------------------------------------------------------------------------------------------------------MTTLFYLQGLRLSEVAHGTMGDFSRRLGPD---GHDQWWLDIVGKGQRARRVPASPELIVELARYRQACGLPSLPRRAEDTPLVVPFRG------LRRGLSRSALHDAIKRIFRDAALWLRARGPVFADRADELVRASAHWLRHTAGSHQADAGLD--LRTVRDNLGHVSLTTTSLYLHEEEDTRHRQTVRGHRMNWSDTDPVEP----------SPWEPQR----------------------------------------------------------------------------------------------
1322	GC_00000007	Accessory	B47	254	26	90	7	0	0.780202	0.656089	0.712783			------------------------------------------------------------------------------------------------------------------------------------------------------------------------------------------------------------------------------------------------------------MDDFSRRLSAQ---GHNQWWLEIVGKGKRARIVLASPELIAELARYCQTCGLPSLPDRTETTPLVMSFKG------QRRRLSRSALHDIQKDILA-VPRRGYARGPEFAERTEPCVGALAQAYSRITPGRRRPRRA------------------------------------------------------------PAQAPQR----------------------------------------------------------------------------------------------
1323	GC_00000007	Accessory	B47	382	26	90	7	0	0.780202	0.656089	0.712783	PRJNA662973:IHE31_02220	recombinase XerD	----------------------------------------------------------------------------------------------------------------------------------------------------------------------------------------------------------------------------------------------------------------------------------------------------------------------MTDQQLDLRFVC--------------------------------------------------------------------------DNLGHASLATTSVYLHAEDDV------------------------------------------------------------------------------------------------------------------------------------
1324	GC_00000007	Accessory	B5	2393	26	90	7	0	0.780202	0.656089	0.712783	PRJNA662973:IHE28_13285	tyrosine-type recombinase/integrase	---------------------MPVTPFTAVQPVETLVLPERLDGRDGTNRGTPETAQLAARHDLDAVRAWLSNYADTQTTFEAYRKEAERLMLWAVVQLGKPLSSLTHEDLQQFNAFLADPQPANRWVS-----ATGGKYARSDARWRPFNGPLSAASQRQARVILNGLFTWLVDAGYLRGNPMALLRQRAKRSAPRITRYLSVSLWDEVKHFVEQLPQETAAQRAYAARCRWLTTLFYLQGLRLSEVAHGTMGDFSRRLGPD---GQDQWWLEIVGKGQRARRVPASPELIVELARYRQACGLPSLPRRAEDTPLIVPFRG------PRRGLSRSALHDAIKRIFRDAASWLRARGPAFADRADELVRASAHWLRHTAGSHQADAGLD--LRTVRDNLGHVSLTTTSLYLHEEEDTRHRQTVRGHRMNWSDQEPVEP----------PARESQR----------------------------------------------------------------------------------------------
1325	GC_00000007	Accessory	B50	1222	26	90	7	0	0.780202	0.656089	0.712783			-------------------------------------------------------------------------------------------------------------------------------------------------------------------------------------------------------------------------------------------------------------------------------------MKKRARIVPASPVLIVELARYQQACGLPSLAGRASTTPLVMPFKG------PHRCLSRSVLRDAIKNIFSRTATWLRARGPVHRARR-----------------------------------------------------------------------------------------------------------------------------------------------------------------------------------------
1326	GC_00000007	Accessory	B50	2539	26	90	7	0	0.780202	0.656089	0.712783	PRJNA1167355:ACGS9I_14055	tyrosine-type recombinase/integrase	---------------------------------------------------------------------------------------------------------------------------------------------------------------------------------------------------------------------------------------------------------------------------------------------------------MTRSSG---------------SFAT------PRRGC---------------------ARGPEFADRADELVRASAHWLRHTAGSHQADGGLD--LRTVRDNLGHVSLTTTSLYLHEEEDTRHRQTVRGHRMNWGDEHPVEP----------PARPPAR----------------------------------------------------------------------------------------------
1327	GC_00000007	Accessory	B51	2975	26	90	7	0	0.780202	0.656089	0.712783	PRJNA1167355:ACGS9G_16755	tyrosine-type recombinase/integrase	---------------------MSVTPFTAVPPVEALVLPEHLDGRDGTNRGVRETAQLAARHDLEAVRAWLSNYADTQTTFEAYRKEAERLMLWAVVQLGKPLSSLTHEDLQQFNAFLADPQPASRWVS-----ATGGKYARSDARWRPFNGPLSAASQRQARVILNGLFTWLVDAGYLRGNPMALLRQRAKHSAPRITRYLSVSLWDEVKRFVEQLSQETAAQRAYAARCRWLTTLFYLQGLRLSEVAHGTMGDFSRRLGPD---GQDQWWLDIVGKGQRARRVPASPELIVELARYRQACGLPSLPRRAEDTPLIVPFRG------PHRGLSRSALHDAIKRIFRDAASWLRARGPTFADRADELVRASAHWLRHTAGSHQADAGLD--LRTVRDNLGHVSLTTTSLYLHEEEDTRHRQTVRGHRMNWSDTDSVEP----------PAREPAR----------------------------------------------------------------------------------------------
1328	GC_00000007	Accessory	B51	2493	26	90	7	0	0.780202	0.656089	0.712783	PRJNA1167355:ACGS9G_13910	tyrosine-type recombinase/integrase	---------------------MSVTPFTAVTPVEALVLPEHLDGRDGTNRGAPETAQLAARHDLDAVRAWLSNYADTQTTFEAYRKEAERLMLWAVVQLGKPLSSLTHEDLQQFNAFLADPQPASRWVSRKDDGSIGGKYPRGDARWRPFNGPLSAASQRQARVILNGLFTWLVDAGYLRGNPMALLRQRAKRSAPRITRYLSVSLWDEVKRFVEQLPQETAAQRAYAARCRWLTTLFYLQGLRLSEVAHGTMGDFSRRLGPD---GHDQWWLDIVGKGQRARRVPASPELIVELARYRQACGLPSLPRRAEDTPLVVPFRG------ARRGLSRSALHDAIKRIFRDAASWLRARGPAFADRADELVRASAHWLRHTAGSHQADAGLD--LRTVRDNLGHVSLTTTSLYLHEEEDTRHRQTVRGHRMNWSDGPPISP----------NGQSEDGVTT-------------------------------------------------------------------------------------------
1329	GC_00000007	Accessory	B51	2899	26	90	7	0	0.780202	0.656089	0.712783			---------------------------------------------------------------------MAGALHRCVQHRAAYRKEAERLLLWTVIQHGKPLSSLTHEDLLVYQRFLADPQP--------------------------------------------------------------------------------------------------------------------------------------------------TWRWIMTAHKKAGR---ASPEW--------------------------RPFAG------Q---LSPTSIRHAM-TILNAMLAWLV---------------------------------------------------------------------------------------------------------------------------------------------------------------------------------------------------
1330	GC_00000007	Accessory	B514	2998	26	90	7	0	0.780202	0.656089	0.712783	PRJNA1167355:ACLHZL_16720	tyrosine-type recombinase/integrase	---------------------MSVTPFTAVQPVEALALPEHLDGRDGTNRGARETAQLAARNDLDAVRAWLSNYANTQTTFDTYRKEAERLLLWAVVQLGKPLSSLTHEDLQQFNAFLADPQPASRWVS-----ATGGKYPRGDARWRPFNGPLSAASQRQARVILNGLFTWLVDAGYLRGNPMALLRQRAKRSVPRVTRYLSVSLWDEVKHFVEQLPRETTAQRAYSTRCRWLTTLFYLQGLRLSEVAHGTMGDFSRRLGPD---GHDQWWLDIVGKGQRARRVPASPELIVELARYRQACGLPSLPRRAEDTPLVVPFRG------PRRGLSRSALHDAIKRIFRDAASWLRARGPAFADRADELVRASAHWLRHTAGSHQADGGLD--LRTVRDNLGHVSLTTTSLYLHEEEDTRHRQTVHGHRINWGEQEPVEP----------PARQPQR----------------------------------------------------------------------------------------------
1331	GC_00000007	Accessory	B514	3022	26	90	7	0	0.780202	0.656089	0.712783	PRJNA1167355:ACLHZL_16910	tyrosine-type recombinase/integrase	-------------------------------------------------------------------------------------------------------------------------------------------------------------------------------------MSFPFFRE------------------GEVKHFVEQLPQETTAQRAYYARCRWLTTLFYLQGLRLSEVAHGTMGDFSRRLGPD---GQDQWWLDIVGKGQRARRVPASPELIVELTRYRQACGLSSLPRRAEDTPLVVPFRG------ARRGLSRSALHDAVKRILRDAASWLRARGPEFADRADELVRASAHWLRHTAGSHQADGGLD--LRTVRDNLGHVSLTTTSLYLHEEEDTRHRQTVRGHRMNWGDQEAVEP----------PAQAPQR----------------------------------------------------------------------------------------------
1332	GC_00000007	Accessory	B514	2583	26	90	7	0	0.780202	0.656089	0.712783			------------------------------------------------------------------------------------------------------------------------------------------------------------------------------------------------------------------------------------------------------------MDDFSRRLSAQ---GHNQWWLEIVGKGKRARIVPASPELIAELARYRQT--------------------------------------------------------------------------------------------------------------------------------------------------------------------------------------------------------------------------------------------------------
1333	GC_00000007	Accessory	B514	2582	26	90	7	0	0.780202	0.656089	0.712783			-------------------------------------------------------------------------------------------------------------------------------------------------MPALFNGPLSAASQRQARVILNGLFTWLVDAGYLRGNPMALLCQRGRRPAARITRDLSLSLWDKVKRFVEQLPQQKAAQQAYYAHCR-----------------------------------------------------------------------------------------------------------------------------------------------------------------------------------------------------------------------------------------------------------------------------------------------------------------------------
1334	GC_00000007	Accessory	B514	3038	26	90	7	0	0.780202	0.656089	0.712783	PRJNA1167355:ACLHZL_17020	tyrosine-type recombinase/integrase	---------------------------------------------------------------------------------------------------------------------------------------------------------------------------------------------------------------------------------------------------------------------------------------------------------------------------------------------------MTRKDIFSLTATWLRARGAEFAKRADELDRASAHWLRRTAGSNQADGGLD--LRTMRDNLDHVSLTTTSRYLHQEEDTRHRETVVGHKMHWHDAPPILP----------NGQSEDGFIS-------------------------------------------------------------------------------------------
1335	GC_00000007	Accessory	B52	1256	26	90	7	0	0.780202	0.656089	0.712783			-------------------------------------------------------------------------------------------------------------------------------------------------------------------------------------------------------------------------------------------------------------------------------------MKKRARIVPASPVLIVELARYQQACGLPSLAGRASTTPLVMPFKG------PHRCLSRSVLRDAIKNIFSRTATWLRARGPVHRARR-----------------------------------------------------------------------------------------------------------------------------------------------------------------------------------------
1336	GC_00000007	Accessory	B52	2405	26	90	7	0	0.780202	0.656089	0.712783	PRJNA1167355:ACGS9C_13345	tyrosine-type recombinase/integrase	#NAME?
1337	GC_00000007	Accessory	B53	2476	26	90	7	0	0.780202	0.656089	0.712783	PRJNA1167355:ACGS89_13780	tyrosine-type recombinase/integrase	---------------------MSVTPFTAVQPVEALVLPEHLDGRDGTNRGAPETAQLAARHDLDAVRAWLSNYADTKTTFEAYRKEAERLMLWAVVQLGKPLSSLTHEDLQQFNTFLADPQPASRWVSRKDDGSIGGKYARGDARWRPFNGPLSAASQRQARVILNGLFTWLVDAGYLRGNPMALLRQRAKRSAPRITRYLSVSLWDEVKHFVEQLPQETAAQQAYSARCRWLTTLFYLQGLRLSEVAHGTMGDFSRRLGPD---GHDQWWLDIVGKGQRARRVPASPELIVELARYRQACGLPSLPRRAEDTPLVVPFRG------PRRGLSRSALHDAIKRIFRDAALWLRARGPEFADRADELGRASAHWLRHTAGSHQADAGLD--LRTVRDNLGHVSLTTTSLYLHEEEDTRHRQTVRGHRMKWGEPDPVEP----------PAQTPQR----------------------------------------------------------------------------------------------
1338	GC_00000007	Accessory	B53	2879	26	90	7	0	0.780202	0.656089	0.712783	PRJNA1167355:ACGS89_16090	tyrosine-type recombinase/integrase	---------------------MSVTPFTAVQPVEALVLPEHLDGRDGTNRGAPETAQLAARHDLDAVRAWLSNYADTQTTFEAYRKEAERLMLWAVVQLGKPLSSLTHEDLQQFNAFLADPQPANRWVS-----ATGGKYARSDARWRPFNGPLSAASQRQARVILNGLFTWLVDAGYLRGNPLALLRQRAKRSAPRITRYLSVSLWDEVKHFVAQLPQETAAQRAYAARCRWLTTLFYLQGLRLSEVAHGTMGDFSRRLGPD---GQDQWWLDIVGKGQRARIVPASPELIVELARYRQACGLPSLPRRAEDTPLVVPFRG------PRRGLSRSALHDAIKRIFRDAALWLRARGPAFADRADELVRASAHWLRHTAGSHQADAGLD--LRTVRDNLGHVSLTTTSLYLHEEEDTRHRQTVRGHRMNWGDTDSV-----------------------------------------------------------------------------------------------------------------
1339	GC_00000007	Accessory	B53	2807	26	90	7	0	0.780202	0.656089	0.712783	PRJNA1167355:ACGS89_15680	tyrosine-type recombinase/integrase	---------------------MSVTPFTAVQPVETLVLPERLDGRDGTNRGTPESAQLAARHDLDAVRAWLSNYADTKTTFEAYRKEAERLMLWAVVQLGKPLSSLTHEDLQQFNAFLADPQPASRWVS-----ATGGKYARGDARWRPFNGPLSAASQRQARVILNGLFTWLVDAGYLRGNPMALLRQRAKRSAPRITRYLSVSLWDEVKHFVAQLPQETAAQRAYAARCRWLTTLFYLQGLRLSEVAHGTMGDFSRRLGPD---GQDQWWLDIVGKGQRARIVPASPELIVELARYRQACGLPSLPCRAEDTPLVVPFRG------VRRGLSRSALHDAIKRIFRDAASWLRARGPAFVDRADELVRASAHWLRHTAGSHQADAGLD--LRTVRDNLGHVSLTTTSLYLHEEEDTRHRQTVRGHRMNWGDQDSVEP----------PAREPQY----------------------------------------------------------------------------------------------
1340	GC_00000007	Accessory	B53	2893	26	90	7	0	0.780202	0.656089	0.712783			---------------------------------------------------------------------------------------------------------------------------------------------------------------------MSSIVRRFTRHSSLGGNPMALLRQRGRRSAPRITRYLSLALWKEVRCFVEQLPQQTAAQQAYYARCCWLTTLFYLQGLRISKVAGTTMGDSSRRLSTQEHAGARSIVSRVRWQGKRARIVPALPELIAELARYRQACGL---------------FRC------PTKPTPRH---------------------------------------------------------------------------------------------------------------------------------------------------------------------------------------------------------------------
1341	GC_00000007	Accessory	B55	1251	26	90	7	0	0.780202	0.656089	0.712783			-------------------------------------------------------------------------------------------MLWAVVPLGKPLSSLTHEDLKQFKAFLVDTQPASRW------------------------------------------------------------------------------------------------------------------------------------------------------------VLATAASILAAM----RAGG---------------PLTG---------CCHR----------LASGRRW-----------------------------------------------------------------------------------------------------------------------------------------------------------------------------------------------------
1342	GC_00000007	Accessory	B55	2381	26	90	7	0	0.780202	0.656089	0.712783			---------------------MSVTPFTAVQPVEALVLPEHLDGRDGTHRGARET---------------------------------------------------------------------------------------------------------------------------------------------------------------------------------------------------------------------------------------------AQLAARRDGCRRAWLSNYADTKTTFETYR-------MVRGHGATKIRSA-----------------PLLGRLEQLGRRVASRDKVILG-------------------------------------------------------------------------------------------------------------------------------------------------------------------------
1343	GC_00000007	Accessory	B58	1257	26	90	7	0	0.780202	0.656089	0.712783	PRJNA1167355:ACOI02_06915	tyrosine-type recombinase/integrase	--------------------------------------------------------------------------------------------------------------------------------------------------------------------------------------------------------------------------------------------------------------------------------------------MPASPVLLVELARYQQACGLPSLAGRASTTPLVMPFKG------PHRCLSRSVLRDAIKNIFSRTATWLRARGHEFIERADELDRASAHWLRHTTGSHQADGGLG--LRTVRDNLGHVSLTTTSRHVRLAA--------------------------------------------------------------------------------------------------------------------------------------
1344	GC_00000007	Accessory	B58	2941	26	90	7	0	0.780202	0.656089	0.712783	PRJNA1167355:ACOI02_16470	tyrosine-type recombinase/integrase	---------------------MSVTPLTAVQPVEALVLPEHLDGRDGTNRGARETAQLAARNDLDAVRAWLSNYADTQTTFDTYRKEAERLLLWAIVQLGKPLSSLTHEDLQQFNAFLADPQPASRWVS-----ATGGKYPRGDARWRPFNGPLSAASQRQARVILNGLFTWLVDAGYLRGNPMALLRQRAKRSTPRITRYLSVSLWGEVKHFVEQLPQETAAQRAYAARGRWLTTLFYLQGLRLSEVTHGTMGDFSRRLGPD---GHDQWWLDIVGKGQRARRVPASPELIVELTRYRQACSLPPLPRRAEDTPLVVPFRG------ARRGLSRSALHDAIKRIFRDAASWLRARGPAFADRADELVRASAHWLRHTAGSHQADAGLD--LRTVRDNLGHVSLTTTSLYLHEEEDTRHRQTVRGHRMNWDDQEPVEP----------LAREPQR----------------------------------------------------------------------------------------------
1345	GC_00000007	Accessory	B58	2953	26	90	7	0	0.780202	0.656089	0.712783	PRJNA1167355:ACOI02_16545	tyrosine-type recombinase/integrase	--------------------------------------------------------------------------------------------------------------------------------------------------------------------------------------------------------------------------------------------------------------------------------------------------------------------------------------------------------MWTGPTSW----------------RASAHWLRHTVSSHQADAGLD--LCTVHYNLEHVSLTTTSLYLHQEQDTRHRDTVTRHTMDWRDD---------------PTQRAER----------------------------------------------------------------------------------------------
1346	GC_00000007	Accessory	B60	2835	26	90	7	0	0.780202	0.656089	0.712783	PRJNA662973:IHE33_15715	tyrosine-type recombinase/integrase	MSCSLNKRRFSFSPRPGSAPPVSVTPFTAVQPVEALVLPEHLDGRDGTNRGAPETAQLAARHDLDAVRAWLSNYADTQTTFEAYRKEAERLMLWAVVQLGKPLSSLTHEDLQQFNAFLADPQPANRWVS-----ATGGKYARSDARWRPFNGPLSAASQRQARVILNGLFTWLVDAGYLRGNPLALLRQRAKRSAPRITRYLSVSLWDEVKHFVAQLPQETAAQRAYAARCRWLTTLFYLQGLRLSEVAHGTMGDFSRRLGPD---GQDQWWLDIVGKGQRARIVPASPELIVELARYRQACGLPSLPRRAEDTPLVVPFRG------PRRGLSRSALHDAIKRIFRDAASWLRARGPAFADRADELVRASAHWLRHTAGSHQADAGLD--LRTVRDNLGHVSLTTTSLYLHEEEDTRHRQTVRGHRMNWGDTDSV-----------------------------------------------------------------------------------------------------------------
1347	GC_00000007	Accessory	B60	2770	26	90	7	0	0.780202	0.656089	0.712783	PRJNA662973:IHE33_15325	tyrosine-type recombinase/integrase	---------------------MSVTPFTAVQPVETLVLPERLDGRDGTNRGTPESAQLAARHDLDAVRAWLSNYADTKTTFEAYRKEAERLMLWAVVQLGKPLSSLTHEDLQQFNAFLADPQPASRWVS-----ATGGKYARGDARWRPFNGPLSAASQRQARVILNGLFTWLVDAGYLRGNPMALLRQRAKRSAPRITRYLSVSLWDEVKHFVAQLPQETAAQRAYAARCRWLTTLFYLQGLRLSEVAHGTMGDFSRRLGPD---GQDQWWLDIVGKGQRARIVPASPELIVELARYRQACGLPSLPCRAEDTPLVVPFRG------VRRGLSRSALHDAIKRIFRDAASWLRARGPAFVDRADELVRASAHWLRHTAGSHQADAGLD--LRTVRDNLGHVSLTTTSLYLHEEEDTRHRQTVRGHRMNWGDQDSVEP----------PAREPQY----------------------------------------------------------------------------------------------
1348	GC_00000007	Accessory	B60	2446	26	90	7	0	0.780202	0.656089	0.712783	PRJNA662973:IHE33_13470	tyrosine-type recombinase/integrase	MSCSLNKRRFSFNRRPGSAPPVSVTPFTAVQPVEALVLPEHLDGRDGTNRGAPETAQLAARHDLDAVRAWLSNYADTKTTFEAYRKEAERLMLWAVVQLGKPLSSLTHEDLQQFNAFLADPQPANRWVS-----ATGGKYARGDARWRPFNGPLSAASQRQARVILNGLFTWLVDAGYLRGNPMALLRQRAKRSAPRITRYLSVSLWDEVKHFVEQLPQETAAQQAYSARCRWLTTLFYLQGLRLSEVAHGTMGDFSRRLGPD---GHDQWWLDIVGKGQRARRVPASPELIVELARYRQACGLPSLPRRAEDTPLVVPFRG------ARRGLSRSALHDAIKRIFRDAASWLRARGPAFADRADELVRASAHWLRHTAGSHQADAGLD--LRTVRDNLGHVSLTTTSLYLHEEEDTRHRQTVRGHRMNWGDTDLVEP----------SPWEPQR----------------------------------------------------------------------------------------------
1349	GC_00000007	Accessory	B60	2656	26	90	7	0	0.780202	0.656089	0.712783			-----------------------------MQPVEALVLPEHLDGHDGTHRGARETAQLAARSDLDAVRAWLSNYADTKTTFGTYRKEAERLMLWAIVQRGKPLSSLTHEDLQQFNAFLADPQPVSR-------------------------------------------------------------------------------------------------------------------------------------------------WMSRKDDGSIGGKYPRGD------ARWR-------------------PFNG-----------PLSAVRSAAASSSTMAPAW-----------------------------------------------------------------------------------------------------------------------------------------------------------------------------------------------------
1350	GC_00000007	Accessory	B60	2852	26	90	7	0	0.780202	0.656089	0.712783			---------------------------------------------------------------------------------------------------------------------------------------------------------------------MSSIVRRFTRHSSLGGNPMALLRQRGRRSAPRITRYLSLALWKEVRCFVEQLPQQTAAQQAYYARCCWLTTLFYLQGLRISKVAGTTMGDSSRRLSTQEHAGARSIVSRVRWQGKRARIVPALPELIAELARYRQACGL---------------FRC------PTKPTPRH---------------------------------------------------------------------------------------------------------------------------------------------------------------------------------------------------------------------
1351	GC_00000007	Accessory	B62	1219	26	90	7	0	0.780202	0.656089	0.712783			------------------------------------------------------------------------------------------------------------------------------------------------------------------------------------------------------------------------------------------------------------MDDFSRRLRAQ---GGTNSGSKSSATKKRARIVPTSPVLIVELARYQQACGLPSLAGRASTTPLVMPFKG------PHRCLSRSVLRDA-KNIFSRIATWLRARGHEFAERADELDRASAH--------------------------------------------------------------------------------------------------------------------------------------------------------------------------------
1352	GC_00000007	Accessory	B62	27	26	90	7	0	0.780202	0.656089	0.712783	PRJNA1167355:ACLZ5L_00140	site-specific integrase	------------------------------------------------------------------------------------------------------------------------------------------------------------------------------------------------------------------------------------------------------------MGDFCRRLGPD---GQDQWWLEILGKGQRARIVPASPELIVELAHYRQACGLPSLPRRAEDTSLAVPFQS------LRRGLSCSVLHDAIKRVFSGAASWLRARGPAFADRADELVRASAHWLRHTAGSHQADAGLEGSLNQVRTRQARSRRERAS-SAHGRGGLSRTTGDSGTRCVIARPARYSP---------------------------------------------------------------------------------------------------------------
1353	GC_00000007	Accessory	B62	2451	26	90	7	0	0.780202	0.656089	0.712783			------------------------------------------------------------------------------------------------------------------------------------------------------------------------------------------------------------------------------------------------------------MDDFSRRLSAQ---GHNQWWLEIVGKGKRARIVLASPELIAELARYCQTCGLPSLPDRTETTPLVMSFKG------QRRRLSRSALHDIQKDILA-VPRRGYARGPEFAERTEPCVGALAQAYSRITPGRRRPRRA------------------------------------------------------------PAQAPQR----------------------------------------------------------------------------------------------
1354	GC_00000007	Accessory	B62	2452	26	90	7	0	0.780202	0.656089	0.712783			------------------------------------------------------------------------------------------------------------------------------------------------------------------------------------------------------------------------------------------------------------------------------MPAAMRASGQPAQVRVILNGMFTWLVNVGYLCGNP-------------------------MALLRQRGRRSAARITRDLSLSLWDKVKHFVEQLP----------------------------------------------------------------------------------------------------------------------------------------------------------------------------------------
1355	GC_00000007	Accessory	B62	2453	26	90	7	0	0.780202	0.656089	0.712783			----------------------------------------------------------------------------------------------------------------------------------------------------------------------------------------------------------------------------------------------------------------------------MLWAVVQLDK-------PLSLLTHEDLQLFKAFLGNPQPASR-----------------------------------------WVSATDVKYARSDAR---------------------------------------------------------------------------------------------------------------------------------------------------------------------------------------
1356	GC_00000007	Accessory	B75	2863	26	90	7	0	0.780202	0.656089	0.712783	PRJNA1167355:ACGS9D_16300	tyrosine-type recombinase/integrase	---------------------MSVTPFTAVTPVEALVLPEHLDGRDGTNRGAPETAQLAARHDLDAVRAWLSNYADTQTTFEAYRKEAERLMLWAVVQLGKPLSSLTHEDLQQFNAFLADPQPASRWVS-----ATGGKYARSDARWRPFNGPLSAASQRQARVILNGLFTWLVDAGYLRGNPMALLRQRAKRSAPRITRYLSVSLWDEVKRFVEQLPQETAAQRAYAARCRWLTTLFYLQGLRLSEVAHGTMGDFSRRLGPD---GQDQWWLDIVGKGQRARIVPASPELIVELARYRQACGLPSLPRRAEDTPLVVPFRG------PRRGLSRSALHDAIKRIFRDAASWLRARGPAFADRADELVHASAHWLRHTAGSHQADAGLD--LRTVRDNLGHVSLTTTSLYLHEEEDMRHRQTVRGHRMNWGDTDSVEP----------PAREPQR----------------------------------------------------------------------------------------------
1357	GC_00000007	Accessory	B75	2481	26	90	7	0	0.780202	0.656089	0.712783	PRJNA1167355:ACGS9D_14050	tyrosine-type recombinase/integrase	---------------------MSVTPFTAVQPVETLVLPERLDGRDGTNRGTPESAQLAARHDLDAVRAWLSNYADTQTTFEAYRKEAERLMLWAVVQLGKPLSSLTHEDLQQFNAFLADPQPANRWVSRKDDGSIGGKYARSDARWRPFNGPLSAASQRQARVILNGLFTWLVDAGYLRGNPMALLRQRAKRSAPRITRYLSVSLWDEVKHFVAQLPQETAAQQAYSARCRWLTTLFYLQGLRLSEVAHGTMGDFSRRLGPD---GQDQWWLDIVGKGQRARRVPASPELIVELARYRQACGLPPMPRRAEDTPLVVPFRG------PRRGLSRSALHDAIKRIFRDAASWLRARGPAFTDRADELVRASAHWLRHTAGSHQADAGLD--LRTVRDNLGHVSLTTTSVYLHEEEDTRHRQTVRGHRMNWSDTDPV-----------------------------------------------------------------------------------------------------------------
1358	GC_00000007	Accessory	B75	2857	26	90	7	0	0.780202	0.656089	0.712783	PRJNA1167355:ACGS9D_16270	tyrosine-type recombinase/integrase	-----------------------------MQPVESLALPEHLDGRDGTNRGAPETAQLAARHDLDAVRAWLSNYADTQTTFEAYRKEAERLMLWAVVQLGKPLSSLTHEDLQQFNAFLADPQPASRWVSRKDDGSIGGKYPRGDARWRPFNGPLSAASQRQARVILNGLFTWLVNAGYLRGNPMALLRQRAKRSAPRITRYLSVSLWDEVKRFVEQLPQETAAQRAYAARCRWLTTLFYLQGLRLSEVAHGTMGDFSRRLGPD---GQDPW----------------------------------------EDTPLVVPFRG------PRRGLSRSALHDAIKRIFRDAASWLRARGPAFADRADELVRASAHWLRHTAGSHQADAGLD--LRTVRDNLGHVSLTTTSLYLHEEEDMRHRQTVRGHRMNWSDGPPISP----------NGQSEDGVTT-------------------------------------------------------------------------------------------
1359	GC_00000007	Accessory	B75	2845	26	90	7	0	0.780202	0.656089	0.712783			---------------------MSVTPFTAVTPVEALVLPEHLDGRDGTNRGAPETAQLAARHDLDAVRAWLSNYADTQTTFEAYRKEAERLMLWAVVQLGKPLSSLTHEDLQQFT--------ASRWVSRKDDGSIGGKYPRGDARWRPFNGPLSAASQRQARVILNGLFTWLVNAGYLRGNPMALL----------------------------------------------------------------------------------------------------------------------------------------------RQCAKR----------------------------------------------------------------------------------------------------------------------------------------------------------------------------------------------------------------------
1360	GC_00000007	Accessory	B75	2844	26	90	7	0	0.780202	0.656089	0.712783	PRJNA1167355:ACGS9D_16200	tyrosine-type recombinase/integrase	-----------------------------------------------------------------------------------------------------------------------------------------------------------------------------------------------------------MSLWDEVKRFVEQLPQETAAQQAFSARCRWLITLFYLQGLRLSEVAHGTMGDFSRRLGPD---GQDQWWLDIVGKGQRARRVPASPELIVELARYRQACGLPSLPRRAERAGPPLPIGP------TNWCVCRQ------------------------------------HWLRHTAGSHQANAGLD--LRTVRDNLGHVSLTTTNVYLHEEEDTRHRQTVRGHRMNWSDQDPVEP----------PARQLQR----------------------------------------------------------------------------------------------
1361	GC_00000007	Accessory	B8	1196	26	90	7	0	0.780202	0.656089	0.712783	PRJNA1167355:ACGS88_06615	tyrosine-type recombinase/integrase	----------------------------------------------------------------------------------------------------------------------------------------------------------------------------------------------------------------------------------------------------------------------------------------------------------------------------------------------------------------MATRAPAFADRADERVCASAHWLRHTAGSHQADAGLD--LRTVRDNLGHVSQNTTSLYLHEEEEATALIAGAP----------------------------------------------------------------------------------------------------------------------------
1362	GC_00000007	Accessory	B8	2365	26	90	7	0	0.780202	0.656089	0.712783			----------------------------------------------------------------------------------------------------------------------------------------------------------------------------------------------------------------------------------------------------------------------------------------------------------------------------------------------------------------------------------------------------------MRDNLGHVSLTTTSLYLHEEEDTRHRETVRGHRMNWGDTDSVEP----------PAREPQR----------------------------------------------------------------------------------------------
1363	GC_00000007	Accessory	B82	1229	26	90	7	0	0.780202	0.656089	0.712783			-------------------------------------------------------------------------------------------------------------------------------------------------------------------------------------------------------------------------------------------------------------------------------------------------MLIVELARYQQGCGLPSLPGRANTTPLVMPFKG------PHRCLSRSVLRDTIKNIFSRTATWLRARGHEFIERADELDHASVHWLKHTTGSHQADGSLD--LRTVRDNLGHVSLTTTSRRVRLAA--------------------------------------------------------------------------------------------------------------------------------------
1364	GC_00000007	Accessory	B82	2569	26	90	7	0	0.780202	0.656089	0.712783	PRJNA1167355:ACOI00_14350	tyrosine-type recombinase/integrase	---------------------MSLTSLAIVQPVESLALPERLDGRDGTNRGAPETAQLAASNDLDAVRAWLSNYADTQTTFDTYRKEAERLLLWAVVQLGKPLSSLTHEDLQQFNAFLADPQPASRWVS-----ATGGKYPRGDARWRPFNGPLSAASQRQARVILNGLFTWLVDAGYLRGNPMALLRQRAKRSAPRITRYLSVSLWDEVKHFVEQLPQETAAQRAYSARCRWLTTLFYLQGLRLSEVAHGTMGDFSRRLGPD---GHDQWWLDIVGKGQRARRVPASPELIVELTRYRQACGLPPLPRRAEDTPLVVPFRG------ARRGLSRSALHDAIKRIFHDAASWLRARGPAFADRADELARASAHWLRHTAGSHQADAGLD--LRTVRDNLGHVSLTTTSLYLHEEEDTRHRQTVRGHRMNWGDQEPVEP----------PAQEPQC----------------------------------------------------------------------------------------------
1365	GC_00000007	Accessory	B82	1313	26	90	7	0	0.780202	0.656089	0.712783			-------------------------------------------------------------------------------------------MLWAVVPLGKPLSSLTHEDLKQFKAFLVDTQPASRW------------------------------------------------------------------------------------------------------------------------------------------------------------VLATAASILAAM----RAGG---------------PLTG---------CCHR----------LASGRRW-----------------------------------------------------------------------------------------------------------------------------------------------------------------------------------------------------
1366	GC_00000008	Core	B1	1628	28	84	3	0	0.837815	1	0.911751	PRJNA1167355:ACOALE_09205	30S ribosomal protein S21 (rpsU)	MTTIRVKENEPFEVAMRRFKRTIEKNGLLTELRAREFYEKPTAERKRKKAAAVKRHFKRLRSQMLPKKLY
1367	GC_00000008	Core	B1	843	28	84	3	0	0.837815	1	0.911751	PRJNA1167355:ACOALE_04965	30S ribosomal protein S21 (rpsU)	MTTIVIKENEPFEVAIRRFRRTIERNGLIAELRERQSYEKPTAVRKRKKAAAVKRLQRRLRSQQLPKKLH
1368	GC_00000008	Core	B1	185	28	84	3	0	0.837815	1	0.911751	PRJNA1167355:ACOALE_01115	30S ribosomal protein S21 (rpsU)	MTTVIPKPNEPVEVALRRFRRSIESTGLIKELRARMAYEKPTTERKRKKAAAVARLRKQMRRSLPPRKLY
1369	GC_00000008	Core	B10	910	28	84	3	0	0.837815	1	0.911751	PRJNA1167355:ACLHZK_04935	30S ribosomal protein S21 (rpsU)	MTTIRVKENEPFEVAMRRFKRTIEKNGLLTELRAREFYEKPTAERKRKKAAAVKRHFKRLRSQMLPKKLY
1370	GC_00000008	Core	B10	138	28	84	3	0	0.837815	1	0.911751	PRJNA1167355:ACLHZK_00760	30S ribosomal protein S21 (rpsU)	MTTIVIKENEPFEVAIRRFRRTIERNGLIAELRERQSYEKPTAVRKRKKAAAVKRLQRRLRSQQLPKKLH
1371	GC_00000008	Core	B10	2409	28	84	3	0	0.837815	1	0.911751	PRJNA1167355:ACLHZK_13325	30S ribosomal protein S21 (rpsU)	MTTVIPKPNEPVEVALRRFRRSIESTGLIKELRARTAYEKPTTERKRKKAAAVARLRKQMRRSLPPRKLY
1372	GC_00000008	Core	B12	1924	28	84	3	0	0.837815	1	0.911751	PRJNA662973:IHE29_10730	30S ribosomal protein S21	MTTIRVKENEPFEVAMRRFKRTIEKNGLLTELRAREFYEKPTAERKRKKAAAVKRHFKRLRSQMLPKKLY
1373	GC_00000008	Core	B12	668	28	84	3	0	0.837815	1	0.911751	PRJNA662973:IHE29_03835	30S ribosomal protein S21	MTTIVIKENEPFEVAIRRFRRTIERNGLIAELRERQSYEKPTAVRKRKKAAAVKRLQRRLRSQQLPKKLH
1374	GC_00000008	Core	B12	191	28	84	3	0	0.837815	1	0.911751	PRJNA662973:IHE29_01100	30S ribosomal protein S21	MTTVIPKPNEPVEVALRRFRRSIESTGLIKELRARTAYEKPTTERKRKKAAAVARLRKQMRRSLPPRKLY
1375	GC_00000008	Core	B13	1445	28	84	3	0	0.837815	1	0.911751	PRJNA1004678:RA167_08100	30S ribosomal protein S21 (rpsU)	MTTIRVKENEPFEVAMRRFKRTIEKNGLLTELRAREFYEKPTAERKRKKAAAVKRHFKRLRSQMLPKKLY
1376	GC_00000008	Core	B13	2145	28	84	3	0	0.837815	1	0.911751	PRJNA1004678:RA167_11920	30S ribosomal protein S21 (rpsU)	MTTIVIKENEPFEVAIRRFRRTIERNGLIAELRERQSYEKPTAVRKRKKAAAVKRLQRRLRSQQLPKKLH
1377	GC_00000008	Core	B13	2379	28	84	3	0	0.837815	1	0.911751	PRJNA1004678:RA167_13410	30S ribosomal protein S21 (rpsU)	MTTVIPKPNEPVEVALRRFRRSIESTGLIKELRARTAYEKPTTERKRKKAAAVARLRKQIRRSLPPRKLY
1378	GC_00000008	Core	B14	863	28	84	3	0	0.837815	1	0.911751	PRJNA1004678:RA166_04690	30S ribosomal protein S21 (rpsU)	MTTIRVKENEPFEVAMRRFKRTIEKNGLLTELRAREFYEKPTAERKRKKAAAVKRHFKRLRSQMLPKKLY
1379	GC_00000008	Core	B14	166	28	84	3	0	0.837815	1	0.911751	PRJNA1004678:RA166_00925	30S ribosomal protein S21 (rpsU)	MTTIVIKENEPFEVAIRRFRRTIERNGLIAELRERQSYEKPTAVRKRKKAAAVKRLQRRLRSQQLPKKLH
1380	GC_00000008	Core	B14	2360	28	84	3	0	0.837815	1	0.911751	PRJNA1004678:RA166_13235	30S ribosomal protein S21 (rpsU)	MTTVIPKPNEPVEVALRRFRRSIESTGLIKELRARTAYEKPTAERKRKKAAAVARLRKQIRRSLPPRKLY
1381	GC_00000008	Core	B2	954	28	84	3	0	0.837815	1	0.911751	PRJNA1167355:ACLHZJ_05175	30S ribosomal protein S21 (rpsU)	MTTIRVKENEPFEVAMRRFKRTIEKNGLLTELRAREFYEKPTAERKRKKAAAVKRHFKRLRSQMLPKKLY
1382	GC_00000008	Core	B2	172	28	84	3	0	0.837815	1	0.911751	PRJNA1167355:ACLHZJ_00970	30S ribosomal protein S21 (rpsU)	MTTIVIKENEPFEVAIRRFRRTIERNGLIAELRERQSYEKPTAVRKRKKAAAVKRLQRRLRSQQLPKKLH
1383	GC_00000008	Core	B2	2515	28	84	3	0	0.837815	1	0.911751	PRJNA1167355:ACLHZJ_13900	30S ribosomal protein S21 (rpsU)	MTTVIPKPNEPVEVALRRFRRSIESTGLIKELRARMAYEKPTTERKRKKAAAVARLRKQMRRSLPPRKLY
1384	GC_00000008	Core	B203	910	28	84	3	0	0.837815	1	0.911751	PRJNA1167355:ACLHZI_04935	30S ribosomal protein S21 (rpsU)	MTTIRVKENEPFEVAMRRFKRTIEKNGLLTELRAREFYEKPTAERKRKKAAAVKRHFKRLRSQMLPKKLY
1385	GC_00000008	Core	B203	138	28	84	3	0	0.837815	1	0.911751	PRJNA1167355:ACLHZI_00760	30S ribosomal protein S21 (rpsU)	MTTIVIKENEPFEVAIRRFRRTIERNGLIAELRERQSYEKPTAVRKRKKAAAVKRLQRRLRSQQLPKKLH
1386	GC_00000008	Core	B203	2409	28	84	3	0	0.837815	1	0.911751	PRJNA1167355:ACLHZI_13325	30S ribosomal protein S21 (rpsU)	MTTVIPKPNEPVEVALRRFRRSIESTGLIKELRARTAYEKPTTERKRKKAAAVARLRKQMRRSLPPRKLY
1387	GC_00000008	Core	B23	989	28	84	3	0	0.837815	1	0.911751	PRJNA1167355:ACOI01_05425	30S ribosomal protein S21 (rpsU)	MTTIRVKENEPFEVAMRRFKRTIEKNGLLTELRAREFYEKPTAERKRKKAAAVKRHFKRLRSQMLPKKLY
1388	GC_00000008	Core	B23	180	28	84	3	0	0.837815	1	0.911751	PRJNA1167355:ACOI01_00975	30S ribosomal protein S21 (rpsU)	MTTIVIKENEPFEVAIRRFRRTIERNGLIAELRERQSYEKPTAVRKRKKAAAVKRLQRRLRSQQLPKKLH
1389	GC_00000008	Core	B23	2460	28	84	3	0	0.837815	1	0.911751	PRJNA1167355:ACOI01_13725	30S ribosomal protein S21 (rpsU)	MTTVIPKPNEPVEVALRRFRRSIESTGLIKELRARTAYEKPTTERKRKKAAAVARLRKQIRRSLPPRKLY
1390	GC_00000008	Core	B29	814	28	84	3	0	0.837815	1	0.911751	PRJNA1167355:ACGS9F_04405	30S ribosomal protein S21 (rpsU)	MTTIRVKENEPFEVAMRRFKRTIEKNGLLTELRAREFYEKPTAERKRKKAAAVKRHFKRLRSQMLPKKLY
1391	GC_00000008	Core	B29	132	28	84	3	0	0.837815	1	0.911751	PRJNA1167355:ACGS9F_00725	30S ribosomal protein S21 (rpsU)	MTTIVIKENEPFEVAIRRFRRTIERNGLIAELRERQSYEKPTAVRKRKKAAAVKRLQRRLRSQQLPKKLH
1392	GC_00000008	Core	B29	2350	28	84	3	0	0.837815	1	0.911751	PRJNA1167355:ACGS9F_13005	30S ribosomal protein S21 (rpsU)	MTTVIPKPNEPVEVALRRFRRSIESTGLIKELRARTAYEKPTAERKRKKAAAVARLRKQIRRSLPPRKLY
1393	GC_00000008	Core	B3	1389	28	84	3	0	0.837815	1	0.911751	PRJNA662973:IHE27_07775	30S ribosomal protein S21	MTTIRVKENEPFEVAMRRFKRTIEKNGLLTELRAREFYEKPTAERKRKKAAAVKRHFKRLRSQMLPKKLY
1394	GC_00000008	Core	B3	687	28	84	3	0	0.837815	1	0.911751	PRJNA662973:IHE27_04020	30S ribosomal protein S21	MTTIVIKENEPFEVAIRRFRRTIERNGLIAELRERQSYEKPTAVRKRKKAAAVKRLQRRLRSQQLPKKLH
1395	GC_00000008	Core	B3	188	28	84	3	0	0.837815	1	0.911751	PRJNA662973:IHE27_01155	30S ribosomal protein S21	MTTVIPKPNEPVEVALRRFRRSIESTGLIKELRARTAYEKPTAERKRKKAAAVARLRKQIRRSLPPRKLY
1396	GC_00000008	Core	B34	936	28	84	3	0	0.837815	1	0.911751	PRJNA1167355:ACGS9E_05095	30S ribosomal protein S21 (rpsU)	MTTIRVKENEPFEVAMRRFKRTIEKNGLLTELRAREFYEKPTAERKRKKAAAVKRHFKRLRSQMLPKKLY
1397	GC_00000008	Core	B34	179	28	84	3	0	0.837815	1	0.911751	PRJNA1167355:ACGS9E_00980	30S ribosomal protein S21 (rpsU)	MTTIVIKENEPFEVAIRRFRRTIERNGLIAELRERQSYEKPTTVRKRKKAAAVKRLQRRLRSQQLPKKLH
1398	GC_00000008	Core	B34	2473	28	84	3	0	0.837815	1	0.911751	PRJNA1167355:ACGS9E_13745	30S ribosomal protein S21 (rpsU)	MTTVIPKPNEPVEVALRRFRRSIESTGLIKELRARMAYEKPTTERKRKKAAAVARLRKQMRRSLPPRKLY
1399	GC_00000008	Core	B46	839	28	84	3	0	0.837815	1	0.911751	PRJNA1167355:ACGS9B_04610	30S ribosomal protein S21 (rpsU)	MTTIRVKENEPFEVAMRRFKRTIEKNGLLTELRAREFYEKPTAERKRKKAAAVKRHFKRLRSQMLPKKLY
1400	GC_00000008	Core	B46	101	28	84	3	0	0.837815	1	0.911751	PRJNA1167355:ACGS9B_00550	30S ribosomal protein S21 (rpsU)	MTTIVIKENEPFEVAIRRFRRTIERNGLIAELRERQSYEKPTAVRKRKKAAAVKRLQRRLRSQQLPKKLH
1401	GC_00000008	Core	B46	2405	28	84	3	0	0.837815	1	0.911751	PRJNA1167355:ACGS9B_13315	30S ribosomal protein S21 (rpsU)	MTTVIPKPNEPVEVALRRFRRSIESTGLIKELRARTAYEKPTTERKRKKAAAVARLRKQIRRSLPPRKLY
1402	GC_00000008	Core	B47	1503	28	84	3	0	0.837815	1	0.911751	PRJNA662973:IHE31_08265	30S ribosomal protein S21	MTTIRVKENEPFEVAMRRFKRTIEKNGLLTELRAREFYEKPTAERKRKKAAAVKRHFKRLRSQMLPKKLY
1403	GC_00000008	Core	B47	731	28	84	3	0	0.837815	1	0.911751	PRJNA662973:IHE31_04105	30S ribosomal protein S21	MTTIVIKENEPFEVAIRRFRRTIERNGLIAELRERQSYEKPTAVRKRKKAAAVKRLQRRLRSQQLPKKLH
1404	GC_00000008	Core	B47	209	28	84	3	0	0.837815	1	0.911751	PRJNA662973:IHE31_01220	30S ribosomal protein S21	MTTVIPKPNEPVEVALRRFRRSIESTGLIKELRARTAYEKPTTERKRKKAAAVARLRKQMRRSLPPRKLY
1405	GC_00000008	Core	B48	876	28	84	3	0	0.837815	1	0.911751	PRJNA1167355:ACGS9A_04745	30S ribosomal protein S21 (rpsU)	MTTIRVKENEPFEVAMRRFKRTIEKNGLLTELRAREFYEKPTAERKRKKAAAVKRHFKRLRSQMLPKKLY
1406	GC_00000008	Core	B48	137	28	84	3	0	0.837815	1	0.911751	PRJNA1167355:ACGS9A_00740	30S ribosomal protein S21 (rpsU)	MTTIVIKENEPFEVAIRRFRRTIERNGLIAELRERQSYEKPTAVRKRKKAAAVKRLQRRLRSQQLPKKLH
1407	GC_00000008	Core	B48	2328	28	84	3	0	0.837815	1	0.911751	PRJNA1167355:ACGS9A_12880	30S ribosomal protein S21 (rpsU)	MTTVIPKPNEPVEVALRRFRRSIESTGLIKELRARTAYEKPTTERKRKKAAAVARLRKQIRRSLPPRKLY
1408	GC_00000008	Core	B49	894	28	84	3	0	0.837815	1	0.911751	PRJNA662973:IHE32_04815	30S ribosomal protein S21	MTTIRVKENEPFEVAMRRFKRTIEKNGLLTELRAREFYEKPTAERKRKKAAAVKRHFKRLRSQMLPKKLY
1409	GC_00000008	Core	B49	136	28	84	3	0	0.837815	1	0.911751	PRJNA662973:IHE32_00725	30S ribosomal protein S21	MTTIVIKENEPFEVAIRRFRRTIERNGLIAELRERQSYEKPTAVRKRKKAAAVKRLQRRLRSQQLPKKLH
1410	GC_00000008	Core	B49	2478	28	84	3	0	0.837815	1	0.911751	PRJNA662973:IHE32_13510	30S ribosomal protein S21	MTTVIPKPNEPVEVALRRFRRSIESTGLIKELRARMAYEKPTTERKRKKAAAVARLRKQMRRSLPPRKLY
1411	GC_00000008	Core	B5	811	28	84	3	0	0.837815	1	0.911751	PRJNA662973:IHE28_04390	30S ribosomal protein S21	MTTIRVKENEPFEVAMRRFKRTIEKNGLLTELRAREFYEKPTAERKRKKAAAVKRHFKRLRSQMLPKKLY
1412	GC_00000008	Core	B5	128	28	84	3	0	0.837815	1	0.911751	PRJNA662973:IHE28_00720	30S ribosomal protein S21	MTTIVIKENEPFEVAIRRFRRTIERNGLIAELRERQSYEKPTAVRKRKKAAAVKRLQRRLRSQQLPKKLH
1413	GC_00000008	Core	B5	2333	28	84	3	0	0.837815	1	0.911751	PRJNA662973:IHE28_12895	30S ribosomal protein S21	MTTVIPKPNEPVEVALRRFRRSIESTGLIKELRARTAYEKPTAERKRKKAAAVARLRKQIRRSLPPRKLY
1414	GC_00000008	Core	B50	908	28	84	3	0	0.837815	1	0.911751	PRJNA1167355:ACGS9I_04910	30S ribosomal protein S21 (rpsU)	MTTIRVKENEPFEVAMRRFKRTIEKNGLLTELRAREFYEKPTAERKRKKAAAVKRHFKRLRSQMLPKKLY
1415	GC_00000008	Core	B50	138	28	84	3	0	0.837815	1	0.911751	PRJNA1167355:ACGS9I_00750	30S ribosomal protein S21 (rpsU)	MTTIVIKENEPFEVAIRRFRRTIERNGLIAELRERQSYEKPTAVRKRKKAAAVKRLQRRLRSQQLPKKLH
1416	GC_00000008	Core	B50	2497	28	84	3	0	0.837815	1	0.911751	PRJNA1167355:ACGS9I_13805	30S ribosomal protein S21 (rpsU)	MTTVIPKPNEPVEVALRRFRRSIESTGLIKELRARMAYEKPTTERKRKKAAAVARLRKQMRRSLPPRKLY
1417	GC_00000008	Core	B51	835	28	84	3	0	0.837815	1	0.911751	PRJNA1167355:ACGS9G_04495	30S ribosomal protein S21 (rpsU)	MTTIRVKENEPFEVAMRRFKRTIEKNGLLTELRAREFYEKPTAERKRKKAAAVKRHFKRLRSQMLPKKLY
1418	GC_00000008	Core	B51	123	28	84	3	0	0.837815	1	0.911751	PRJNA1167355:ACGS9G_00675	30S ribosomal protein S21 (rpsU)	MTTIVIKENEPFEVAIRRFRRTIERNGLIAELRERQSYEKPTAVRKRKKAAAVKRLQRRLRSQQLPKKLH
1419	GC_00000008	Core	B51	2468	28	84	3	0	0.837815	1	0.911751	PRJNA1167355:ACGS9G_13750	30S ribosomal protein S21 (rpsU)	MTTVIPKPNEPVEVALRRFRRSIESTGLIKELRARTAYEKPTAERKRKKAAAVARLRKQIRRSLPPRKLY
1420	GC_00000008	Core	B514	954	28	84	3	0	0.837815	1	0.911751	PRJNA1167355:ACLHZL_05175	30S ribosomal protein S21 (rpsU)	MTTIRVKENEPFEVAMRRFKRTIEKNGLLTELRAREFYEKPTAERKRKKAAAVKRHFKRLRSQMLPKKLY
1421	GC_00000008	Core	B514	170	28	84	3	0	0.837815	1	0.911751	PRJNA1167355:ACLHZL_00960	30S ribosomal protein S21 (rpsU)	MTTIVIKENEPFEVAIRRFRRTIERNGLIAELRERQSYEKPTAVRKRKKAAAVKRLQRRLRSQQLPKKLH
1422	GC_00000008	Core	B514	2514	28	84	3	0	0.837815	1	0.911751	PRJNA1167355:ACLHZL_13905	30S ribosomal protein S21 (rpsU)	MTTVIPKPNEPVEVALRRFRRSIESTGLIKELRARMAYEKPTTERKRKKAAAVARLRKQMRRSLPPRKLY
1423	GC_00000008	Core	B52	915	28	84	3	0	0.837815	1	0.911751	PRJNA1167355:ACGS9C_04985	30S ribosomal protein S21 (rpsU)	MTTIRVKENEPFEVAMRRFKRTIEKNGLLTELRAREFYEKPTAERKRKKAAAVKRHFKRLRSQMLPKKLY
1424	GC_00000008	Core	B52	140	28	84	3	0	0.837815	1	0.911751	PRJNA1167355:ACGS9C_00810	30S ribosomal protein S21 (rpsU)	MTTIVIKENEPFEVAIRRFRRTIERNGLIAELRERQSYEKPTAVRKRKKAAAVKRLQRRLRSQQLPKKLH
1425	GC_00000008	Core	B52	2545	28	84	3	0	0.837815	1	0.911751	PRJNA1167355:ACGS9C_14190	30S ribosomal protein S21 (rpsU)	MTTVIPKPNEPVEVALRRFRRSIESTGLIKELRARTAYEKPTTERKRKKAAAVARLRKQMRRSLPPRKLY
1426	GC_00000008	Core	B53	902	28	84	3	0	0.837815	1	0.911751	PRJNA1167355:ACGS89_04875	30S ribosomal protein S21 (rpsU)	MTTIRVKENEPFEVAMRRFKRTIEKNGLLTELRAREFYEKPTAERKRKKAAAVKRHFKRLRSQMLPKKLY
1427	GC_00000008	Core	B53	203	28	84	3	0	0.837815	1	0.911751	PRJNA1167355:ACGS89_01100	30S ribosomal protein S21 (rpsU)	MTTIVIKENEPFEVAIRRFRRTIERNGLIAELRERQSYEKPTAVRKRKKAAAVKRLQRRLRSQQLPKKLH
1428	GC_00000008	Core	B53	2450	28	84	3	0	0.837815	1	0.911751	PRJNA1167355:ACGS89_13590	30S ribosomal protein S21 (rpsU)	MTTVIPKPNEPVEVALRRFRRSIESTGLIKELRARTAYEKPTAERKRKKAAAVARLRKQIRRSLPPRKLY
1429	GC_00000008	Core	B55	902	28	84	3	0	0.837815	1	0.911751	PRJNA1167355:ACGS9H_04855	30S ribosomal protein S21 (rpsU)	MTTIRVKENEPFEVAMRRFKRTIEKNGLLTELRAREFYEKPTAERKRKKAAAVKRHFKRLRSQMLPKKLY
1430	GC_00000008	Core	B55	138	28	84	3	0	0.837815	1	0.911751	PRJNA1167355:ACGS9H_00750	30S ribosomal protein S21 (rpsU)	MTTIVIKENEPFEVAIRRFRRTIERNGLIAELRERQSYEKPTTVRKRKKAAAVKRLQRRLRSQQLPKKLH
1431	GC_00000008	Core	B55	2334	28	84	3	0	0.837815	1	0.911751	PRJNA1167355:ACGS9H_12855	30S ribosomal protein S21 (rpsU)	MTTVIPKPNEPVEVALRRFRRSIESTGLIKELRARMAYEKPTTERKRKKAAAVARLRKQMRRSLPPRKLY
1432	GC_00000008	Core	B58	946	28	84	3	0	0.837815	1	0.911751	PRJNA1167355:ACOI02_05165	30S ribosomal protein S21 (rpsU)	MTTIRVKENEPFEVAMRRFKRTIEKNGLLTELRAREFYEKPTAERKRKKAAAVKRHFKRLRSQMLPKKLY
1433	GC_00000008	Core	B58	176	28	84	3	0	0.837815	1	0.911751	PRJNA1167355:ACOI02_01000	30S ribosomal protein S21 (rpsU)	MTTIVIKENEPFEVAIRRFRRTIERNGLIAELRERQSYEKPTAVRKRKKAAAVKRLQRRLRSQQLPKKLH
1434	GC_00000008	Core	B58	2461	28	84	3	0	0.837815	1	0.911751	PRJNA1167355:ACOI02_13650	30S ribosomal protein S21 (rpsU)	MTTVIPKPNEPVEVALRRFRRSIESTGLIKELRARTAYEKPTTERKRKKAAAVARLRKQMRRSLPPRKLY
1435	GC_00000008	Core	B60	866	28	84	3	0	0.837815	1	0.911751	PRJNA662973:IHE33_04730	30S ribosomal protein S21	MTTIRVKENEPFEVAMRRFKRTIEKNGLLTELRAREFYEKPTAERKRKKAAAVKRHFKRLRSQMLPKKLY
1436	GC_00000008	Core	B60	170	28	84	3	0	0.837815	1	0.911751	PRJNA662973:IHE33_00945	30S ribosomal protein S21	MTTIVIKENEPFEVAIRRFRRTIERNGLIAELRERQSYEKPTAVRKRKKAAAVKRLQRRLRSQQLPKKLH
1437	GC_00000008	Core	B60	2420	28	84	3	0	0.837815	1	0.911751	PRJNA662973:IHE33_13280	30S ribosomal protein S21	MTTVIPKPNEPVEVALRRFRRSIESTGLIKELRARTAYEKPTAERKRKKAAAVARLRKQIRRSLPPRKLY
1438	GC_00000008	Core	B62	909	28	84	3	0	0.837815	1	0.911751	PRJNA1167355:ACLZ5L_04930	30S ribosomal protein S21 (rpsU)	MTTIRVKENEPFEVAMRRFKRTIEKNGLLTELRAREFYEKPTAERKRKKAAAVKRHFKRLRSQMLPKKLY
1439	GC_00000008	Core	B62	138	28	84	3	0	0.837815	1	0.911751	PRJNA1167355:ACLZ5L_00760	30S ribosomal protein S21 (rpsU)	MTTIVIKENEPFEVAIRRFRRTIERNGLIAELRERQSYEKPTAVRKRKKAAAVKRLQRRLRSQQLPKKLH
1440	GC_00000008	Core	B62	2409	28	84	3	0	0.837815	1	0.911751	PRJNA1167355:ACLZ5L_13320	30S ribosomal protein S21 (rpsU)	MTTVIPKPNEPVEVALRRFRRSIESTGLIKELRARTAYEKPTTERKRKKAAAVARLRKQMRRSLPPRKLY
1441	GC_00000008	Core	B75	841	28	84	3	0	0.837815	1	0.911751	PRJNA1167355:ACGS9D_04605	30S ribosomal protein S21 (rpsU)	MTTIRVKENEPFEVAMRRFKRTIEKNGLLTELRAREFYEKPTAERKRKKAAAVKRHFKRLRSQMLPKKLY
1442	GC_00000008	Core	B75	130	28	84	3	0	0.837815	1	0.911751	PRJNA1167355:ACGS9D_00715	30S ribosomal protein S21 (rpsU)	MTTIVIKENEPFEVAIRRFRRTIERNGLIAELRERQSYEKPTAVRKRKKAAAVKRLQRRLRSQQLPKKLH
1443	GC_00000008	Core	B75	2442	28	84	3	0	0.837815	1	0.911751	PRJNA1167355:ACGS9D_13755	30S ribosomal protein S21 (rpsU)	MTTVIPKPNEPVEVALRRFRRSIESTGLIKELRARTAYEKPTAERKRKKAAAVARLRKQIRRSLPPRKLY
1444	GC_00000008	Core	B8	847	28	84	3	0	0.837815	1	0.911751	PRJNA1167355:ACGS88_04640	30S ribosomal protein S21 (rpsU)	MTTIRVKENEPFEVAMRRFKRTIEKNGLLTELRAREFYEKPTAERKRKKAAAVKRHFKRLRGQMLPKKLY
1445	GC_00000008	Core	B8	137	28	84	3	0	0.837815	1	0.911751	PRJNA1167355:ACGS88_00745	30S ribosomal protein S21 (rpsU)	MTTIVIKENEPFEVAIRRFRRTIERNGLIAELRERQSYEKPTTVRKRKKAAAVKRLQRRLRSQQLPKKLH
1446	GC_00000008	Core	B8	2338	28	84	3	0	0.837815	1	0.911751	PRJNA1167355:ACGS88_13045	30S ribosomal protein S21 (rpsU)	MTTVIPKPNEPVEVALRRFRRSIESTGLIKELRARTAYEKPTAERKRKKAAAVARLRKQIRRSLPPRKLY
1447	GC_00000008	Core	B82	962	28	84	3	0	0.837815	1	0.911751	PRJNA1167355:ACOI00_05205	30S ribosomal protein S21 (rpsU)	MTTIRVKENEPFEVAMRRFKRTIEKNGLLTELRAREFYEKPTAERKRKKAAAVKRHFKRLRSQMLPKKLY
1448	GC_00000008	Core	B82	62	28	84	3	0	0.837815	1	0.911751	PRJNA1167355:ACOI00_00335	30S ribosomal protein S21 (rpsU)	MTTIVIKENEPFEVAIRRFRRTIERNGLIAELRERQSYEKPTTVRKRKKAAAVKRLQRRLRSQQLPKKLH
1449	GC_00000008	Core	B82	2397	28	84	3	0	0.837815	1	0.911751	PRJNA1167355:ACOI00_13285	30S ribosomal protein S21 (rpsU)	MTTVIPKPNEPVEVALRRFRRSIESTGLIKELRARMAYEKPTTERKRKKAAAVARLRKQMRRSLPPRKLY
1450	GC_00000009	Core	B1	1978	28	84	3	0	0.804005	0.934294	0.864267	PRJNA1167355:ACOALE_11180	alpha,alpha-trehalose-phosphate synthase (UDP-forming) (otsA)	MSRLVVVSNRVATPTESKGSAGGLAVGVFGALKDAGGVWFGWSGDIVGETGANAVPTLVEDGKVTFATVGLTRKDYDQYYRGFSNATLWPVFHYRNDLAVYDRTDYAGYLRVNRWLAQKLLPLLRPDDVIWVHDYHLIPFGDALRQLGVQNRIGFFLHIPFPSPQIMLNIPPHDELVRALCSYDVVGFQTAVDLRAFADYVERHAHGKVWDNGRIEA-------YGRVLHGAAYPIGVFPDDIAEQARRHESRQHVLELKQSLEGRKLIMSVDRLDYSKGLVERFRAFEQLLERAPHWRGNVTLVQVAPPTRSDVQSYQEIRQNLEYEAGRINGRFSGLDYTPIRYLNQRYDRWKLMSLFRESQIGLVTPLRDGMNLVAKEYVAAQNPDDPGVLVLSRFAGAALELPGALIINPHDIVGMSEALEHALAMPLVERQERYQTNMQNLRDNDLGVWRDTFIADLRG----------------HARAVPGQH---------
1451	GC_00000009	Core	B1	2454	28	84	3	0	0.804005	0.934294	0.864267	PRJNA1167355:ACOALE_13895	alpha,alpha-trehalose-phosphate synthase (UDP-forming) (otsA)	MSRLIVVSNRVAPAQEGRPAAGGLAIGVYDALKEAGGVWFGWNGEIGSEAGK---PTIETRGNVTYATVGLSRRDYDQYYRGFSNATLWPAFHYRNDLTRFDRADYEGYMRVNGMLARQLQKLVRPDDLIWVHDYHLIPFGKACRELGMRNPIGFFLHIPFPAPEVLHTIPPYATLLKALCSYDVVGFQTDSDLQSFTDIVQREFGGQLLGNGMVQA-------FGHRFKAAAYPIGVYPDAVAKAAQQNASRKQVVGLRDNMRERKLIISVDRLDYSKGLAERLQAFERLLLDSPSLAGHVSLMQIAPPTRTDVQNYQSIRKNLEAEAGRINGRFAQLDWTPILYLNRNYERNLLMALFRAAQVGCVTPLRDGMNLVAKEYVAAQDPADPGVLVLSQFSGAADQLPGALIVNPFDLVQVADAMRRALSMPLVDRQQRHQAMMAVLRQNDLSVWRDSFMRDLREVVDRDDALTLRVMAQPSAFARPGVPVRLPASTLS
1452	GC_00000009	Core	B1	1489	28	84	3	0	0.804005	0.934294	0.864267	PRJNA1167355:ACOALE_08460	alpha,alpha-trehalose-phosphate synthase (UDP-forming) (otsA)	MSRLIIVSNRVAPISEGGPAAGGLAIGVYDALKETGGMWFGWSGDT--QSGPIEPIKLEERGPVTFATIALSRRDYEQYYRGFSNAVLWPTFHYRCDLAHFERQEFDGYRRVNRWLADQLVPLIRPDDVIWVHDYHLIPFAEALRARHVANRIGFFLHIPFPPAQLLLTVPPHEELMRALCCFDLVGFQTEGDLRAFVDYIEHEAHGQV--ERRIDARVCSVRAYDRTLRAGAYPIGIYPDEIAQLAAVGESASYVRNLKATLHERQLIMAVDRLDYSKGLVERFRAFEKLLEATPARRNKVSFVQIAPPTRADMNAYQDIRLQLEAEAGRINGRFAELDWAPIRYIHRQYERQVLAALFRISDVGYVTPLRDGMNLVAKEYVSAQDPDDPGVLVLSRFAGAAQELHGALIVNPADLAGMADALDRALSMPLFERRQRHADMMTQLRENNVSVWRDHFLGDLR-------------------LLAPATG---------
1453	GC_00000009	Core	B10	1285	28	84	3	0	0.804005	0.934294	0.864267	PRJNA1167355:ACLHZK_07040	alpha,alpha-trehalose-phosphate synthase (UDP-forming) (otsA)	MSRLVVVSNRVATPTESKGSAGGLAVGVFGALKDAGGVWFGWSGDIVGETGANAVPTLVEDGKVTFATVGLTRKDYDQYYRGFSNATLWPVFHYRNDLAVYDRTDYAGYLRVNRWLAQKLLPLLRPDDVIWVHDYHLIPFGAALRQLGVQNRIGFFLHIPFPSPQIMLNIPPHDELVRALCSYDVVGFQTAVDLRAFADYVERHAHGKVWDNGRIEA-------YGRVLHGAAYPIGVFPDDIAEQARRHESRQHVLELKQSLEGRKLIMSVDRLDYSKGLVERFRAFEQLLERAPHWRGNVTLVQVAPPTRSDVQSYQEIRQNLEYEAGRINGRFSGLDYTPIRYLNQRYDRWKLMSLFRESQIGLVTPLRDGMNLVAKEYVAAQNPDDPGVLVLSRFAGAALELPGALIINPHDIVGMSEALEHALAMPLVERQERYQTNMQNLRDNDLGVWRDTFIADLRG----------------HARAVPGQH---------
1454	GC_00000009	Core	B10	1720	28	84	3	0	0.804005	0.934294	0.864267	PRJNA1167355:ACLHZK_09530	alpha,alpha-trehalose-phosphate synthase (UDP-forming) (otsA)	MSRLIVVSNRVAPAQEGRPAAGGLAIGVYDALKEAGGVWFGWNGEIGSEAGK---PTIETRGNVTYATVGLSRRDYDQYYRGFSNATLWPAFHYRNDLTWFDRADYEGYMRVNGMLARQLQKLVRPDDLIWVHDYHLIPFGKACRELGMRNPIGFFLHIPFPAPEVLHTIPPYATLLKALCSYDVVGFQTDSDLQSFTDIVQREFGGQLLGNGMVQA-------FGHRFKAAAYPIGVYPDAIAKAAQQNASRKQVVGLRDNMRERKLIISVDRLDYSKGLAERLQAFERLLLDSPSLAGHVSLMQIAPPTRTDVQNYQSIRKNLEAEAGRINGRFAQLDWTPILYLNRNYERNLLMALFRAAQVGCVTPLRDGMNLVAKEYVAAQDPADPGVLVLSQFAGAADQLPGALIVNPFDLVQVADAMRRALSMPLVDRQQRHQAMMAVLRQNDLSVWRDSFMRDLREVVDRDDALTLRVMAQPSAFARPGVPVRLPASTLS
1455	GC_00000009	Core	B10	775	28	84	3	0	0.804005	0.934294	0.864267	PRJNA1167355:ACLHZK_04220	alpha,alpha-trehalose-phosphate synthase (UDP-forming) (otsA)	MSRLIIVSNRVAPISEGGPAAGGLAIGVYDALKETGGMWFGWSGDT--QSGPIEPIKLEERGPVTFATIALSRRDYEQYYRGFSNAVLWPTFHYRCDLAHFERQEFDGYRRVNRWLADQLVPLIRPDDVIWVHDYHLIPFAEALRARHVANRIGFFLHIPFPPAQLLLTVPPHEELMRALCCFDLVGFQTEGDLRAFVDYIEHEAHGQV--ERRIDARVCSVRAYDRTLRAGAYPIGIYPDEIAQLAAVGESASYVRNLKATLHERQLIMAVDRLDYSKGLVERFRAFEKLLEATPARRNKVSFVQIAPPTRADMNAYQDIRLQLEAEAGRINGRFAELDWAPIRYIHRQYERQVLAALFRISDVGYVTPLRDGMNLVAKEYVSAQDPDDPGVLVLSRFAGAAQELHGALIVNPADLAGMADALDRALSMPLFERRQRHADMMTQLRENNVSVWRDHFLGDLR-------------------LPAPATG---------
1456	GC_00000009	Core	B12	1448	28	84	3	0	0.804005	0.934294	0.864267	PRJNA662973:IHE29_08095	alpha,alpha-trehalose-phosphate synthase (UDP-forming) (otsA)	MSRLVVVSNRVATPTESKGSAGGLAVGVFGALKDAGGVWFGWSGDIVGETGANAVPTLVEDGKVTFATVGLTRKDYDQYYRGFSNATLWPVFHYRNDLAVYDRTDYAGYLRVNRWLAQKLLPLLRPDDVIWVHDYHLIPFGDALRQLGVQNRIGFFLHIPFPSPQIMLNIPPHDELVRALCSYDVVGFQTAVDLRAFADYVERHAHGKVWDNGRIEA-------YGRVLHGAAYPIGVFPDDIAEQARRHESRQHVLELKQSLEGRKLIMSVDRLDYSKGLVERFRAFEQLLERAPHWRGNVTLVQVAPPTRSDVQSYQEIRQNLEYEAGRINGRFSGLDYTPIRYLNQRYDRWKLMSLFRESQIGLVTPLRDGMNLVAKEYVAAQNPDDPGVLVLSRFAGAALELPGALIINPHDIVGMSEALEHALAMPLLERQERYQTNMQNLRDNDLGVWRDTFIADLRG----------------HARAVPGQH---------
1457	GC_00000009	Core	B12	1023	28	84	3	0	0.804005	0.934294	0.864267	PRJNA662973:IHE29_05755	alpha,alpha-trehalose-phosphate synthase (UDP-forming) (otsA)	MSRLIVVSNRVAPAQEGRPAAGGLAIGVYDALKEAGGVWFGWNGEIGSEAGK---PTIETRGNVTYATVGLSRRDYDQYYRGFSNATLWPAFHYRNDLTRFDRADYEGYMRVNGMLARQLQKLVRPDDLIWVHDYHLIPFGKACRELGMRNPIGFFLHIPFPAPEVLHTIPPYATLLKALCSYDVVGFQTDSDLQSFTDIVQREFGGQLLGNGMVHA-------FGHRFKAAAYPIGVYPDAIAKAAQQNASRKQVVGLRDNMRERKLIISVDRLDYSKGLAERLQAFERLLLDSPSLAGHVSLMQIAPPTRTDVQNYQSIRKNLEAEAGRINGRFAQLDWTPILYLNRNYERNLLMALFRAAQVGCVTPLRDGMNLVAKEYVAAQDPADPGVLVLSQFAGAADQLPGALIVNPFDLVQVADAMRRALSMPLVDRQQRHQAMMAVLRQNDLSVWRDSFMRDLREVVDRDDALTLRVMAQPAAFARPGVPVRLPASTLS
1458	GC_00000009	Core	B12	2051	28	84	3	0	0.804005	0.934294	0.864267	PRJNA662973:IHE29_11430	alpha,alpha-trehalose-phosphate synthase (UDP-forming) (otsA)	MSRLIIVSNRVAPISEGGPAAGGLAIGVYDALKETGGMWFGWSGDT--QSGPIEPIKLEERGPVTFATIALSRRDYEQYYRGFSNAVLWPTFHYRCDLAHFERQEFDGYRRVNRWLADQLVPLIRPDDVIWVHDYHLIPFAEALRARHVANRIGFFLHIPFPPAQLLLTVPPHEELMRALCCFDLVGFQTEGDLRAFVDYIEHEAHGQV--ERRIDARVCSVRAYDRTLRAGAYPIGIYPDEIAQLAAVGESASYVRNLKATLHERQLIMAVDRLDYSKGLVERFRAFEKLLEATPARRNKVSFVQIAPPTRADMNAYQDIRLQLEAEAGRINGRFAELDWAPIRYIHRQYERQVLAALFRISDVGYVTPLRDGMNLVAKEYVSAQDPDDPGVLVLSRFAGAAQELHGALIVNPADLAGMADALDRALSMPLVERRQRHADMMTQLRENNVSVWRDHFLGDLR-------------------LPAPATG---------
1459	GC_00000009	Core	B13	1072	28	84	3	0	0.804005	0.934294	0.864267	PRJNA1004678:RA167_05995	alpha,alpha-trehalose-phosphate synthase (UDP-forming) (otsA)	MSRLVVVSNRVATPTESKGSAGGLAVGVFGALKDTGGVWFGWSGDVVGETVANATPTLVEDGKVTFATVGLTRKDYDQYYRGFSNATLWPVFHYRNDLAVYDRADYAGYLRVNRWLAQKLLPLLRPDDVIWVHDYHLIPFGDALRQLGVQNRIGFFLHIPFPSPQILLNIPPHDELVRVLCSYDVVGFQTAVDLRAFADYVERHAQGKVWDNGRIEA-------YGRVLHGAAYPIGVFPDDIAEQARRHESRQHVLELKQSLEGRKLIMSVDRLDYSKGLVERFRAFEQLLERAPHWRGNVTLVQVAPPTRSDVQSYQEIRQSLEYEAGRINGRFSGLDYTPIRYLNQRYDRWKLMSLFRESQIGLVTPLRDGMNLVAKEYVAAQNPDDPGVLVLSRFAGAALELPGALITNPYDIIGMSEALEHALAMPLVERQERYQTNMQHLRDNDLGVWRDTFIADLRG----------------HARAVPGQH---------
1460	GC_00000009	Core	B13	569	28	84	3	0	0.804005	0.934294	0.864267	PRJNA1004678:RA167_03115	alpha,alpha-trehalose-phosphate synthase (UDP-forming) (otsA)	MSRLIVVSNRVAPAQEGRPAAGGLAIGVYDALKEAGGVWFGWNGEIGGEAGK---PTIETRGNVTYATVGLSRRDYDQYYRGFSNATLWPAFHYRNDLTRFDRADYEGYMRVNGMLARQLQKLVRPNDLIWVHDYHLIPFGKACREIGMRNPIGFFLHIPFPAPEVLHTIPPYATLLKALCSYDVVGFQTSSDLQSFTDIVQRECGGQLLGNGMVHA-------FDHRFKVAAYPIGVYPDAIAKAAQQNASRKQVVGLRDNMRERKLIISVDRLDYSKGLAERFQAFERLLLDSPSLAGHVSLMQIAPPTRTDVQNYQSIRKHLEAEAGRINGRFAQLDWTPILYLNRNYERNLLMSLFRAAQVGCVTPLRDGMNLVAKEYVAAQDPADPGVLVLSQFAGAADQLPGALIVNPFDLVQVADAMRRALSMPLVDRQQRHQAMMAVLRQNDLSVWRDSFMRDLREVVDRDDALTLRVMAQQATFARPGVPVRLPVSTLS
1461	GC_00000009	Core	B13	1522	28	84	3	0	0.804005	0.934294	0.864267	PRJNA1004678:RA167_08520	alpha,alpha-trehalose-phosphate synthase (UDP-forming) (otsA)	MSRLIIVSNRVAPISEGGPAAGGLAIGVYDALKETGGMWFGWSGDT--QSGPIGPIKLDERGPVTFATIALSRRDYEQYYRGFSNAVLWPTFHYRCDLAHFEWQEFDGYCRVNQWLADQLVPLIRPDDVIWVHDYHLIPFAEALRARHVANRIGFFLHIPFPPAQLLLTVPPHEKLMRALCCFDLIGFQTEGDLRAFVDYIEHEAHGQV--EHRIDARVCSVRAYDRTLRAGAYPIGVYPDEIAQLAAAGESASYVRNLKATLHERQLIMAVDRLDYSKGLVERFRAFEKLLETTPARRNQVSFVQIAPPTRADMNAYQDIRLQLEAEAGRINGRFAELDWAPIRYIHRQYERQVLAALFRISDVGYVTPLRDGMNLVAKEYVSAQDPDDPGVLVLSRFAGAAQELHGALIVNPADLAGMAEALDRALSMPLAERRQRHADMMTQLRENNVSVWRDHFLGDLR-------------------LPAPGGG---------
1462	GC_00000009	Core	B14	1220	28	84	3	0	0.804005	0.934294	0.864267	PRJNA1004678:RA166_06750	alpha,alpha-trehalose-phosphate synthase (UDP-forming) (otsA)	MSRLVVVSNRVATPTESKGSAGGLAVGVFGALKDTGGVWFGWSGDVVGETVANATPTLVEDGKVTFATVGLTRKDYDQYYRGFSNATLWPVFHYRNDLAVYDRADYAGYLRVNRWLAQKLLPLLRPDDVIWVHDYHLIPFGDALRQLGVQNRIGFFLHIPFPSPQILLNIPPHDELVRVLCSYDVVGFQTAVDLRAFADYVERHAQGKVWDNGRIEA-------YGRVLHGAAYPIGVFPDDIAEQARRHESRQHVLELKQSLEGRKLIMSVDRLDYSKGLVERFRAFEQLLERAPHWRGNVTLVQVAPPTRSDVQSYQEIRQSLEYEAGRINGRFSGLDYTPIRYLNQRYDRWKLMSLFRESQIGLVTPLRDGMNLVAKEYVAAQNPDDPGVLVLSRFAGAALELPGALITNPYDIIGMSEALEHALAMPLVERQERYQTNMQHLRDNDLGVWRDTFIADLRG----------------HARAVPGQH---------
1463	GC_00000009	Core	B14	1746	28	84	3	0	0.804005	0.934294	0.864267	PRJNA1004678:RA166_09750	alpha,alpha-trehalose-phosphate synthase (UDP-forming) (otsA)	MSRLIVVSNRVAPAQEGRPAAGGLAIGVYDALKEAGGVWFGWNGEIGGEAGK---PTIETRGNVTYATVGLSRRDYDQYYRGFSNATLWPAFHYRNDLTRFDRADYEGYMRVNGMLARQLQKLVRPNDLIWVHDYHLIPFGKACREIGMRNPIGFFLHIPFPAPEVLHTIPPYATLLKALCSYDVVGFQTSSDLQSFTDIVQRECGGQLLGNGMVHA-------FDHRFKVAAYPIGVYPDAIAKAAQQNASRKQVVGLRDNMRERKLIISVDRLDYSKGLAERFQAFERLLLDSPSLAGHVSLMQIAPPTRTDVQNYQSIRKHLEAEAGRINGRLAQLDWTPILYLNRNYERNLLMSLFRAAQVGCVTPLRDGMNLVAKEYVAAQDPADPGVLVLSQFAGAADQLPGALIVNPFDLVQVADAMRRALSMPLVDRQQRHQAMMAVLRQNDLSVWRDSFMRDLREVVDRDDALTLRVMAQPATFARPGVPVRLPATTLS
1464	GC_00000009	Core	B14	794	28	84	3	0	0.804005	0.934294	0.864267	PRJNA1004678:RA166_04310	alpha,alpha-trehalose-phosphate synthase (UDP-forming) (otsA)	MSRLIIVSNRVAPISEGGPAAGGLAIGVYDALKETGGMWFGWSGDT--QSGPIGPIKLDERGPVTFATIALSRRDYEQYYRGFSNAVLWPTFHYRCDLAHFEWQEFDGYCRVNRWLADQLVPLIRPDDVIWVHDYHLIPFAEALRARHVANRIGFFLHIPFPPAQLLLTVPPHEKLMRALCCFDLIGFQTDGDLRAFVDYIEHEAHGQV--ERRIDARVCSVRAYDRTVRAGAYPIGVYPDEIARLAAAGESASYVRKLKATLHERQLIMAVDRLDYSKGLVERFRAFEKLLETTPARRNQVSFVQIAPPTRADMNAYQDIRLQLEAEAGRINGRFAELDWAPIRYIHRQYERQVLAALFRISDVGYVTPLRDGMNLVAKEYVSAQDPDDPGVLVLSRFAGAAQELHGALIVNPADLAGMAEALDRALSMPLAERRQRHADMMTQLRENNVSVWRDHFLGDLR-------------------LPAPGGG---------
1465	GC_00000009	Core	B2	1359	28	84	3	0	0.804005	0.934294	0.864267	PRJNA1167355:ACLHZJ_07440	alpha,alpha-trehalose-phosphate synthase (UDP-forming) (otsA)	MSRLVVVSNRVATPTESKGSAGGLAVGVFGALKDAGGVWFGWSGDIVGETGANAVPTLVEDGKVTFATVGLTRKDYDQYYRGFSNATLWPVFHYRNDLAVYDRTDYAGYLRVNRWLAQKLLPLLRPDDVIWVHDYHLIPFGDALRQLGVQNRIGFFLHIPFPSPQIMLNIPPHDELVRALCSYDVVGFQTAVDLRAFADYVERHAHGKVWDNGRIEA-------YGRVLHGAAYPIGVFPDDIAEQARRHESRQHVLELKQSLEGRKLIMSVDRLDYSKGLVERFRAFEQLLERAPHWRGNVTLVQVAPPTRSDVQSYQEIRQNLEYEAGRINGRFSGLDYTPIRYLNQRYDRWKLMSLFRESQIGLVTPLRDGMNLVAKEYVAAQNPDDPGVLVLSRFAGAALELPGALIINPHDIVGMSEALEHALAMPLVERQERYQTNMQNLRDNDLGVWRDTFIADLRG----------------HARAVPGQH---------
1466	GC_00000009	Core	B2	1820	28	84	3	0	0.804005	0.934294	0.864267	PRJNA1167355:ACLHZJ_10050	alpha,alpha-trehalose-phosphate synthase (UDP-forming) (otsA)	MSRLIVVSNRVAPAQEGRPAAGGLAIGVYDALKEAGGVWFGWNGEIGSEAGK---PTIETRGNVTYATVGLSRRDYDQYYRGFSNATLWPAFHYRNDLTRFDRADYEGYMRVNGMLARQLQKLVRPDDLIWVHDYHLIPFGKACRELGMRNPIGFFLHIPFPAPEVLHTIPPYATLLKALCSYDVVGFQTDSDLQSFTDIVQREFGGQLLGNGMVQA-------FGHRFKAAAYPIGVYPDAIAKAAQQNASRKQVVGLRDNMRERKLIISVDRLDYSKGLAERLQAFERLLLDSPSLAGHVSLMQIAPPTRTDVQNYQSIRKNLEAEAGRINGRFAQLDWTPILYLNRNYERNLLMALFRAAQVGCVTPLRDGMNLVAKEYVAAQDPADPGVLVLSQFAGAADQLPGALIVNPFDLVQVADAMRRALSMPLVDRQQRHQAMMAVLRQNDLSVWRDSFMRDLREVVDRDDALTLRVMAQPSAFARPGVPVRLPASTLS
1467	GC_00000009	Core	B2	813	28	84	3	0	0.804005	0.934294	0.864267	PRJNA1167355:ACLHZJ_04430	alpha,alpha-trehalose-phosphate synthase (UDP-forming) (otsA)	MSRLIIVSNRVAPISEGGPAAGGLAIGVYDALKETGGMWFGWSGDT--QSGPIEPIKLEERGPVTFATIALSRCDYEQYYRGFSNAVLWPTFHYRCDLAHFERQEFDGYRRVNRWLADQLVPLIRPDDVIWVHDYHLIPFAEALRARHVANRIGFFLHIPFPPAQLLLTVPPHEELMRALCCFDLVGFQTEGDLRAFVDYIEHEAHGQV--ERRIDARVCSVRAYDRTLRAGAYPIGIYPDEIAQLAAVGESASYVRNLKATLHERQLIMAVDRLDYSKGLVERFRAFEKLLEATPARRNKVSFVQIAPPTRADMNAYQDIRLQLEAEAGRINGRFAELDWAPIRYIHRQYERQVLAALFRISDVGYVTPLRDGMNLVAKEYVSAQDPDDPGVLVLSRFAGAAQELHGALIVNPADLAGMADALDRALSMPLFERRQRHADMMTQLRENNVSVWRDHFLGDLR-------------------LLAPATG---------
1468	GC_00000009	Core	B203	1285	28	84	3	0	0.804005	0.934294	0.864267	PRJNA1167355:ACLHZI_07040	alpha,alpha-trehalose-phosphate synthase (UDP-forming) (otsA)	MSRLVVVSNRVATPTESKGSAGGLAVGVFGALKDAGGVWFGWSGDIVGETGANAVPTLVEDGKVTFATVGLTRKDYDQYYRGFSNATLWPVFHYRNDLAVYDRTDYAGYLRVNRWLAQKLLPLLRPDDVIWVHDYHLIPFGAALRQLGVQNRIGFFLHIPFPSPQIMLNIPPHDELVRALCSYDVVGFQTAVDLRAFADYVERHAHGKVWDNGRIEA-------YGRVLHGAAYPIGVFPDDIAEQARRHESRQHVLELKQSLEGRKLIMSVDRLDYSKGLVERFRAFEQLLERAPHWRGNVTLVQVAPPTRSDVQSYQEIRQNLEYEAGRINGRFSGLDYTPIRYLNQRYDRWKLMSLFRESQIGLVTPLRDGMNLVAKEYVAAQNPDDPGVLVLSRFAGAALELPGALIINPHDIVGMSEALEHALAMPLVERQERYQTNMQNLRDNDLGVWRDTFIADLRG----------------HARAVPGQH---------
1469	GC_00000009	Core	B203	1720	28	84	3	0	0.804005	0.934294	0.864267	PRJNA1167355:ACLHZI_09530	alpha,alpha-trehalose-phosphate synthase (UDP-forming) (otsA)	MSRLIVVSNRVAPAQEGRPAAGGLAIGVYDALKEAGGVWFGWNGEIGSEAGK---PTIETRGNVTYATVGLSRRDYDQYYRGFSNATLWPAFHYRNDLTWFDRADYEGYMRVNGMLARQLQKLVRPDDLIWVHDYHLIPFGKACRELGMRNPIGFFLHIPFPAPEVLHTIPPYATLLKALCSYDVVGFQTDSDLQSFTDIVQREFGGQLLGNGMVQA-------FGHRFKAAAYPIGVYPDAIAKAAQQNASRKQVVGLRDNMRERKLIISVDRLDYSKGLAERLQAFERLLLDSPSLAGHVSLMQIAPPTRTDVQNYQSIRKNLEAEAGRINGRFAQLDWTPILYLNRNYERNLLMALFRAAQVGCVTPLRDGMNLVAKEYVAAQDPADPGVLVLSQFAGAADQLPGALIVNPFDLVQVADAMRRALSMPLVDRQQRHQAMMAVLRQNDLSVWRDSFMRDLREVVDRDDALTLRVMAQPSAFARPGVPVRLPASTLS
1470	GC_00000009	Core	B203	775	28	84	3	0	0.804005	0.934294	0.864267	PRJNA1167355:ACLHZI_04220	alpha,alpha-trehalose-phosphate synthase (UDP-forming) (otsA)	MSRLIIVSNRVAPISEGGPAAGGLAIGVYDALKETGGMWFGWSGDT--QSGPIEPIKLEERGPVTFATIALSRRDYEQYYRGFSNAVLWPTFHYRCDLAHFERQEFDGYRRVNRWLADQLVPLIRPDDVIWVHDYHLIPFAEALRARHVANRIGFFLHIPFPPAQLLLTVPPHEELMRALCCFDLVGFQTEGDLRAFVDYIEHEAHGQV--ERRIDARVCSVRAYDRTLRAGAYPIGIYPDEIAQLAAVGESASYVRNLKATLHERQLIMAVDRLDYSKGLVERFRAFEKLLEATPARRNKVSFVQIAPPTRADMNAYQDIRLQLEAEAGRINGRFAELDWAPIRYIHRQYERQVLAALFRISDVGYVTPLRDGMNLVAKEYVSAQDPDDPGVLVLSRFAGAAQELHGALIVNPADLAGMADALDRALSMPLFERRQRHADMMTQLRENNVSVWRDHFLGDLR-------------------LPAPATG---------
1471	GC_00000009	Core	B23	1318	28	84	3	0	0.804005	0.934294	0.864267	PRJNA1167355:ACOI01_07330	alpha,alpha-trehalose-phosphate synthase (UDP-forming) (otsA)	MSRLVVVSNRVATPTESKGSAGGLAVGVFGALKDAGGVWFGWSGDIVGETGTNAVPTLVEDGKVTFATVGLTRKDYDQYYRGFSNATLWPVFHYRNDLAVYDRTDYAGYLRVNRWLAQKLLPLLRPDDVIWVHDYHLIPFGDALRQLGVQNRIGFFLHIPFPSPQIMLNIPPHDELVRALCSYDVVGFQTAVDLRAFADYVERHAHGKMWDNGRIEA-------YGRVLHGAAYPIGVFPDDIAEQARRHESRQHVLELKQSLEGRKLIMSVDRLDYSKGLVERFRAFEQLLERAPHWRGNVTLVQVAPPTRSDVQSYQEIRQNLEYEAGRINGRFSGLDYTPIRYLNQRYDRWKLMSLFRESQIGLVTPLRDGMNLVAKEYVAAQNPDDPGVLVLSRFAGAALELPGALIINPHDIVGMSEALEHALAMPLVERQERYQTNMQNLRDNDLGVWRDAFIADLRG----------------HARAVPGQH---------
1472	GC_00000009	Core	B23	1791	28	84	3	0	0.804005	0.934294	0.864267	PRJNA1167355:ACOI01_10055	alpha,alpha-trehalose-phosphate synthase (UDP-forming) (otsA)	MSRLIVVSNRVAPAQEGRPAAGGLAIGVYDALKEAGGVWFGWSGEIGGEAGK---PTIETRGNVTYATVGLSRRDYDQYYRGFSNATLWPAFHYRNDLTRFARADYEGYMRVNGMLARQLQKLVRPDDIIWVHDYHLIPFGKACRELGMRNPIGFFLHIPFPAPEVLHTIPPYATLLKALCSYDVVGFQTDSDLQSFTDIVQREFGGQLLRNGMVHA-------FDHRFKAAAYPIGVYPDAIAKAAQQNASRKQVVGLRENMRERKLIISVDRLDYSKGLSERFQAFERLLLDSPSLAGRVSLMQIAPSTRTDVQNYQSIRKNLEAEAGRINGRFAQLDWTPILYLNRNYERNLLMALFRAAQVGCVTPLRDGMNLVAKEYVAAQDPADPGVLVLSQFAGAADQLPGALIVNPFDLVQVADAMRRALSMPLVDRQQRHQAMMAVLRQNDLSVWRDSFMRDLREVMDRDDALTLRARVQPTAFARPSVPVRLPASTLS
1473	GC_00000009	Core	B23	860	28	84	3	0	0.804005	0.934294	0.864267	PRJNA1167355:ACOI01_04730	alpha,alpha-trehalose-phosphate synthase (UDP-forming) (otsA)	MSRLIIVSNRVAPISEGGPAAGGLAIGVYDALKETGGMWFGWSGDT--QCGPIEPIKLEERGPVTFATIALSRRDYEQYYRGFSNAMLWPTFHYRCDLAHFERQEFDGYRRVNRWLADQLVPLIQPDDVIWVHDYHLIPFAEALRARHVANRIGFFLHIPFPPAQLLLTVPPHEELMRALCCFDLVGFQTEGDLRAFVDYIEHEAHGQV--ERRIDARVCSVRAYDRTLRAGAYPIGIYPDEIAQLAAVGESASYVRNLKATLHERQLIMAVDRLDYSKGLVERFRAFEKLLEATPARRNKVSFVQIAPPTRADMNAYQDIRLQLEAEAGRINGRFAELDWAPIRYIHRQYERQVLAALFRISDVGYVTPLRDGMNLVAKEYVSAQDPDDPGVLVLSRFAGAAQELHGALIVNPADLAGMADALDRALSMPLVERRQRHADMMTQLRENNVSVWRDHFLGDLR-------------------LPAPGRG---------
1474	GC_00000009	Core	B29	1140	28	84	3	0	0.804005	0.934294	0.864267	PRJNA1167355:ACGS9F_06275	alpha,alpha-trehalose-phosphate synthase (UDP-forming) (otsA)	MSRLVVVSNRVATPTESKGSAGGLAVGVFGALKDTGGVWFGWSGDVVGETVENAAPTLVEDGKVTFATVGLTRKDYDQYYRGFSNATLWPVFHYRNDLAVYDRADYAGYLRVNRWLAQKLLPLLRPDDVIWVHDYHLIPFGDALRQLGVQNRIGFFLHIPFPSPQILLNIPPHDELVRALCSYDVVGFQTAVDLRAFADYVERHAQGKVWDNGRIEA-------YGRVLHGAAYPIGVFPDDIAEQARRHESRQHVLELKQSLEGRKLIMSVDRLDYSKGLVERFRAFEQLLERAPHWRGNVTLVQVAPPTRSDVQSYQEIRQSLEYEAGRINGRFSGLDYTPIRYLNQRYDRWKLMSLFRESQIGLVTPLRDGMNLVAKEYVAAQNSDDPGVLVLSRFAGAALELPGALIINPHDIIGMSEAIEHALAMPLVERQERYQTNMQNLRNNDLGVWRDTFIADLRG----------------HARAVPGQH---------
1475	GC_00000009	Core	B29	1661	28	84	3	0	0.804005	0.934294	0.864267	PRJNA1167355:ACGS9F_09195	alpha,alpha-trehalose-phosphate synthase (UDP-forming) (otsA)	MSRLIVVSNRVAPAQEGRPTAGGLAIGVYDALKEAGGVWFGWNGEIGGEAGK---PTIETRGNVTYATVGLSRRDYDQYYRGFSNATLWPAFHYRNDLTRFDRADYAGYMRVNGMLARQLQKLVRPNDIIWVHDYHLIPFGKACRELGMRNPIGFFLHIPFPAPEVLHTIPPYATLLKALCSYDVVGFQTGSDLQSFTDIVQRECGGQLLGNGMVHA-------FDHRFKAAAYPIGVYPDAIAKAAQQNASRKQVVGLHDNMRERKLIISVDRLDYSKGLAERFQAFERLLLDSPSLAGHVSLMQIAPPTRTDVQNYQSIRKHLEAEAGRINGRFAQLDWTPILYLNRNYERNLLMSLFRAAQVGCVTPLRDGMNLVAKEYVAAQDPADPGVLVLSQFAGAADQLPGALIVNPFDLVQVADAMRRALSMPLVDRQQRHQAMMAVLRQNDLSVWRDSFMRDLREVVDRDDALTLRVMAQPAAFARPGVPVRLPASTLS
1476	GC_00000009	Core	B29	736	28	84	3	0	0.804005	0.934294	0.864267	PRJNA1167355:ACGS9F_03990	alpha,alpha-trehalose-phosphate synthase (UDP-forming) (otsA)	MSRLIIVSNRVAPISEGGPAAGGLAIGVYDALKETGGMWFGWSGDT--QSGPIGPIKLDERGPVTFATIALSRRDYEQYYRGFSNAMLWPTFHYRCDLAHFERQEFDGYCRVNRWLADQLVPLIRPDDVIWVHDYHLIPFAEALRARHVANRIGFFLHIPFPPAQLLLTVPPHEGLMRALCCFDLIGFQTEGDLRAFVDYIEHEAHGQV--ERRIDARVCSVRAYDRTLRAGAYPIGVYPDEIAQLAAAGESASYVRNLKATLHERQLIMAVDRLDYSKGLVERFRAFEKLLETTPAHRNQVSFVQIAPPTRADMNAYQDIRLQLEAEAGRINGRFAELDWAPIRYIHRQYERQVLAALFRISDVGYVTPLRDGMNLVAKEYVSAQDPDDPGVLVLSRFAGAAQELHGALIVNPADLVGMAEALDRALSMPLVERRQRHADMMTQLRENNVSVWRDHFLGDLR-------------------LPAPGGG---------
1477	GC_00000009	Core	B3	1741	28	84	3	0	0.804005	0.934294	0.864267	PRJNA662973:IHE27_09755	alpha,alpha-trehalose-phosphate synthase (UDP-forming) (otsA)	MSRLVVVSNRVATPTESKGSAGGLAVGVFGALKDTGGVWFGWSGDVVGETVANATPTLVEDGKVTFATVGLTRKDYDQYYRGFSNATLWPVFHYRNDLAVYDRADYAGYLRVNRWLAQKLLPLLRPDDVIWVHDYHLIPFGDALRQLGVQNRIGFFLHIPFPSPQILLNIPPHDELVRVLCSYDVVGFQTAVDLRAFADYVERHAQGKVWDNGRIEA-------YGRVLHGAAYPIGVFPDDIAEQARRHESRQHVLELKQSLEGRKLIMSVDRLDYSKGLVERFRAFEQLLERAPHWRGNVTLVQVAPPTRSDVQSYQEIRQSLEYEAGRINGRFSGLDYTPIRYLNQRYDRWKLMSLFRESQIGLVTPLRDGMNLVAKEYVAAQNPDDPGVLVLSRFAGAALELPGALITNPYDIIGMSEALEHALAMPLVERQERYQTNMQHLRDNDLGVWRDTFIADLRG----------------HARAVPGQH---------
1478	GC_00000009	Core	B3	2246	28	84	3	0	0.804005	0.934294	0.864267	PRJNA662973:IHE27_12570	alpha,alpha-trehalose-phosphate synthase (UDP-forming) (otsA)	MSRLIVVSNRVAPAQEGRPAAGGLAIGVYDALKEAGGVWFGWNGEIGGEAGK---PTIETRGNVTYATVGLSRRDYDQYYRGFSNATLWPAFHYRNDLTRFDRADYEGYMRVNGMLARQLQKLVRPNDLIWVHDYHLIPFGKACREIGMRNPIGFFLHIPFPAPEVLHTIPPYATLLKALCSYDVVGFQTSSDLQSFTDIVQRECGGQLLGNGMVHA-------FDHRFKVATYPIGVYPDAIAKAAQQNASRKQVVGLRDNMRERKLIISVDRLDYSKGLAERFQAFERLLLDSPSLAGHVSLMQIAPPTRTDVQNYQSIRKHLEAEAGRINGRFAQLDWTPILYLNRNYERNLLMSLFRAAQVGCVTPLRDGMNLVAKEYVAAQDPADPGVLVLSQFAGAADQLPGALIVNPFDLVQVADAMRRALSMPLVDRQQRHQAMMAVLRQNDLSVWRDSFMRDLREVVDRDDALTLRVMAQPATFARPGVPVRLPATTLS
1479	GC_00000009	Core	B3	1320	28	84	3	0	0.804005	0.934294	0.864267	PRJNA662973:IHE27_07405	alpha,alpha-trehalose-phosphate synthase (UDP-forming) (otsA)	MSRLIIVSNRVAPISEGGPAAGGLAIGVYDALKETGGMWFGWSGDT--QSGPIRPIKLDERGPVTFATIALSRRDYEQYYRGFSNAVLWPTFHYRCDLAHFERQEFDGYCRVNQWLADQLVPLIRPNDVIWVHDYHLIPFAEALRARHVANRIGFFLHIPFPPAQLLLTVPPHEELMRALCCFDLIGFQTEGDLRAFVDYIEHEAHGQV--ERRIDARVCSVRAYDRTVRAGAYPIGVYPDEIAQLAAAGESASYVRNLKATLHERQLIMAVDRLDYSKGLVERFRAFEKLLETTPARRNQVSFVQIAPPTRADMNAYQDIRLQLEAEAGRINGRFAELDWAPIRYIHRQYERQVLAALFRISDVGYVTPLRDGMNLVAKEYVSAQDPDDPGVLVLSRFAGAAQELHGALIVNPADLADMAEALDRALSMPLAERRQRHADMMTQLRENNVSVWRDHFLGDLR-------------------LPAPGGG---------
1480	GC_00000009	Core	B34	1365	28	84	3	0	0.804005	0.934294	0.864267	PRJNA1167355:ACGS9E_07475	alpha,alpha-trehalose-phosphate synthase (UDP-forming) (otsA)	MSRLVVVSNRVATPTESKGSAGGLAVGVFGALKDAGGVWFGWSGDIVGETGANAVPTLVEDGKVTFATVGLTRKDYDQYYRGFSNATLWPVFHYRNDLAVYDRTDYAGYLRVNRWLAQKLLPLLRPDDVIWVHDYHLIPFGDALRQLGVQNRIGFFLHIPFPSPQIMLNIPPHDELVRALCSYDVVGFQTAVDLRAFADYVERHAHGKVWDNGRIEA-------YGRVLHGAAYPIGVFPDDIAEQARRHESRQHVLELKQSLEGRKLIMSVDRLDYSKGLVERFRAFEQLLERAPHWRGNVTLVQVAPPTRSDVQSYQEIRQNLEYEAGRINGRFSGLDYTPIRYLNQRYDRWKLMSLFRESQIGLVTPLRDGMNLVAKEYVAAQNPDDPGVLVLSRFAGAALELPGALIINPHDIVGMSEALEHALAMPLVERQERYQTNMQNLRDNDLGVWRDTFIADLRG----------------HARAVPGQH---------
1481	GC_00000009	Core	B34	1799	28	84	3	0	0.804005	0.934294	0.864267	PRJNA1167355:ACGS9E_09940	alpha,alpha-trehalose-phosphate synthase (UDP-forming) (otsA)	MSRLIVVSNRVAPAQEGRPAAGGLAIGVYDALKEAGGVWFGWNGEIGSEAGK---PTIETRGNVTYATVGLSRRDYDQYYRGFSNATLWPAFHYRNDLTRFDRADYEGYMRVNGMLARQLQKLVRPDDLIWVHDYHLIPFGKACRELGMRNPIGFFLHIPFPAPEVLHTIPPYATLLKTLCSYDVVGFQTDSDLQSFTDIVQREFGGQLLSNGMVHA-------FGHRFKAAAYPIGVYPDAIAKAAQQNASRKQVVGLRDNMRERKLIISVDRLDYSKGLAERLQAFERLLLDSPSLAGRVSLMQIAPPTRTDVQNYQSIRKNLEAEAGRINGRFAQLDWTPILYLNRNYERNLLMALFRAAQVGCVTPLRDGMNLVAKEYVAAQDPADPGVLVLSQFAGAADQLPGALIVNPFDLVQVADAMRRALSMPLVDRQQRHQAMMAVLRQNDLSVWRDSFMRDLREVVDRDDALTLRVMAQPAAFARPGVPVRLPASTLS
1482	GC_00000009	Core	B34	799	28	84	3	0	0.804005	0.934294	0.864267	PRJNA1167355:ACGS9E_04370	alpha,alpha-trehalose-phosphate synthase (UDP-forming) (otsA)	MSRLIIVSNRVAPISEGGPAAGGLAIGVYDALKETGGMWFGWSGDT--QSGPIEPIKLEERGPVTFATIALSRRDYEQYYRGFSNAVLWPTFHYRCDLAHFERQEFDGYRRVNRWLADQLVPLIRPDDVIWVHDYHLIPFAEALRARHVANRIGFFLHIPFPPAQLLLTVPPHEELMRALCCFDLVGFQTEGDLRAFVDYIEHEAHGQV--ERRIDARVCSVRAYDRTLRAGAYPIGIYPDEIAQLAAVGESASYVRNLKATLHERQLIMAVDRLDYSKGLVERFRAFEKLLEATPARRNKVSFVQIAPPTRADMNAYQDIRLQLEAEAGRINGRFAELDWAPIRYIHRQYERQVLAALFRISDVGYVTPLRDGMNLVAKEYVSAQDPDDPGVLVLSRFAGAAQELHGALIVNPADLAGMADALDRALSMPLVERRQRHADMMTQLRENNVSVWRDHFLGDLR-------------------LPAPGIG---------
1483	GC_00000009	Core	B46	1195	28	84	3	0	0.804005	0.934294	0.864267	PRJNA1167355:ACGS9B_06610	alpha,alpha-trehalose-phosphate synthase (UDP-forming) (otsA)	MSRLVVVSNRVATPTESKGSAGGLAVGVFGALKDAGGVWFGWSGDIVGETGAHAMPTLVEEGKVTFATVGLTRKDYDQYYRGFSNATLWPVFHYRNDLAVYDRTDYAGYLRVNRWLAQKLAPLLRPDDVIWVHDYHLIPFGDALRQLGVQNRIGFFLHIPFPSPQIMLNVPPHDELGRALCSYDVVGFQTAVDLRAFADYVERHAHGKVWDNGRIEA-------YGRVLHGAAYPIGVFPDDIAEQARRHESRQHVLELKQSLEGRKLIMSVDRLDYSKGLVERFRAFEQLLERAPHWRGSVTLVQVAPPTRSDVQSYQEIRQNLEYEAGRINGRFSGLDYTPIRYLNQRYDRWKLMSLFRESQIGLVTPLRDGMNLVAKEYVAAQNPDDPGVLVLSRFAGAARELPGALIINPYDIVGMSEALEHALAMPLVERQERYQTNMQNLRDNDLGVWRDTFIADLRG----------------HARAVPGQH---------
1484	GC_00000009	Core	B46	1629	28	84	3	0	0.804005	0.934294	0.864267	PRJNA1167355:ACGS9B_09060	alpha,alpha-trehalose-phosphate synthase (UDP-forming) (otsA)	MSRLIVVSNRVAPAQEGRPAAGGLAIGVYDALKEAGGVWFGWNGEIGSEAGK---PTIETRGNVTYATIGLSRRDYDQYYRGFSNATLWPAFHYRNDLTRFDRADYEGYMRVNGMLARQLQKLVRPDDIIWVHDYHLIPFGKACRELGMRNPIGFFLHIPFPAPEVLHTIPPYATLLKALCSYDVIGFQTDSDLQSFTDIVQREFGGQLLGNGMVHA-------FGHRFKAAAYPISVYPDAIAKAAQQNASRKQVVGLRDNMRERKLIISVDRLDYSKGLAERFQAFERLLLDSPSLAGRVSLMQIAPPTRTDVQNYQSIRKNLEAEAGRINGRFAQLDWTPILYLNRNYERNLLMALFRAAQVGCVTPLRDGMNLVAKEYVAAQDPADPGVLVLSQFAGAADQLPGALIVNPFDLVQVADAMRRALSMPLVDRQQRHQAMMAVLRQNDLSVWRDSFMRDLREVVDRDDALTLRVMAQSAALARSGVPVRLPASTLS
1485	GC_00000009	Core	B46	706	28	84	3	0	0.804005	0.934294	0.864267	PRJNA1167355:ACGS9B_03905	alpha,alpha-trehalose-phosphate synthase (UDP-forming) (otsA)	MSRLIIVSNRVAPISEGGPAAGGLAIGVYDALKETGGMWFGWSGDT--QSGPIGPIKLEERGPVTFATIALSRRDYEQYYRGFSNAMLWPTFHYRCDLAHFERQEFDGYCRVNRWLADQLVPLIRPDDVIWVHDYHLIPFAQALRARHVANRIGFFLHIPFPPAQLLLTVPPHEELMRALCCFDLVGFQTEGDLRAFVDYIEHEAQGQV--ERRIDARVCSVRAYDRTLHAGAYPIGIYPDEIAQLAAAGESASYVRNLKATLHERQLIMAVDRLDYSKGLVERFRAFEKLLEATPARRNKVSFVQIAPPTRADMNAYQDIRLQLEAEAGRINGRFAELDWAPIRYIHRQYERQVLAALFRISDVGYVTPLRDGMNLVAKEYVSAQDPDDPGVLVLSRFAGAAQELHGALIVNPADLAGMADALDRALSMPLVERRQRHADMMTQLHENNVSVWRDHFLGDLC-------------------LPAPGGG---------
1486	GC_00000009	Core	B47	1880	28	84	3	0	0.804005	0.934294	0.864267	PRJNA662973:IHE31_10320	alpha,alpha-trehalose-phosphate synthase (UDP-forming) (otsA)	MSRLVVVSNRVATPTESKGSAGGLAVGVFGALKDAGGVWFGWSGDIVGETGANAVPTLVEDGKVTFATVGLTRKDYDQYYRGFSNATLWPVFHYRNDLAVYDRTDYAGYLRVNRWLAQKLLPLLRPDDVIWVHDYHLIPFGAALRQLGVQNRIGFFLHIPFPSPQIMLNIPPHDELVRALCSYDVVGFQTAVDLRAFADYVERHAHGKVWDNGRIEA-------YGRVLHGAAYPIGVFPDDIAEQARRHESRQHVLELKQSLEGRKLIMSVDRLDYSKGLVERFRAFEQLLERAPHWRGNVTLVQVAPPTRSDVQSYQEIRQNLEYEAGRINGRFSGLDYTPIRYLNQRYDRWKLMSLFRESQIGLVTPLRDGMNLVAKEYVAAQNPDDPGVLVLSRFAGAALELPGALIINPHDIVGMSEALEHALAMPLVERQERYQTNMQNLRDNDLGVWRDTFIADLRG----------------HARAVPGQH---------
1487	GC_00000009	Core	B47	2314	28	84	3	0	0.804005	0.934294	0.864267	PRJNA662973:IHE31_12725	alpha,alpha-trehalose-phosphate synthase (UDP-forming) (otsA)	MSRLIVVSNRVAPAQEGRPAAGGLAIGVYDALKEAGGVWFGWNGEIGSEAGK---PTIETRGNVTYATVGLSRRDYDQYYRGFSNATLWPAFHYRNDLTRFDRADYEGYMRVNGMLARQLQKLVRPDDLIWVHDYHLIPFGKACRELGMRNPIGFFLHIPFPAPEVLHTIPPYATLLKALCSYDVVGFQTDSDLQSFTDIVQREFGGQLLGNGMVQA-------FGHRFKAAAYPIGVYPDAIAKAAQQNASRKQVVGLRDNMRKRKLIISVDRLDYSKGLAERLQAFERLLLDSPSLAGHVSLMQIAPPTRTDVQNYQSIRKNLEAEAGRINGRFAQLDWTPILYLNRNYERNLLMALFRAAQVGCVTPLRDGMNLVAKEYVAAQDPADPGVLVLSQFAGAADQLPGALIVNPFDLVQVADAMRRALSMPLVDRQQRHQAMMAVLRQNDLSVWRDSFMRDLREVVDRDDALTLRVMAQPSAFARPGVPVRLPASTLS
1488	GC_00000009	Core	B47	1372	28	84	3	0	0.804005	0.934294	0.864267	PRJNA662973:IHE31_07565	alpha,alpha-trehalose-phosphate synthase (UDP-forming) (otsA)	MSRLIIVSNRVAPISEGGPAAGGLAIGVYDALKETGGMWFGWSGDT--QSGPIEPIKLEERGPVTFATIALSRRDYEQYYRGFSNAVLWPTFHYRCDLAHFERQEFDGYRRVNRWLADQLVPLIRPDDVIWVHDYHLIPFAEALRARHVANRIGFFLHIPFPPAQLLLTVPPHEELMRALCCFDLVGFQTEGDLRAFVDYIEHEAHGQV--ERRIDARVCSVRAYDRTLRAGAYPIGIYPDEIAQLAAVGESASYVRNLKATLHERQLIMAVDRLDYSKGLVERFRAFEKLLEATPARRNKVSFVQIAPPTRADMNAYQDIRLQLEAEAGRINGRFAELDWAPIRYIHRQYERQVLAALFRISDVGYVTPLRDGMNLVAKEYVSAQDPDDPGVLVLSRFAGAAQELHGALIVNPADLAGMADALDRALSMPLFERRQRHADMMTQLRENNVSVWRDHFLGDLR-------------------LPAPATG---------
1489	GC_00000009	Core	B48	1203	28	84	3	0	0.804005	0.934294	0.864267	PRJNA1167355:ACGS9A_06625	alpha,alpha-trehalose-phosphate synthase (UDP-forming) (otsA)	MSRLVVVSNRVATPTESKGSAGGLAVGVFGALKDAGGVWFGWSGDIVGETRTNAVPTLVEDGKVTFATVGLTRKDYDQYYRGFSNATLWPVFHYRNDLAVYDRTDYAGYLRVNRWLAQKLLPLLRPDDVIWVHDYHLIPFGDALRQLGVQNRIGFFLHIPFPSPQIMLNIPPHDELVRALCSYDVVGFQTAVDLRAFADYVERHAHGKMWDNGRIEA-------YGRVLHGAAYPIGVFPDDIAEQARRHESRQHVLELKQSLEGRKLIMSVDRLDYSKGLVERFRAFEQLLERAPHWRGNVTLVQVAPPTRSDVQSYQEIRQNLEYEAGRINGRFSGLDYTPIRYLNQRYDRWKLMSLFRESQIGLVTPLRDGMNLVAKEYVAAQNPDDPGVLVLSRFAGAALELPGALIINPHDIVGMSEALEHALAMPLVERQERYQTNMQNLRDNDLGVWRDAFIADLRG----------------HARAVPGQH---------
1490	GC_00000009	Core	B48	1669	28	84	3	0	0.804005	0.934294	0.864267	PRJNA1167355:ACGS9A_09240	alpha,alpha-trehalose-phosphate synthase (UDP-forming) (otsA)	MSRLIVVSNRVAPAQEGRPAAGGLAIGVYDALKEAGGVWFGWSGEIGGEASK---PTIETRGNVTYATVGLSRRDYDQYYRGFSNATLWPAFHYRNDLTRFARADYEGYMRVNGMLARQLQKLVRPDDIIWVHDYHLIPFGKACRELGMRNPIGFFLHIPFPAPEVLHTIPPYATLLKALCSYDVVGFQTDSDLQSFTDIVQREFGGQLLRNGMVHA-------FDHRFKAAAYPIGVYPDAIAKAAQQNASRKQVVGLRENMRERKLIISVDRLDYSKGLSERFQAFERLLLDSPSLAGRVSLMQIAPSTRTDVQNYQSIRKNLEAEAGRINGRFAQLDWTPILYLNRNYERNLLMALFRAAQVGCVTPLRDGMNLVAKEYVAAQDPADPGVLVLSQFAGAADQLPGALIVNPFDLVQVADAMRRALSMPLVDRQQRHQAMMAVLRQNDLSVWRDSFMRDLREVMDRDDALTLRARVQPTAFARPSVPVRLPASTLS
1491	GC_00000009	Core	B48	746	28	84	3	0	0.804005	0.934294	0.864267	PRJNA1167355:ACGS9A_04045	alpha,alpha-trehalose-phosphate synthase (UDP-forming) (otsA)	MSRLIIVSNRVAPISEGGPAAGGLAIGVYDALKETGGMWFGWSGDT--QCGPIEPIKLEERGPVTFATIALSRRDYEQYYRGFSNAMLWPTFHYRCDLAHFERQEFDGYRRVNRWLADQLVPLIQPDDVIWVHDYHLIPFAEALRARHVANRIGFFLHIPFPPAQLLLTVPPHEELMRALCCFDLVGFQTEGDLRAFVDYIEHEAHGQV--ERRIDARVCSVRAYDRTLRAGAYPIGIYPDEIAQLAAVGESASYVRNLKATLHERQLIMAVDRLDYSKGLVERFRAFEKLLEATPARRNKVSFVQIAPPTRADMNAYQDIRLQLEAEAGRINGRFAELDWAPIRYIHRQYERQVLAALFRISDVGYVTPLRDGMNLVAKEYVSAQDPDDPGVLVLSRFAGAAQELHGALIVNPADLAGMADALDRALSMPLVERRQRHADMMTQLRENNVSVWRDHFLGDLR-------------------LPAPGRG---------
1492	GC_00000009	Core	B49	1278	28	84	3	0	0.804005	0.934294	0.864267	PRJNA662973:IHE32_06945	alpha,alpha-trehalose-phosphate synthase (UDP-forming) (otsA)	MSRLVVVSNRVATPTESKGSAGGLAVGVFGALKDAGGVWFGWSGDIVGETGANAVPTLVEDGKVTFATVGLTRKDYDQYYRGFSNATLWPVFHYRNDLAVYDRTDYAGYLRVNRWLAQKLLPLLRPDDVIWVHDYHLIPFGDALRQLGVQNRIGFFLHIPFPSPQIMLNIPPHDELVRALCSYDVVGFQTAVDLRAFADYVERHAHGKVWDNGRIEA-------YGRVLHGAAYPIGVFPDDIAEQARRHESRQHVLELKQSLEGRKLIMSVDRLDYSKGLVERFRAFEQLLERAPHWRGNVTLVQVAPPTRSDVQSYQEIRQNLEYEAGRINGRFSGLDYTPIRYLNQRYDRWKLMSLFRESQIGLVTPLRDGMNLVAKEYVAAQNPDDPGVLVLSRFAGAALELPGALIINPHDIVGMSEALEHALAMPLVERQERYQTNMQNLRDNDLGVWRDTFIADLRG----------------HARAVPGQH---------
1493	GC_00000009	Core	B49	1748	28	84	3	0	0.804005	0.934294	0.864267	PRJNA662973:IHE32_09535	alpha,alpha-trehalose-phosphate synthase (UDP-forming) (otsA)	MSRLIVVSNRVAPAQEGRPAAGGLAIGVYDALKEAGGVWFGWNGEIGSEAGK---PTIETRGNVTYATVGLSRRDYDQYYRGFSNATLWPAFHYRNDLTRFDRADYEGYMRVNGMLARQLQKLVRPDDLIWVHDYHLIPFGKACRELGMRNPIGFFLHIPFPAPEVLHTIPPYATLLKALCSYDVVGFQTDSDLQSFTDIVQREFGGQLLGNGMVQA-------FGHRFKAAAYPIGVYPDAIAKAAQQNASRKQVVGLRDNMRERKLIISVDRLDYSKGLAERLQAFERLLLDSPSLAGHVSLMQIAPPTRTDVQNYQSIRKNLEAEAGRINGRFAQLDWTPILYLNRNYERNLLMALFRAAQVGCVTPLRDGMNLVAKEYVAAQDPADPGVLVLSQFAGAADQLPGALIVNPFDLVQVADAMRRALSMPLVDRQQRHQAMMAVLRQNDLSVWRDSFMRDLREVVDRDDALTLRVMAQPSAFARPGVPVRLPASTLS
1494	GC_00000009	Core	B49	766	28	84	3	0	0.804005	0.934294	0.864267	PRJNA662973:IHE32_04140	alpha,alpha-trehalose-phosphate synthase (UDP-forming) (otsA)	MSRLIIVSNRVAPISEGGPAAGGLAIGVYDALKETGGMWFGWSGDT--QSGPIEPIKLEERGPVTFATIALSRRDYEQYYRGFSNAVLWPTFHYRCDLAHFERQEFDGYRRVNRWLADQLVPLIRPDDVIWVHDYHLIPFAEALRARHVANRIGFFLHIPFPPAQLLLTVPPHEELMRALCCFDLVGFQTEGDLRAFVDYIEHEAHGQV--ERRIDARVCSVRAYDRTLRAGAYPIGIYPDEIAQLAAVGESASYVRNLKATLHERQLIMAVDRLDYSKGLVERFRAFEKLLEATPARRNKVSFVQIAPPTRADMNAYQDIRLQLEAEAGRINGRFAELDWAPIRYIHRQYERQVLAALFRISDVGYVTPLRDGMNLVAKEYVSAQDPDDPGVLVLSRFAGAAQELHGALIVNPADLAGMADALDRALSMPLVERRQRHADMMTQLRENNVSVWRDHFLGDLR-------------------LPAPATG---------
1495	GC_00000009	Core	B5	1137	28	84	3	0	0.804005	0.934294	0.864267	PRJNA662973:IHE28_06230	alpha,alpha-trehalose-phosphate synthase (UDP-forming) (otsA)	MSRLVVVSNRVATPTESKGSAGGLAVGVFGALKDTGGVWFGWSGDVVGETVENAAPTLVEDGKVTFATVGLTRKDYDQYYRGFSNATLWPVFHYRNDLAVYDRADYAGYLRVNRWLAQKLLPLLRPDDVIWVHDYHLIPFGDALRQLGVQNRIGFFLHIPFPSPQILLNIPPHDELVRALCSYDVVGFQTAVDLRAFADYVERHAQGKVWDNGRIEA-------YGRVLHGAAYPIGVFPDDIAEQARRHESRQHVLELKQSLEGRKLIMSVDRLDYSKGLVERFRAFEQLLERAPHWRGNVTLVQVAPPTRSDVQSYQEIRQSLEYEAGRINGRFSGLDYTPIRYLNQRYDRWKLMSLFRESQIGLVTPLRDGMNLVAKEYVAAQNSDDPGVLVLSRFAGAALELPGALIINPHDIIGMSEAIEHALAMPLVERQERYQTNMQNLRNNDLGVWRDTFIADLRG----------------HARAVPGQH---------
1496	GC_00000009	Core	B5	1654	28	84	3	0	0.804005	0.934294	0.864267	PRJNA662973:IHE28_09140	alpha,alpha-trehalose-phosphate synthase (UDP-forming) (otsA)	MSRLIVVSNRVAPAQEGRPTAGGLAIGVYDALKEAGGVWFGWNGEIGGEAGK---PTIETRGNVTYATVGLSRRDYDQYYRGFSNATLWPAFHYRNDLTRFDRADYAGYMRVNGMLARQLQKLVRPNDIIWVHDYHLIPFGKACRELGMRNPIGFFLHIPFPAPEVLHTIPPYATLLKALCSYDVVGFQTGSDLQSFTDIVQRECGGQLLGNGMVHA-------FDHRFKAAAYPIGVYPDAIAKAAQQNASRKQVVGLHDNMRERKLIISVDRLDYSKGLAERFQAFERLLLDSPSLAGHVSLMQIAPPTRTDVQNYQSIRKHLEAEAGRINGRFAQLDWTPILYLNRNYERNLLMSLFRAAQVGCVTPLRDGMNLVAKEYVAAQDPADPGVLVLSQFAGAADQLPGALIVNPFDLVQVADAMRRALSMPLVDRQQRHQAMMAVLRQNDLSVWRDSFMRDLREVVDRDDALTLRVMAQPAAFARPGVPVRLPASTLS
1497	GC_00000009	Core	B5	734	28	84	3	0	0.804005	0.934294	0.864267	PRJNA662973:IHE28_03980	alpha,alpha-trehalose-phosphate synthase (UDP-forming) (otsA)	MSRLIIVSNRVAPISEGGPAAGGLAIGVYDALKETGGMWFGWSGDT--QSGPIGPIKLDERGPVTFATIALSRRDYEQYYRGFSNAMLWPTFHYRCDLAHFERQEFDGYCRVNRWLADQLVPLIRPDDVIWVHDYHLIPFAEALRARHVANRIGFFLHIPFPPAQLLLTVPPHEGLMRALCCFDLIGFQTEGDLRAFVDYIEHEAHGQV--ERRIDARVCSVRAYDRTLRAGAYPIGVYPDEIAQLAAAGESASYVRNLKATLHERQLIMAVDRLDYSKGLVERFRAFEKLLETTPAHRNQVSFVQIAPPTRADMNAYQDIRLQLEAEAGRINGRFAELDWAPIRYIHRQYERQVLAALFRISDVGYVTPLRDGMNLVAKEYVSAQDPDDPGVLVLSRFAGAAQELHGALIVNPADLVGMAEALDRALSMPLVERRQRHADMMTQLRENNVSVWRDHFLGDLR-------------------LPAPGGG---------
1498	GC_00000009	Core	B50	1291	28	84	3	0	0.804005	0.934294	0.864267	PRJNA1167355:ACGS9I_07065	alpha,alpha-trehalose-phosphate synthase (UDP-forming) (otsA)	MSRLVVVSNRVATPTESKGSAGGLAVGVFGALKDAGGVWFGWSGDIVGETGANAVPTLVEDGKVTFATVGLTRKDYDQYYRGFSNATLWPVFHYRNDLAVYDRTDYAGYLRVNRWLAQKLLPLLRPDDVIWVHDYHLIPFGDALRQLGVQNRIGFFLHIPFPSPQIMLNIPPHDELVRALCSYDVVGFQTAVDLRAFADYVERHAHGKVWDNGRIEA-------YGRVLHGAAYPIGVFPDDIAEQARRHESRQHVLELKQSLEGRKLIMSVDRLDYSKGLVERFRAFEQLLERAPHWRGNVTLVQVAPPTRSDVQSYQEIRQNLEYEAGRINGRFSGLDYTPIRYLNQRYDRWKLMSLFRESQIGLVTPLRDGMNLVAKEYVAAQNPDDPGVLVLSRFAGAALELPGALIINPHDIVGMSEALEHALAMPLVERQERYQTNMQNLRDNDLGVWRDTFIADLRG----------------HARAVPGQH---------
1499	GC_00000009	Core	B50	1763	28	84	3	0	0.804005	0.934294	0.864267	PRJNA1167355:ACGS9I_09730	alpha,alpha-trehalose-phosphate synthase (UDP-forming) (otsA)	MSRLIVVSNRVAPAQEGRPAAGGLAIGVYDALKEAGGVWFGWNGEIGSEAGK---PTIETRGNVTYATVGLSRRDYDQYYRGFSNATLWPAFHYRNDLTRFDRADYEGYMRVNGMLARQLQKLVRPDDLIWVHDYHLIPFGKACRELGMRNPIGFFLHIPFPAPEVLHTIPPYATLLKALCSYDVVGFQTDSDLQSFTDIVQREFGGQLLGNGMVQA-------FGHRFKAAAYPIGVYPDAIAKAAQQNASRKQVVGLRDNMRERKLIISVDRLDYSKGLAERLQAFERLLLDSPSLAGHVSLMQIAPPTRTDVQNYQSIRKNLEAEAGRINGRFAQLDWTPILYLNRNYERNLLMALFRAAQVGCVTPLRDGMNLVAKEYVAAQDPADPGVLVLSQFAGAADQLPGALIVNPFDLVQVADAMRRALSMPLVDRQQRHQAMMAVLRQNDLSVWRDSFMRDLREVVDRDDALTLRVMAQPSAFARPGVPVRLPASTLS
1500	GC_00000009	Core	B50	774	28	84	3	0	0.804005	0.934294	0.864267	PRJNA1167355:ACGS9I_04210	alpha,alpha-trehalose-phosphate synthase (UDP-forming) (otsA)	MSRLIIVSNRVAPISEGGPAAGGLAIGVYDALKETGGMWFGWSGDT--QSGPIEPIKLEERGPVTFATIALSRRDYEQYYRGFSNAVLWPTFHYRCDLAHFERQEFDGYRRVNRWLADQLVPLIRPDDVIWVHDYHLIPFAEALRARHVANRIGFFLHIPFPPAQLLLTVPPHEELMRALCCFDLVGFQTEGDLRAFVDYIEHEAHGQV--ERRIDARVCSVRAYDRTLRAGAYPIGIYPDEIAQLAAVGESASYVRNLKATLHERQLIMAVDRLDYSKGLVERFRAFEKLLEATPARRNKVSFVQIAPPTRADMNAYQDIRLQLEAEAGRINGRFAELDWAPIRYIHRQYERQVLAALFRISDVGYVTPLRDGMNLVAKEYVSAQDPDDPGVLVLSRFAGAAQELHGALIVNPADLAGMADALDRALSMPLVERRQRHADMMTQLRENNVSVWRDHFLGDLR-------------------LPAPATG---------
1501	GC_00000009	Core	B51	1206	28	84	3	0	0.804005	0.934294	0.864267	PRJNA1167355:ACGS9G_06620	alpha,alpha-trehalose-phosphate synthase (UDP-forming) (otsA)	MSRLVVVSNRVATPTESKGSAGGLAVGVFGALKDTGGVWFGWSGDVVGETVANATPTLVEDGKVTFATVGLTRKDYDQYYRGFSNATLWPVFHYRNDLAVYDRADYAGYLRVNRWLAQKLLPLLRPDDVIWVHDYHLIPFGDALRQLGVQNRIGFFLHIPFPSPQILLNIPPHDELVRVLCSYDVVGFQTAVDLRAFADYVERHAQGKVWDNGRIEA-------YGRVLHGAAYPIGVFPDDIAEQARRHESRQHVLELKQSLEGRKLIMSVDRLDYSKGLVERFRAFEQLLERAPHWRGNVTLVQVAPPTRSDVQSYQEIRQSLEYEAGRINGRFSGLDYTPIRYLNQRYDRWKLMSLFRESQIGLVTPLRDGMNLVAKEYVAAQNPDDPGVLVLSRFAGAALELPGALITNPYDIIGMSEALEHALAMPLVERQERYQTNMQHLRDNDLGVWRDTFIADLRG----------------HARAVPGQH---------
1502	GC_00000009	Core	B51	1751	28	84	3	0	0.804005	0.934294	0.864267	PRJNA1167355:ACGS9G_09700	alpha,alpha-trehalose-phosphate synthase (UDP-forming) (otsA)	MSRLIVVSNRVAPAQEGRPAAGGLAIGVYDALKEAGGVWFGWNGEIGGEAGK---PTIETRGNVTYATVGLSRRDYDQYYRGFSNATLWPAFHYRNDLTRFDRADYEGYMRVNGMLARQLQKLVRPNDLIWVHDYHLIPFGKACREIGMRNPIGFFLHIPFPAPEVLHTIPPYATLLKALCSYDVVGFQTSSDLQSFTDIVQRECGGQLLGNGMVHA-------FDHRFKVAAYPIGVYPDAIAKAAQQNASRKQVVGLRDNMRERKLIISVDRLDYSKGLAERFQAFERLLLDSPSLAGHVSLMQIAPPTRTDVQNYQSIRKHLEAEAGRINGRFAQLDWTPILYLNRNYERNLLMSLFRAAQVGCVTPLRDGMNLVAKEYVAAQDPADPGVLVLSQFAGAADQLPGALIVNPFDLVQVADAMRRALSMPLVDRQQRHQAMMAVLRQNDLSVWRDSFMRDLREVVDRDDALTLRVMAQPATFARPGVPVRLPATTLS
1503	GC_00000009	Core	B51	763	28	84	3	0	0.804005	0.934294	0.864267	PRJNA1167355:ACGS9G_04100	alpha,alpha-trehalose-phosphate synthase (UDP-forming) (otsA)	MSRLIIVSNRVAPISEGGPAAGGLAIGVYDALKETGGMWFGWSGDT--QSGPIRPIKLDERGPVTFATIALSRRDYEQYYRGFSNAVLWPTFHYRCDLAHFERQEFDGYCRVNQWLADQLVPLIRPNDVIWVHDYHLIPFAEALRARHVANRIGFFLHIPFPPAQLLLTVPPHEELMRALCCFDLIGFQTEGDLRAFVDYIEHEAHGQV--ERRIDARVCSVRAYDRTVRAGAYPIGVYPDEIAQLAAAGESASYVRNLKATLHERQLIMAVDRLDYSKGLVERFRAFEKLLETTPARRNQVSFVQIAPPTRADMNAYQDIRLQLEAEAGRINGRFAELDWAPIRYIHRQYERQVLAALFRISDVGYVTPLRDGMNLVAKEYVSAQDPDDPGVLVLSRFAGAAQELHGALIVNPADLADMAEALDRALSMPLAERRQRHADMMTQLRENNVSVWRDHFLGDLR-------------------LPAPGGG---------
1504	GC_00000009	Core	B514	1359	28	84	3	0	0.804005	0.934294	0.864267	PRJNA1167355:ACLHZL_07440	alpha,alpha-trehalose-phosphate synthase (UDP-forming) (otsA)	MSRLVVVSNRVATPTESKGSAGGLAVGVFGALKDAGGVWFGWSGDIVGETGANAVPTLVEDGKVTFATVGLTRKDYDQYYRGFSNATLWPVFHYRNDLAVYDRTDYAGYLRVNRWLAQKLLPLLRPDDVIWVHDYHLIPFGDALRQLGVQNRIGFFLHIPFPSPQIMLNIPPHDELVRALCSYDVVGFQTAVDLRAFADYVERHAHGKVWDNGRIEA-------YGRVLHGAAYPIGVFPDDIAEQARRHESRQHVLELKQSLEGRKLIMSVDRLDYSKGLVERFRAFEQLLERAPHWRGNVTLVQVAPPTRSDVQSYQEIRQNLEYEAGRINGRFSGLDYTPIRYLNQRYDRWKLMSLFRESQIGLVTPLRDGMNLVAKEYVAAQNPDDPGVLVLSRFAGAALELPGALIINPHDIVGMSEALEHALAMPLVERQERYQTNMQNLRDNDLGVWRDTFIADLRG----------------HARAVPGQH---------
1505	GC_00000009	Core	B514	1820	28	84	3	0	0.804005	0.934294	0.864267	PRJNA1167355:ACLHZL_10055	alpha,alpha-trehalose-phosphate synthase (UDP-forming) (otsA)	MSRLIVVSNRVAPAQEGRPAAGGLAIGVYDALKEAGGVWFGWNGEIGSEAGK---PTIETRGNVTYATVGLSRRDYDQYYRGFSNATLWPAFHYRNDLTRFDRADYEGYMRVNGMLARQLQKLVRPDDLIWVHDYHLIPFGKACRELGMRNPIGFFLHIPFPAPEVLHTIPPYATLLKALCSYDVVGFQTDSDLQSFTDIVQREFGGQLLGNGMVQA-------FGHRFKAAAYPIGVYPDAIAKAAQQNASRKQVVGLRDNMRERKLIISVDRLDYSKGLAERLQAFERLLLDSPSLAGHVSLMQIAPPTRTDVQNYQSIRKNLEAEAGRINGRFAQLDWTPILYLNRNYERNLLMALFRAAQVGCVTPLRDGMNLVAKEYVAAQDPADPGVLVLSQFAGAADQLPGALIVNPFDLVQVADAMRRALSMPLVDRQQRHQAMMAVLRQNDLSVWRDSFMRDLREVVDRDDALTLRVMAQPSAFARPGVPVRLPASTLS
1506	GC_00000009	Core	B514	813	28	84	3	0	0.804005	0.934294	0.864267	PRJNA1167355:ACLHZL_04430	alpha,alpha-trehalose-phosphate synthase (UDP-forming) (otsA)	MSRLIIVSNRVAPISEGGPAAGGLAIGVYDALKETGGMWFGWSGDT--QSGPIEPIKLEERGPVTFATIALSRCDYEQYYRGFSNAVLWPTFHYRCDLAHFERQEFDGYRRVNRWLADQLVPLIRPDDVIWVHDYHLIPFAEALRARHVANRIGFFLHIPFPPAQLLLTVPPHEELMRALCCFDLVGFQTEGDLRAFVDYIEHEAHGQV--ERRIDARVCSVRAYDRTLRAGAYPIGIYPDEIAQLAAVGESASYVRNLKATLHERQLIMAVDRLDYSKGLVERFRAFEKLLEATPARRNKVSFVQIAPPTRADMNAYQDIRLQLEAEAGRINGRFAELDWAPIRYIHRQYERQVLAALFRISDVGYVTPLRDGMNLVAKEYVSAQDPDDPGVLVLSRFAGAAQELHGALIVNPADLAGMADALDRALSMPLFERRQRHADMMTQLRENNVSVWRDHFLGDLR-------------------LLAPATG---------
1507	GC_00000009	Core	B52	1322	28	84	3	0	0.804005	0.934294	0.864267	PRJNA1167355:ACGS9C_07280	alpha,alpha-trehalose-phosphate synthase (UDP-forming) (otsA)	MSRLVVVSNRVAPPTESKGSAGGLAVGVFGALKDAGGVWFGWSGDIVGETGVNAVPTLVEDGKVTFATVGLTRKDYDQYYRGFSNATLWPVFHYRNDLAVYDRTDYAGYLRVNRWLAQKLLPLLRPDDVIWVHDYHLIPFGDALRQLGVQNRIGFFLHIPFPSPQIMLNIPPHDELVRALCSYDVVGFQTAVDLRAFADYVERHAHGKVWDNGRIEA-------YGRVLHGAAYPIGVFPDDIAEQARRHESRQHVLELKQSLEGRKLIMSVDRLDYSKGLVERFRAFEQLLERAPHWRGNVTLVQVAPPTRSDVQSYQEIRQNLEYEAGRINGRFSGLDYTPIRYLNQRYDRWKLMSLFRESQIGLVTPLRDGMNLVAKEYVAAQNPDDPGVLVLSRFAGAALELPGALIINPHDIVGMSEALEHALAMPLVERQERYQTNMQNLRDNDLGVWRDTFIADLRG----------------HARAVPGQH---------
1508	GC_00000009	Core	B52	1793	28	84	3	0	0.804005	0.934294	0.864267	PRJNA1167355:ACGS9C_09965	alpha,alpha-trehalose-phosphate synthase (UDP-forming) (otsA)	MSRLIVVSNRVAPAQEGRPAAGGLAIGVYDALKEAGGVWFGWNGEIGSEAGK---PTIETRGNVTYATVGLSRRDYDQYYRGFSNATLWPAFHYRNDLTRFDRADYEGYMRVNGMLARQLQKLVRPDDLIWVHDYHLIPFGKACRELGMRNPIGFFLHIPFPAPEVLHTIPPYATLLKALCSYDVVGFQTDSDLQSFTDIVQREFGGQLLGNGMVQA-------FGHRFKAAAYPIGVYPDAIAKAAQQNASRKQVVGLRDNMRERKLIISVDRLDYSKGLAERLQAFERLLLDSPSLAGHVSLMQIAPPTRTDVQNYQSIRKNLEAEAGRINGRFAQLDWTPILYLNRNYERNLLMALFRAAQVGCVTPLRDGMNLVAKEYVAAQDPADPGVLVLSQFAGAADQLPGALIVNPFDLVQVADAMRRALSMPLVDRQQRHQAMMAVLRQNDLSVWRDSFVRDLREVVDRDDALTLRVMAQPSAFARPGVPVRLPASTLS
1509	GC_00000009	Core	B52	779	28	84	3	0	0.804005	0.934294	0.864267	PRJNA1167355:ACGS9C_04255	alpha,alpha-trehalose-phosphate synthase (UDP-forming) (otsA)	MSRLIIVSNRVAPISEGGPAAGGLAVGVYDALKETGGMWFGWSGDT--QSGPIEPIKLEERGPVTFATIALSRRDYEQYYRGFSNAVLWPTFHYRCDLAHFERQEFDGYRRVNRWLADQLVPLIRPDDVIWVHDYHLIPFAEALRARHVANRIGFFLHIPFPPAQLLLTVPPHEELMRALCCFDLVGFQTEGDLRAFVDYIEHEAHGQV--ERRIDARVCSVRAYDRTLRAGAYPIGIYPDEIAQLAAVGESASYVRNLKATLHERQLIMAVDRLDYSKGLVERFRAFEKLLEATPARRNKVSFVQIAPPTRADMNAYQDIRLQLEAEAGRINGRFAELDWAPIRYIHRQYERQVLAALFRISDVGYVTPLRDGMNLVAKEYVSAQDPDDPGVLVLSRFAGAAQELHGALIVNPADLAGMADALDRALSMPLVERRQRHADMMTQLRENNVSVWRDHFLGDLR-------------------LPAPGTG---------
1510	GC_00000009	Core	B53	1253	28	84	3	0	0.804005	0.934294	0.864267	PRJNA1167355:ACGS89_06865	alpha,alpha-trehalose-phosphate synthase (UDP-forming) (otsA)	MSRLVVVSNRVATPTESKGSAGGLAVGVFGALKDTGGVWFGWSGDVVGETVANATSTLVEDGKVTFATVGLTRKDYDQYYRGFSNATLWPVFHYRNDLAVYDRADYAGYLRVNRWLAQKLLPLLRPDDVIWVHDYHLIPFGDALRQLGVQNRIGFFLHIPFPSPQILLNIPPHDELVRALCSYDVVGFQTAVDLRAFADYVERHAQGKVWDNGRIEA-------YGRVLHGAAYPIGVFPDDIAEQARRHESRQHVLELKQSLEGRKLIMSVDRLDYSKGLVERFRAFEQLLERAPHWRGNVTLVQVAPPTRSDVQSYQEIRQSLEYEAGRINGRFSGLDYTPIRYLNQRYDRWKLMSLFRESQIGLVTPLRDGMNLVAKEYVAAQNPDDPGVLVLSRFAGAALELPGALIINPYDIIGMSEALEHALAMPLVERQERYQTNMQHLRDNDLGVWRDTFIADLRG----------------HARAVPGQH---------
1511	GC_00000009	Core	B53	1738	28	84	3	0	0.804005	0.934294	0.864267	PRJNA1167355:ACGS89_09595	alpha,alpha-trehalose-phosphate synthase (UDP-forming) (otsA)	MSRLIVVSNRVAPAQEGRPAAGGLAIGVYDALKEAGGVWFGWNGEIGGEAGK---PTIETRGNVTYATVGLSRRDYDQYYRGFSNATLWPAFHYRNDLTRFDRADYEGYMRVNGMLARQLQKLVRPNDIIWVHDYHLIPFGKACRELGIRNPIGFFLHIPFPAPEVLHTIPPYATLLKALCSYDVVGFQTSSDLQSFTDIVQRECGGQLLGNGMVHA-------FDHRFKVAAYPIGVYPDAIAKAAQQNASRKQVVGLRDNMRERKLIISVDRLDYSKGLAERFQAFERLLLDSPSLAGHVSLMQIAPPTRTDVQNYQSIRKHLEAEAGRINGRFAQLDWTPILYLNRNYERNLLMSLFRAAQVGCVTPLRDGMNLVAKEYVAAQDPADPGVLVLSQFAGAADQLPGALIVNPFDLVQVADAMRRALSMPLVDRQQRHQAMMAVLRQNDLSVWRDSFMRDLREVVDRDDALTLRVMAQPAAFARPGVPVRLPASTLS
1512	GC_00000009	Core	B53	825	28	84	3	0	0.804005	0.934294	0.864267	PRJNA1167355:ACGS89_04465	alpha,alpha-trehalose-phosphate synthase (UDP-forming) (otsA)	MSRLIIVSNRVAPISEGGPAAGGLAIGVYDALKETGGMWFGWSGDT--QSGPIGPIKLDERGPVTFATIALSRRDYEQYYRGFSNAVLWPTFHYRCDLAHFERQEFDGYYRVNQWLADQLVPLIRPDDVIWVHDYHLIPFAEALRARHVANRIGFFLHIPFPPAQLLLTVPPHEKLMRALCCFDLIGFQTEGDLRAFVDYIEHEAHGQV--ERHIDARVCNVRAYDRTVRAGAYPIGVYPDEIAQLAAAGESASYVRNLKATLHERQLIMAVDRLDYSKGLVERFRAFEKLLETTSVRHNKVSFVQIAPPTRADMNAYQDIRLQLEAEAGRINGRFAELDWAPIRYIHRQYERQVLAALFRISDVGYVTPLRDGMNLVAKEYVSAQDPDDPGVLVLSRFAGAAQELHGALIVNPADLAGMAEALDRALSMPLAERRQRHADMMTQMRENNVSVWRDHFLGDLR-------------------LPAPGGG---------
1513	GC_00000009	Core	B55	1242	28	84	3	0	0.804005	0.934294	0.864267	PRJNA1167355:ACGS9H_06790	alpha,alpha-trehalose-phosphate synthase (UDP-forming) (otsA)	MSRLVVVSNRVATPTESKGSAGGLAVGVFGALKDAGGVWFGWSGDIVGETGANAVPTLVEDGKVTFATVGLTRKDYDQYYRGFSNATLWPVFHYRNDLAVYDRTDYAGYLRVNRWLAQKLLPLLRPDDVIWVHDYHLIPFGDALRQLGVQNRIGFFLHIPFPSPQIMLNIPPHDELVRALCSYDVVGFQTAVDLRAFADYVERHAHGKVWDNGRIEA-------YGRVLHGAAYPIGVFPDDIAEQARRHESRQHVLELKQSLEGRKLIMSVDRLDYSKGLVERFRAFEQLLERAPHWRGNVTLVQVAPPTRSDVQSYQEIRQNLEYEAGRINGRFSGLDYTPIRYLNQRYDRWKLMSLFRESQIGLVTPLRDGMNLVAKEYVAAQNPDDPGVLVLSRFAGAALELPGALIINPHDIVGMSEALEHALAMPLVERQERYQTNMQNLRDNDLGVWRDTFIADLRG----------------HARAVPGQH---------
1514	GC_00000009	Core	B55	1666	28	84	3	0	0.804005	0.934294	0.864267	PRJNA1167355:ACGS9H_09150	alpha,alpha-trehalose-phosphate synthase (UDP-forming) (otsA)	MSRLIVVSNRVAPAQEGRPAAGGLAIGVYDALKEAGGVWFGWNGEIGSEAGK---PTIETRGNVTYATVGLSRRDYDQYYRGFSNATLWPAFHYRNDLTRFDRADYEGYMRVNGMLARQLQKLVRPDDLIWVHDYHLIPFGKACRELGMRNPIGFFLHIPFPAPEVLHTIPPYATLLKALCSYDVVGFQTDSDLQSFTDIVQREFGGQLLGNGMVHA-------FGHRFKAAAYPIGVYPDAIAKAAQQNASRKQVVGLRDNMRERKLIISVDRLDYSKGLAERLQAFERLLLDSPSLAGRVSLMQIAPPTRTDVQNYQSIRKNLEAEAGRINGRFAQLDWTPILYLNRNYERNLLMALFRAAQVGCVTPLRDGMNLVAKEYVAAQDPADPGVLVLSQFAGAADQLPGALIVNPFDLVQVADAMRRALSMPLVDRQQRHQTMMAVLRQNDLSVWRDSFMRDLREVVDRDDALTLRVMAQPAAFARPGVPVRLPASTLS
1515	GC_00000009	Core	B55	766	28	84	3	0	0.804005	0.934294	0.864267	PRJNA1167355:ACGS9H_04135	alpha,alpha-trehalose-phosphate synthase (UDP-forming) (otsA)	MSRLIIVSNRVAPISEGGPAAGGLAVGVYDALKETGGMWFGWSGDT--QSGPIEPIKLEERGPVTFATIALSRRDYEQYYRGFSNAVLWPTFHYRCDLAHFEWQEFDGYRRVNRWLADQLVPLIRPDDVIWVHDYHLIPFAEALRARHVANRIGFFLHIPFPPAQLLLTVPPHEELMRALCCFDLVGFQTEGDLRAFVDYIEHEAHGQV--ERRIDARVCSVRAYDRTLRAGAYPIGIYPDEIAQLAAVGESASYVRNLKATLHERQLIMAVDRLDYSKGLVERFRAFEKLLEVTPARRNKVSFVQIAPPTRADMNAYQDIRLQLEAEAGRINGRFAELDWAPIRYIHRQYERQVLAALFRISDVGYVTPLRDGMNLVAKEYVSAQDPDDPGVLVLSRFAGAAQELHGALIVNPADLAGMADALDRALSMPLVERRQRHADMMTQLRENNVSVWRDHFLGDLR-------------------LPAPGTG---------
1516	GC_00000009	Core	B58	1333	28	84	3	0	0.804005	0.934294	0.864267	PRJNA1167355:ACOI02_07350	alpha,alpha-trehalose-phosphate synthase (UDP-forming) (otsA)	MSRLVVVSNRVATPTESKGSAGGLAVGVFGALKDAGGVWFGWSGDIVGETGANAVPTLVEDGKVTFATVGLTRKDYDQYYRGFSNATLWPVFHYRNDLAVYDRTDYAGYLRVNRWLAQKLLPLLRPDDVIWVHDYHLIPFGDALRQLGVQNRIGFFLHIPFPSPQIMLNIPPHDELVRALCSYDVVGFQTAVDLRAFADYVERHAHGKVWDNGRIEA-------YGRVLHGAAYPIGVFPDDIAEQARRHESRQHVLELKQSLEGRKLIMSVDRLDYSKGLVERFRAFEQLLERAPHWRGNVTLVQVAPPTRSDVQSYQEIRQNLEYEAGRINGRFSGLDYTPIRYLNQRYDRWKLMSLFRESQIGLVTPLRDGMNLVAKEYVAAQNPDDPGVLVLSRFAGAALELPGALIINPHDIVGMSEALEHALAMPLVERQERYQTNMQNLRDNDLGVWRDTFIADLRG----------------HARAVPGQH---------
1517	GC_00000009	Core	B58	1780	28	84	3	0	0.804005	0.934294	0.864267	PRJNA1167355:ACOI02_09885	alpha,alpha-trehalose-phosphate synthase (UDP-forming) (otsA)	MSRLIVVSNRVAPAQEGRPAAGGLAIGVYDALKEAGGVWFGWNGEIGSEAGK---PTIETRGNVTYATVGLSRRDYDQYYRGFSNATLWPAFHYRNDLTRFDRADYEGYMRVNGMLARQLQKLVRPDDLIWVHDYHLIPFGKACRELGMRNPIGFFLHIPFPAPEVLHTIPPYATLLKALCSYDVVGFQTDSDLQSFTDIVQREFGGQLLGNGMVQA-------FGHRFKAAAYPIGVYPDAIAKAAQQNASRKQVVGLRDNMRERKLIISVDRLDYSKGLAERLQAFERLLLDSPSLAGHVSLMQIAPPTRTDVQNYQSIRKNLEAEAGRINGRFAQLDWTPILYLNRNYERNLLMALFRAAQVGCVTPLRDGMNLVAKEYVAAQDPADPGVLVLSQFAGAADQLPGALIVNPFDLVQVADAMRRALSMPLVDRQQRHQAMMAVLRQNDLSVWRDSFMRDLREVVDRDDALTLRVMAQPSAFARPGVPVRLPASTLS
1518	GC_00000009	Core	B58	809	28	84	3	0	0.804005	0.934294	0.864267	PRJNA1167355:ACOI02_04435	alpha,alpha-trehalose-phosphate synthase (UDP-forming) (otsA)	MSRLIIVSNRVAPISEGGPAAGGLAIGVYDALKETGGMWFGWSGDT--QSGPIEPIKLEERGPVTFATIALSRCDYEQYYRGFSNAVLWPTFHYRCDLAHFERQEFDGYRRVNRWLADQLVPLIRPDDVIWVHDYHLIPFAEALRARHVANRIGFFLHIPFPPAQLLLTVPPHEELMRALCCFDLVGFQTEGDLRAFVDYIEHEAHGQV--ERRIDARVCSVRAYDRTLRAGAYPIGIYPDEIAQLAAVGESASYVRNLKATLHERQLIMAVDRLDYSKGLVERFRAFEKLLEATPARRNKVSFVQIAPPTRADMNAYQDIRLQLEAEAGRINGRFAELDWAPIRYIHRQYERQVLAALFRISDVGYVTPLRDGMNLVAKEYVSAQDPDDPGVLVLSRFAGAAQELHGALIVNPADLAGMADALDRALSMPLFERRQRHADMMTQLRENNVSVWRDHFLGDLR-------------------LLAPATG---------
1519	GC_00000009	Core	B60	1214	28	84	3	0	0.804005	0.934294	0.864267	PRJNA662973:IHE33_06630	alpha,alpha-trehalose-phosphate synthase (UDP-forming) (otsA)	MSRLVVVSNRVATPTESKGSAGGLAVGVFGALKDTGGVWFGWSGDVVGETVANATSTLVEDGKVTFATVGLTRKDYDQYYRGFSNATLWPVFHYRNDLAVYDRADYAGYLRVNRWLAQKLLPLLRPDDVIWVHDYHLIPFGDALRQLGVQNRIGFFLHIPFPSPQILLNIPPHDELVRALCSYDVVGFQTAVDLRAFADYVERHAQGKVWDNGRIEA-------YGRVLHGAAYPIGVFPDDIAEQARRHESRQHVLELKQSLEGRKLIMSVDRLDYSKGLVERFRAFEQLLERAPHWRGNVTLVQVAPPTRSDVQSYQEIRQSLEYEAGRINGRFSGLDYTPIRYLNQRYDRWKLMSLFRESQIGLVTPLRDGMNLVAKEYVAAQNPDDPGVLVLSRFAGAALELPGALIINPYDIIGMSEALEHALAMPLVERQERYQTNMQHLRDNDLGVWRDTFIADLRG----------------HARAVPGQH---------
1520	GC_00000009	Core	B60	1694	28	84	3	0	0.804005	0.934294	0.864267	PRJNA662973:IHE33_09290	alpha,alpha-trehalose-phosphate synthase (UDP-forming) (otsA)	MSRLIVVSNRVAPAQEGRPAAGGLAIGVYDALKEAGGVWFGWNGEIGGEAGK---PTIETRGNVTYATVGLSRRDYDQYYRGFSNATLWPAFHYRNDLTRFDRADYEGYMRVNGMLARQLQKLVRPNDIIWVHDYHLIPFGKACRELGIRNPIGFFLHIPFPAPEVLHTIPPYATLLKALCSYDVVGFQTSSDLQSFTDIVQRECGGQLLGNGMVQA-------FDHRFKVAAYPIGVYPDAIAKAAQQNASRKQVVGLRDNMRERKLIISVDRLDYSKGLAERFQAFERLLLDSPSLAGHVSLMQIAPPTRTDVQNYQSIRKHLEAEAGRINGRFAQLDWTPILYLNRNYERNLLMSLFRSAQVGCVTPLRDGMNLVAKEYVAAQDPADPGVLVLSQFAGAADQLPGALIVNPFDLVQVADAMRRALSMPLLDRQQRHQAMMAVLRQNDLSVWRDSFMRDLREVVDRDDALTLRVMAQPAAFARPGVPVRLPASTLS
1521	GC_00000009	Core	B60	793	28	84	3	0	0.804005	0.934294	0.864267	PRJNA662973:IHE33_04340	alpha,alpha-trehalose-phosphate synthase (UDP-forming) (otsA)	MSRLIIVSNRVAPISEGGPAAGGLAIGVYDALKETGGMWFGWSGDT--QSGPIGPIKLDERGPVTFATIALSRRDYEQYYRGFSNAMLWPTFHYRCDLAHFERQEFDGYCRVNRWLADQLVPLIRPDDVIWVHDYHLIPFAEALRARHVANRIGFFLHIPFPPAQLLLTVPPHEKLMRALCCFDLIGFQTEEDLRAFVDYIEHEAHGQV--ERHIDARVCNVRAYDRTVRAGAYPIGVYPDEIAQLAAAGESASYVRNLKATLHERQLIMAVDRLDYSKGLVERFRAFEKLLETTPVRHNKVSFVQIAPPTRADMNAYQDIRLQLEAEAGRINGRFAELDWAPIRYIHRQYERQVLAALFRISDVGYVTPLRDGMNLVAKEYVSAQDPDDPGVLVLSRFAGAAQELHGALIVNPADLAGMAEALDRALSMPLAERRQRHADMMTQMRENNVSVWRDHFLGDLR-------------------LPAPGGG---------
1522	GC_00000009	Core	B62	1284	28	84	3	0	0.804005	0.934294	0.864267	PRJNA1167355:ACLZ5L_07035	alpha,alpha-trehalose-phosphate synthase (UDP-forming) (otsA)	MSRLVVVSNRVATPTESKGSAGGLAVGVFGALKDAGGVWFGWSGDIVGETGANAVPTLVEDGKVTFATVGLTRKDYDQYYRGFSNATLWPVFHYRNDLAVYDRTDYAGYLRVNRWLAQKLLPLLRPDDVIWVHDYHLIPFGAALRQLGVQNRIGFFLHIPFPSPQIMLNIPPHDELVRALCSYDVVGFQTAVDLRAFADYVERHAHGKVWDNGRIEA-------YGRVLHGAAYPIGVFPDDIAEQARRHESRQHVLELKQSLEGRKLIMSVDRLDYSKGLVERFRAFEQLLERAPHWRGNVTLVQVAPPTRSDVQSYQEIRQNLEYEAGRINGRFSGLDYTPIRYLNQRYDRWKLMSLFRESQIGLVTPLRDGMNLVAKEYVAAQNPDDPGVLVLSRFAGAALELPGALIINPHDIVGMSEALEHALAMPLVERQERYQTNMQNLRDNDLGVWRDTFIADLRG----------------HARAVPGQH---------
1523	GC_00000009	Core	B62	1719	28	84	3	0	0.804005	0.934294	0.864267	PRJNA1167355:ACLZ5L_09520	alpha,alpha-trehalose-phosphate synthase (UDP-forming) (otsA)	MSRLIVVSNRVAPAQEGRPAAGGLAIGVYDALKEAGGVWFGWNGEIGSEAGK---PTIETRGNVTYATVGLSRRDYDQYYRGFSNATLWPAFHYRNDLTWFDRADYEGYMRVNGMLARQLQKLVRPDDLIWVHDYHLIPFGKACRELGMRNPIGFFLHIPFPAPEVLHTIPPYATLLKALCSYDVVGFQTDSDLQSFTDIVQREFGGQLLGNGMVQA-------FGHRFKAAAYPIGVYPDAIAKAAQQNASRKQVVGLRDNMRERKLIISVDRLDYSKGLAERLQAFERLLLDSPSLAGHVSLMQIAPPTRTDVQNYQSIRKNLEAEAGRINGRFAQLDWTPILYLNRNYERNLLMALFRAAQVGCVTPLRDGMNLVAKEYVAAQDPADPGVLVLSQFAGAADQLPGALIVNPFDLVQVADAMRRALSMPLVDRQQRHQAMMAVLRQNDLSVWRDSFMRDLREVVDRDDALTLRVMAQPSAFARPGVPVRLPASTLS
1524	GC_00000009	Core	B62	774	28	84	3	0	0.804005	0.934294	0.864267	PRJNA1167355:ACLZ5L_04215	alpha,alpha-trehalose-phosphate synthase (UDP-forming) (otsA)	MSRLIIVSNRVAPISEGGPAAGGLAIGVYDALKETGGMWFGWSGDT--QSGPIEPIKLEERGPVTFATIALSRRDYEQYYRGFSNAVLWPTFHYRCDLAHFERQEFDGYRRVNRWLADQLVPLIRPDDVIWVHDYHLIPFAEALRARHVANRIGFFLHIPFPPAQLLLTVPPHEELMRALCCFDLVGFQTEGDLRAFVDYIEHEAHGQV--ERRIDARVCSVRAYDRTLRAGAYPIGIYPDEIAQLAAVGESASYVRNLKATLHERQLIMAVDRLDYSKGLVERFRAFEKLLEATPARRNKVSFVQIAPPTRADMNAYQDIRLQLEAEAGRINGRFAELDWAPIRYIHRQYERQVLAALFRISDVGYVTPLRDGMNLVAKEYVSAQDPDDPGVLVLSRFAGAAQELHGALIVNPADLAGMADALDRALSMPLFERRQRHADMMTQLRENNVSVWRDHFLGDLR-------------------LPAPATG---------
1525	GC_00000009	Core	B75	1198	28	84	3	0	0.804005	0.934294	0.864267	PRJNA1167355:ACGS9D_06655	alpha,alpha-trehalose-phosphate synthase (UDP-forming) (otsA)	MSRLVVVSNRVATPTESKGSAGGLAVGVFGALKDTGGVWFGWSGDVVGETVANAAPTLVEDGKVTFATVGLTRKDYDQYYRGFSNATLWPVFHYRNDLAVYDRADYAGYLRVNRWLAQKLLPLLRPDDVIWVHDYHLIPFGDALRQLGVQNRIGFFLHIPFPSPQILLNIPPHDELVSALCSYDVVGFQTAVDLRAFADYVERHAQGKVWDNGRIEA-------YGRVLHSAAYPIGVFPDDIAEQARRHESRQHVLELKQSLEGRKLIMSVDRLDYSKGLVERFRAFEQLLERAPHWRGNVTLVQVAPPTRSDVQSYQEIRQSLEYEAGRINGRFSGLDYTPIRYLNQRYDRWKLMSLFRESQIGLVTPLRDGMNLVAKEYVAAQNPDDPGVLVLSRFAGAALELPGALIINPHDIIGMSEALEHALAMPLVERQERYRTNMQHLRDNDLGVWRDTFIADLRG----------------HARAVPGQH---------
1526	GC_00000009	Core	B75	1661	28	84	3	0	0.804005	0.934294	0.864267	PRJNA1167355:ACGS9D_09325	alpha,alpha-trehalose-phosphate synthase (UDP-forming) (otsA)	MSRLIVVSNRVAPAQEGRPAAGGLAIGVYDALKEAGGVWFGWNGEIGGEAGK---PTIETRGNVTYATVGLSRRDYDQYYRGFSNATLWPAFHYRNDLTRFDRADYEGYMRVNGMLARQLQKLVRPNDIIWVHDYHLIPFGKACRELGMRNPIGFFLHIPFPAPEVLHTIPPYATLLKALCSYDVVGFQTSSDLQSFTDIVQRECGGQLLGNGMVHA-------FDHQFKVAAYPIGVYPDAIAKAAQQNASRKQVVGLRDNMRERKLIISVDRLDYSKGLAERFQAFERLLLDSPSLAGHVSLMQIAPPTRTDVQNYQSIRKHLEAEAGRINGRFAQLDWTPILYLNRNYERNLLMSLFRAAQVGCVTPLRDGMNLVAKEYVAAQDPADPGVLVLSQFAGAADQLPGALIVNPFDLVQVADAMRRALSMPLLDRQQRHQAMMAVLRQNDLSVWRDSFMRDLSEVVDRDDALTLRVMAQPAAFARPGVPVRLPASTLS
1527	GC_00000009	Core	B75	761	28	84	3	0	0.804005	0.934294	0.864267	PRJNA1167355:ACGS9D_04170	alpha,alpha-trehalose-phosphate synthase (UDP-forming) (otsA)	MSRLIIVSNRVAPISEGGPAAGGLAIGVYDALKETGGMWFGWSGDT--QSGPIGPIKLDERGPVTFATIALSRRDYEQYYRGFSNAVLWPTFHYRCDLAHFERQEFDGYCRVNQWLADQLVPLIRPDDVIWVHDYHLIPFAEALRARHVANRIGFFLHIPFPPAQLLLTVPPHEKLMRALCCFDLIGFQTDGDLRAFVDYIEHEAHGQV--ERRIDARVCSVRAYDRTVRAGAYPIGVYPDEIAQLAAAGESASYVRNLKATLHERQLIMAVDRLDYSKGLVERFRAFEKLLETTPARRNQVSFVQIAPPTRADMNAYQDIRLQLEAEAGRINGRFAELDWAPIRYIHRQYERQVLAALFRISDVGYVTPLRDGMNLVAKEYVSAQDPDDPGVLVLSRFAGAAQELHGALIVNPADLVGMAEALDRALSMPLVERRQRHADMMTQLRENNVSVWRDHFLGDLR-------------------LPAPGGG---------
1528	GC_00000009	Core	B8	1182	28	84	3	0	0.804005	0.934294	0.864267	PRJNA1167355:ACGS88_06540	alpha,alpha-trehalose-phosphate synthase (UDP-forming) (otsA)	MSRLVVVSNRVATPTESKGSAGGLAVGVFGALKDAGGVWFGWSGDVVGETVSNAALTLVEDGKVTFATVGLTRKDYDQYYRGFSNATLWPVFHYRNDLAVYDRADYAGYLRVNRWLAQKLLPLLRSDDVIWVHDYHLIPFGDALRQLGVQNRIGFFLHIPFPSPQILLNIPPHDELVRALCSYDVVGFQTAVDLRAFADYVERYAHGKAWDNGRIEA-------YGRVLHGAAYPIGVFPDDIAEQARRHESRQHVLELKQSLEGRKLIMSVDRLDYSKGLVERFRAFEQLLERAPHWRGNVTLVQVAPPTRSDVQTYQEIRQSLEYEAGRINGRFSGLDYTPIRYLNQRYDRWKLMSLFRESQIGLVTPLRDGMNLVAKEYVAAQNPDDPGVLVLSRFAGAALELPGALIINPHDIVGMSEALEHALAMPRVERQERYQTNMQNLRDHDLGVWRDTFIADLRG----------------HARAVPGQH---------
1529	GC_00000009	Core	B8	1664	28	84	3	0	0.804005	0.934294	0.864267	PRJNA1167355:ACGS88_09235	alpha,alpha-trehalose-phosphate synthase (UDP-forming) (otsA)	MSRLIVVSNRVAPAQEGRPAAGGLAIGVYDALKEAGGVWFGWSGEIGDDAGK---PMIEIRGNVTYATVGLSRRDYDQYYRGFSNATLWPAFHYRNDLTRFDRADYEGYMRVNGMLARQLQKLVRPDDLIWVHDYHLIPFGKACRELGMRNPIGFFLHIPFPAPEVLHTIPPYATLLKALCSYDVVGFQTDSDLQSFTDIVQREFGGQLLRNGMVHA-------FDHRFKAAAYPIGVYPDAIAKAAQQNASRKQVVGLRENMRERKLIISVDRLDYSKGLAERFQAFERLLLDSPSLAGHVSLMQIAPPTRTDVQNYQSIRKHLEAEAGRINGRFAQLDWTPILYLNRNYERNLLMALFRAAQVGCVTPLRDGMNLVAKEYVAAQDPADPGVLVLSQFAGAADQLPGALIVNPFDLVQVADAMRRALSMPLVDRQQRHQAMMTVLRQNDLSVWRDSFMRDLRDVMDRDDALPLRARVQPAAFARPSVPVRLPASTLS
1530	GC_00000009	Core	B8	766	28	84	3	0	0.804005	0.934294	0.864267	PRJNA1167355:ACGS88_04180	alpha,alpha-trehalose-phosphate synthase (UDP-forming) (otsA)	MSRLIIVSNRVAPISEGGPAAGGLAIGVYDALKETGGMWFGWSGDT--QSGPIGPIKLDERGPVTFATIALSRRDYEQYYRGFSNAMLWPTFHYRCDLAHFERQEFDGYRRVNRWLADQLVPLIRPDDVIWVHDYHLIPFAQALRARHVANRIGFFLHIPFPPAQLLLTIPPHEELMRALCCFDLVGFQTEGDLRAFVDYLEHEAHGRV--ERSIDARVCSVRAYDRTLRVGAYPIGVYPDEIAQLAAAGESASYVRNLKATLHERQLIMAVDRLDYSKGLVERFRAFEKLLETKPARRNQVSFVQIAPPTRADMNAYQDIRLQLEAEAGRINGRFAELDWAPIRYIHRQYERQVLAALFRISDVGYVTPLRDGMNLVAKEYVSAQDPDDPGVLVLSRFAGAAQELHGALIVNPADLAGMAEALDRALSMPLVERRQRHADMMTQLRENNVSVWRDHFLGDLR-------------------LPAPGTG---------
1531	GC_00000009	Core	B82	1303	28	84	3	0	0.804005	0.934294	0.864267	PRJNA1167355:ACOI00_07135	alpha,alpha-trehalose-phosphate synthase (UDP-forming) (otsA)	MSRLVVVSNRVATPTESKGSAGGLAVGVFGALKDAGGVWFGWSGDIVGETGANAVPTLVEDGKVTFATVGLTRKDYDQYYRGFSNATLWPVFHYRNDLAVYDRTDYAGYLRVNRWLAQKLLPLLRPDDVIWVHDYHLIPFGDALRQLGVQNRIGFFLHIPFPSPQIMLNIPPHDELVCALCSYDVVGFQTAVDLRAFADYVERHAHGKVWDNGRIEA-------YGRVLHGAAYPIGVFPDDIAEQARRHESRQHVLELKQSLEGRKLIMSVDRLDYSKGLVERFRAFEQLLERAPHWRGNVTLVQVAPPTRSDVQSYQEIRQNLEYEAGRINGRFSGLDYTPIRYLNQRYDRWKLMSLFRESQIGLVTPLRDGMNLVAKEYVAAQNPDDPGVLVLSRFAGAALELPGALIINPYDIVGMSEALEHALAMPLVERQERYQTNMQNLRDNDLGVWRDTFMADLRG----------------HARAVPGQH---------
1532	GC_00000009	Core	B82	1726	28	84	3	0	0.804005	0.934294	0.864267	PRJNA1167355:ACOI00_09540	alpha,alpha-trehalose-phosphate synthase (UDP-forming) (otsA)	MSRLIVVSNRVAPAQEGRPAAGGLAIGVYDALKEAGGVWFGWNGEIGSEAGK---PTIETRGNVTYATVGLSRRDYDQYYRGFSNATLWPAFHYRNDLTRFDRADYEGYMRVNGMLARQLQKLVRPDDLIWVHDYHLIPFGKACRELGMRNPIGFFLHIPFPAPEVLHTIPPYATLLKALCSYDVVGFQTDSDLQSFTDIVQREFGGQLLGNGMVHA-------FGHRFKAAAYPIGVYPDAIAKAAQQNASRKQVVGLRDNMRERKLIISVDRLDYSKGLAERLQAFERLLLDSPSLAGRVSLMQIAPPTRTDVQNYQSIRKNLEAEAGRINGRFAQLDWTPILYLNRNYERNLLMALFRAAQVGCVTPLRDGMNLVAKEYVAAQDPADPGVLVLSQFAGAADQLPGALIVNPFDLVQVADAMRRALSMPLVDRQQRHQAMMAVLRQNDLSVWRDSFMRDLREVVDRDDALTLRVMAQPAAFARPGVPVRLPASTLS
1533	GC_00000009	Core	B82	804	28	84	3	0	0.804005	0.934294	0.864267	PRJNA1167355:ACOI00_04365	alpha,alpha-trehalose-phosphate synthase (UDP-forming) (otsA)	MSRLIIVSNRVAPISEGGPAAGGLAIGVYDALKETGGMWFGWSGDT--QSGPIEPIKLEERGPVTFATIALSRRDYEQYYRGFSNAVLWPTFHYRCDLAHFERQEFDGYRRVNRWLADQLVPLIRPDDVIWVHDYHLIPFAEALRARHVANRIGFFLHIPFPPAQLLLTVPPHEELMRALCCFDLVGFQTEGDLRAFVDYIEHEAHGQV--ERRIDARVCSVRAYDRTLRAGAYPIGIYPDEIAQLAAVGESASYVRNLKATLHERQLIMAVDRLDYSKGLVERFRAFEKLLEATPARRNKVSFVQIAPPTRADMNAYQDIRLQLEAEAGRINGRFAELDWAPIRYIHRQYERQVLAALFRISDVGYVTPLRDGMNLVAKEYVSAQDPDDPGVLVLSRFAGAAQELHGALIVNPADLAGMADALDRALSMPLVERRQRHADMMTQLRENNVSVWRDHFLGDLR-------------------LPAPGTG---------
1534	GC_00000010	Core	B1	406	28	83	6	0	0.819579	0.850127	0.834573			------------------------------------------MDFNTTPPPNAHNAAIYASIDSH--SPGNSPPSGFLSVGDPNMAQRQAPASYAGIAPMERVHAFL-KTLRKKDIEREVCIEALRDLLDGLRRDVADPYALSQALDKLAMSGINRFPRLGQTEAFAHIFAEVLKIPNSKALQDKMIDHFSSDYYVLSHDGLGSYHVVPAESMIAVFDEIFNRTIESPLIKRREILPFLALQLDSSHWIGDQTWGALHGRPYNPRPELATRFDWLLNEMARLDDIGRAALSTRLADQLFMLHCLDRNLVLERHQRLLDYVEALPVGLQSSPRKTLATAIRWLPEHTRRATYDSMLDAATRLTVGKGEALSGLPEAMIGLSAGEQNRRLQQWKYEILPTLDLSDQEPIVAGLIDAFSKLAEGNNPEF--ALTLALDTLNKTSGGKGLNKRQFDYIIRGITDKDNLAHTYSPEILERVLDLGRDIPLETRERLLLDLERWLELRFVNKM----LGKREQLFLPIQARIREERAELISFPLLNLDPDPSPLTWWDDPSQRKAPDHT-NSERRRRPIVDWVKARLRRQ
1535	GC_00000010	Core	B1	1198	28	83	6	0	0.819579	0.850127	0.834573			------------------------------------------MDFNTTPPPNPHNAALYAPIDSHESGP-NSPPSGFFSVGDPNTAQRQASGSYSGIAPIERVQAFL-KTLRKKNVEMEVRIRSLRELLDGLQGDVADPNIRLAALDRLAMSGISKLPSEEQTEAFAHIFAEVLKIPNSKALQDKMIHHFESDYHVLSTWGLGSDHVVPAESMIAVFDEILNRTIDSPLEERRKILPSLTLQLDSSHWTGEQTWAAVHGRPYKPRPELTTRFDRLLNEMARLDDIGRVALSTRLADRLFMLHCLDRNLVLERHRRLLNYVEALPENLQSRPRKALGRAIRWLPEHTRLATYESMLNAANRLMVGKGEALSGLPEAMIGLSAGEQNRRLQQWKYEILPMLDPSDQDPIVAGLIAAFGKLAEGNNPEF--ALALALDTFDRTSGGKSIDEELFDDIVQGI--GANLAHTYSPETLGRVLDLCSHIPAEARERHLLDLERWLDWKLLNKALNKPLNKQEQLLLPLQARARDERAKLVSEPLLNLDPDPLPVTWWEDPSRRKAPGHA-GDERRRRPIVDWFKARLGRR
1536	GC_00000010	Core	B1	610	28	83	6	0	0.819579	0.850127	0.834573			MPDQQWLGKPFIHALYSRRTPIRIRPGGIATLGFSFILDTSSMDFNTTPPPNAHNAAIYASIDSHKSGPSNSPPSGFFSVGDPHTAQQQAPANSSGIAPMERVHVFLKKTLREKNVESEVRIGALRELLDGLNSDVADPNILLAVLDRLAMTGINEFPRAEQLEAFTHIFAEVVKIPNSKALQDKMIDHFEPAYHVVSTAGLGSYHVVPAESMIAVFDAIFSRTIAGPLEERRKILPLLALQLDSSHWTGEQSWAAVHGRPYKPRPELMTRFDRLLNEMARLDDLGQAKLSAKLANQLFVLHCLDRTLVLERHRRLLSYVEALPENLQATPRKALGRAIRWLPEHTRLATYESMLEAAKRLSIGKGDALSGLPEALAGLTAAEQNRRLQQWKYEILPMLDLSDQEPIVAGLIAAFGNLAEGNNPEF--ALALALDTFDRTSGGQNMDKDRFDDIIRGI--RGNLTHTYSPETLERVLDLSSGIPPSTRRRLLLDLERWLDVKLLKEK----LSKQEQLLLPIQARARDERAKLAPKPRLNLDPDPLPVTWWEDPDRRKAAAHT-DGERRRRPIVDWIKARLVRR
1537	GC_00000010	Core	B1	611	28	83	6	0	0.819579	0.850127	0.834573			------------------------------------------MDFNTTPPPNPHNAAIYASVESHKSGPSNSPPSGFFSAGNPNTAQRQAPANSSGIAPMERVHKFLKKTLREKDGPREIRIEPLRQLLDELNRDVVDSNILLAALDRLAMSGINEFPRAEQTEAFTHIFAEVLKIPNSKALQDKMIHHFESDYNVVSTTGLGSYHVVPAESMIAVFDAILSRTIASPLEERRKILPLLALQLDSSHWTGEQSWAAVHGRPYNPRPELTARFDRLLSEMARLDDIGRAKLSAELANQLFLLHCLDRTLVLNRHQRLLNYVEALPEKLQSIPRKALGRAIRWLPEHTRLATYESMLEAAKRLSIGKGEALAGLPEALAGLTAAEQNRRLQQWKYEILPMLDLSDQEPIVAGLIAAFGNLAEGNNPEF--ALALALDTFERTSGGQSMDKERFSKIILEI--RCNSKHTYSPETLGRILDLGSGIPPSTREILLLDLEEWLDWKFFNKA----LGTQEQLFLPIQARIRDERAKLAPEPLLNLDPDPLPVTWWEDPDRRKVAGHA-DGERRRRPIVDWIKVRLGRR
1538	GC_00000010	Core	B1	609	28	83	6	0	0.819579	0.850127	0.834573			------------------------------------------MDFNTTPPPNAHNAAIYASIDSHKSDPSDSPPSGFLIAGDPPTAQQQAPVNSSSIAPMERVRAFLKKTLREKDGPRETRIEPLRQLLDELNRDVADSNILLAALDRLAMSGINEFPRAEQTEAFTHIFAEVLKIPNSKALQDKMIHHFESDYHVVSTAGLGSYHVVPAESMIAVFDAILNRTIDSPLEERRKILPLLALQLDSSHWTGEQSWAAVHGRPYKPRPELMTRFDRLLSEMTRLDDLGQAKLSTRLANQLFLLHCLDRNLVLERHRRLLNFVEALPEHLQSAPRKALGRAIRWLPEHTRLATYESMLEAAKRLSIGKGDALSGLPEALAGLTAAEQNRRLQQWKYEILPMLDLSDQEPIVAGLLEAFGKLAEGNNPEF--ALALALDTFDRTSGGQSMDKDRFNDIILGI--RCNRKHMYSPETLERILNLSSGIPPSPRERLLVDLEAWLDFKFFHKE----LGKPEQLFLPIQARIRDERAKLAPQPRLNFDPDPLPVTWWEDPDRRKAAGHT-DGERRRRPIVDWIKARLGRR
1539	GC_00000010	Core	B10	2607	28	83	6	0	0.819579	0.850127	0.834573			------------------------------------------MDFNTTPPPNTHNAAIYASIDSH--SPGNSPPSGFFSVGDPNTAQQQAPASYAGIAPMERVHAFL-KTLRKKDIEREVCIEALRDLLDGLRRDVADPYALSQALDKLAMSGINRFPRLGQTEAFTHIFAEVLKVPNSKALQDKLIDHFSSDYYVLSHGGLGSFHVVPAESMIAVFDEIFNRTIESPLIKRREILPFLALQLDSSHWTGDQTWGALHGRPYKPRPELATRFDRLLNEMARLDDIGRAALSTRLADQLFMLHCLDRNLVLERHQRLLGYVEALPVGLQSSPRKTLATAIRWLPEHTRCTTYDSMLKAATRLPVGKGEALSGLPEAMIGLSAGEQSRRLQQWKYEILPTLNLSEQEPIVAGLIDAFSKLAEGNNPEF--ALTLALDTFEKISGGKGLDKRPFDYIIRGITNKDNLAHTYSPEILGRVLDLGRDIPRETRERLLLDLERWLDLRFVNKM----LGKQEHLFLPIQARIREERAELISFPLLNLDPDPSPLTWWEDPSQRKASDHA-NSERRRRPVVDWIKSRLRRQ
1540	GC_00000010	Core	B12	2323	28	83	6	0	0.819579	0.850127	0.834573			------------------------------------------MDFNTTPPPNPHNAAIYASIDSH--GSGNSPPSGFFSVGGPDTAQRQAPGSYSGIAPMERVQAFL-KTLREKNVEREVRIGALRELLDGLNRDVADSNILLAALDRLAMSGISGLPFEAQTEAFAHIFAEVVKIPNSQALQDKMIHHFKSDYHVVSTSGLGCYHVVPAESMIAVFDAVLNRTIESPLEERRRILPFLALQLDSSHWTGEQSWAAVHGRPYKPRPELTTRFDRLLNEMVRLDDIGRAELSAELANQLFLLHCLDRNLVLERYRRLFNYVEALPEELQSTPRKALGRAIRWLPEHTRLATYESMLNAANRLTVGKGEALAGLPEAMIGLTAAEQSRRLQQWKYEILPMLNPSDQDPIVVGLIAAFGKLAEGNNPEF--ALALALDTFDRTSGGKNMDEELFADIVRGI--RSNLTYTYSPETLERVLDLCSHIPAWARERHLLDLERWLDWKLLNKT----LSKQEQLLFPIQARARDERAKLVSEPLLNLEPDPLPVTWWEDPSRRKAPGHA--GDERRRPIVDWIKARLRRQ
1541	GC_00000010	Core	B12	2906	28	83	6	0	0.819579	0.850127	0.834573			------------------------------------------MDFNTTPPPNAHNVAIYASIDSHKSGPSNSPPSGFFIAGDPPTAQQQAPAHSSSIAPMERVRAFLKKTLREKDGPREIRIEPLRQLLDELNRDVADSNILLAALDRLAMSGINEFPRAEQTEAFTHIFAEVLKIPNSKALQDKMIHHFESDYNVVSTTGLGSYHVVPAESMIAVFDAILNRTIDSPLEKRRKILPSLALQLDSSHWTGEQSWAAVHGRPYSPRPELTTRFDRLLNEMARLDDLGRAELSAELADQLFLLHCLDRTLVLNRHQRLLSYVEALPENLQATPRKALGRAIRWLPEHTRLATYESMLEAAKRLSIGKGEALAGLPEALAGLTAAEQSRKLQQWKYEILSTLDLSDQEPIVAGLIEAFGKLAEGNNPEF--ALALALDTFDITSGGQSMDKDRFNNIILGI--RCNRKHMYSPETLGRILDLSSGIPPSARERLLLEFEGWLDFKFFEKT----LGKQEQLFLPIQARIRDERAKLAPEPRYNFDPDPSPVTWWEDPDRRKAASHA-DGERRRRPIVDWIKARLGRR
1542	GC_00000010	Core	B12	834	28	83	6	0	0.819579	0.850127	0.834573			------------------------------------------MPYQQ-------------------------------WLGKPIT------------------HAYI-------------------------------------------VGGIT----------------------------------FTSAWVVLRTWAL--------------------------------------------------------------------------------------------------------------------FLDTFSMGFNTTPP----------PNAHNAAIYAS----------------------------------------DLLPEIS----------------------------TVTV--------------------------------------------------------------------------------------------------------------------------------------------------------
1543	GC_00000010	Core	B13	611	28	83	6	0	0.819579	0.850127	0.834573			------------------------------------------MDFNTTPPPNAHNAAIYASIDSHKSGAGNPPSSGFFSAGDSNTAQRQAPVHSSGIAPMERVHAFL-KTLREKDVEREVRIGALRELLDGLNRDVADPNILLAALDKLAMSGISGLPLNAQTEAFAHIFAEVLKVPESKALQDKMVYHFEGDYRRLSTWGLGSYHVVPAESMIAVFDEILSRTIESPLEQRREILPLLAVQLDSSHWTGEQSWAAVRGRPYSPRPELATRFDRLLSEMARLDDLGRATLSTDLANQLFLLHCLDRTLVLERYQRLLSYVEALPEKLQSTPRKALGRAIRWLPEHARLATYESMLGVAKRLSIGKGEALSGLPEALAGLTAAEQSRRLQQWKYEILPMLALKDQEPIVAGLLEAFGNLAEGNNPDF--ALALALDTFDRTSGGQSMDKDRFNDIVLGI--RGNRKHTYSPETLERVLDLSSGIPSPTRERLLLDLEAWLDWKFFNKE----LGKQEQLFLPIQARIRDERAKLTPEPRLNLDPDPLPVTWWEDPDRRKTAGHA-DGERRRRPIVDWIKTRLGRR
1544	GC_00000010	Core	B14	2838	28	83	6	0	0.819579	0.850127	0.834573			------------------------------------------MDFNTTPPPNAHNAAIYASIDSHKSGAGNPPSSGFFSAGDSNTAQRQASGHSSGIAPMERVQAFL-KTLRDKDVEREVRIGALRELLDGLHRDVTDPNTLLQALDRLAMSGISELPLNAQTEAFAHIFAEVLKVPNSKTLQDKMVRHFEGDYRRLSIWGLGSYHVVPAESMIAVFDEILSRTIESPLEQRREILPFLALQLDASHWSGEQSWVAAPGRPYNPRPELTTRFDRLLNEMTRLDDIGQAKLSTRLASQLFMLHCLDRTLVLNRYQRLLSYVEALPEHLQSTPRKALGRAIRWLPEHTRLATYESMLEAAKRLSIGKGEALAGLPEALAGLTAVEQNRRLQQWKYEILPVLDLRDQEPIIAGLIAAFGNLAEGNNPEF--ALALALDTFDRTSGGQSMDKDRFNDIILGI--RGNSTHTYSPETLGRVLDLSSGIPSSTRERLLLDLEEWLDWKFFNKE----LGKQEQLFLPIQARIRDERAKFSPEPLLNLDPDPSPVTWWEDPDRRKATGHT-DSERRRRPIVDWIKARLGRR
1545	GC_00000010	Core	B14	2837	28	83	6	0	0.819579	0.850127	0.834573			------------------------------------------MDFNTTPPPNAHNAAIYASIDSHKSGAGNPPSSVFFNAGDSNTAQRQTSGHSSGIAPMERVSAFL-KTLREKNVEIEVRIGALRELLDALNSDVADPNILLAALDRLAMFGISGLPFEAQTEAFAHIFAEVVQIPNSKALQDKMIHHFGPDYHVVSTAGLGSYHVVPAESMIAMFDAILDRTIASPLEERRKILPFLALQLDSSHWTGYQNWAAVHGRPYNPRPELTTRFDRLLNEMARLDDLGRAKLSAELAHQLFLLHCLDRSLVLERHRRLLNYVEALPEELQATPRKALGRAIRWLPEHIRLATYESMLEAAKRLLIGKGEALAGLPEAMAGLTAAEQHRRLQQWKYEILPMLSSPDQEPIVAGLIAAFGNLAEGNNPEF--ALALALDTFDRTSGGKGMDKERFNDIIRGI--RGNLTHTYSPETLGRVLDLSSGIPSSTRERLLLDLEEWLDWKFFNKT----LGKQEQLFLPIQARIRDERAKLAPEPLLNLDPDPSPVTWWEDPNRRKAAGPA-DSERRRRPIVDWIKARLGRR
1546	GC_00000010	Core	B14	2839	28	83	6	0	0.819579	0.850127	0.834573			------------------------------------------MDFNTTPPPNPHNVAIYASIDSHKSGAGNPPSSGFFSAGGSNTAQRQASAHSSGVAPMERVNAFLKKTLREKDGPREVRIGPLRELLDELNRDVADPNILLAALDRLTMSGINKFPRAEQTEAFTHIFAEVLKIPNSKALQDKMIHHFEADYNVVSTTGLGSYHIVPAESMIAVFDEILSRTIASPLEERRKILPLLAVQLDSSHWTGEQSWVAVHGRPYNPRPELTTRFDRLLNEIARLDDLGRAALSTDLANQLFLLHCLDRSLVLERHRRLLNYVEALPEKLQSAPRKALGRAIRWLPEHTRLATYESMLEAAKRLSIGKGEALAGLPEALAGLTAVEQNRRLQQWKYEILPVLDLRDQEPIIAGLIAAFGNLAEGNNPEF--ALALALDTFDRTSGGQSMDKDRFSDIILEI--RCNSKHTYSPETLGRILDLSNGIPPSTRERLLLHLEGWLDFKFFEKT----LGKQEQLFLPIQARIRDERAKLAPEPLFNFDPDPSPVTWWEDPDRRKAASHA-DDERRRRPIFDWIKARLGRR
1547	GC_00000010	Core	B14	1706	28	83	6	0	0.819579	0.850127	0.834573			------------------------------------------MAFNTTPPPNAHNAAIYASIDSHKSGAGNPPSSGFFNAGDSNTAQRQASARSSGVAPMERVNAFLKKTLREKDGPREIRIEPLRQLLDELNSDVADPNILLAALDRLAMSGINEFPRAEQTEAFTHIFAEVVKIPNSKALQDKMIHHFDSDYHVVSTAGLGSYHVVPAESMIAVFDAILNRTIAGPLEERRKILPFLALQLDSSHWSGYQNWAAVPGRPYNPRPELTTRFDRLLNEMARLDDLGRAELSAELANQLFLLHCLDRTLVLNRHQHLLSYVEALPEKLQATPRKALGRAIRWLPEHTRLATYESMLEAAKRLSIGKGEALSGLPEALAGLTAAEQSRKLQQWKYEILPMLDLSDQEPIVAGLIEAFGKLAEGNNPEF--ALALALDTFDRTSGGQSMDKHQFNDIILGI--RGNRKHMYSPETLERILDLSNGIPPSTRERLLLDLEGWLDFKFFEKT----LGKQEQLFLPIQARIREERAKLAPKPRYNFDPDPLPVTWWEDPDRRKTANQA-DGERRRRPIVDWIKARLGRQ
1548	GC_00000010	Core	B14	1707	28	83	6	0	0.819579	0.850127	0.834573			------------------------------------------MDFNTTPPPNAHNVAIYASIDSHKSGAGNSPSSGFCSGGDPHTVQRQASALSSGIAPMERVHAFLKKTLREKNVESEVRIGALRELLDGLNSDVADPNILLAALDRLAMSGISGLPFEVQTEAFAHIFAEVVKIPNSKALQDKMIHHFGPDYHVVSTAGLGSYHVVPAESMIAMFDAILDRTIAGPLEERRKILPFLALQLDSSHWTGEQSWAAVHGRPYSPRPELTTRFDRLLNEMARLDDLGQAKLSTRLANQLFLLHCLDRNLVLERHRRLLNYVEALPEKLQATPRKALGRAIRWLPEHTRLATYESMLEAAKQLTIGKGEALAGLPEALAGLTAAEQSRKLQQWKYEILPMLDLSDQEPIVAGLIAAFGNLAEGNNPEF--ALALALDTFDRTSGGQSMDTDRFKKIILEI--RCNRKHIYSPQTLERILDLSSGIPPSTRERLLLDLEGWLDFKFFEKT----LGKQEQLFLPIQARIREERAKLAPEPRYNFDPDPLPVTWWEDPNRRKAAGPA-DSERRRRPIVDWIKARLGRR
1549	GC_00000010	Core	B2	535	28	83	6	0	0.819579	0.850127	0.834573			------------------------------------------MDFNTTPPPNPHNAAIYASIDSH--GSGNSPPSGFFSVGGPDTAQRQAPGSYSGIAPMERVQAFL-KTLREKNVEREVRIEALRELLDGLNRDVADSNIRLAALDRLAISGIRGLPLDTQTEAFAHIFAEVLKTPGSKALQDKMVHHFEGDYRRLSTWGLGPYHVVPAESMIAVFDEILSRTIDSPLEKRREILPLLAVQLDSSHWTGEQSWAAVHGRPYNPRPELASRFDQLLNEMTRLDDLGRATLSTDLANQLFLLHCLDRTLVLNRHQRLLNYVEALPENLQSTPRKALGRAIRWLPEHTRLATYESMLEAANRLTTGKGEALAGLPEALAGLTAAEQSRRLQQWKYEILPRLDLKDQEPIVAGLLEAFGNLAEGNNPDF--ALLLALDTFDITSGGQSMDKDRFQSIIHGI--YHNLTHTYSPETLGRVLDLNSDLSPTTRKRLLRDLEEWLDWKFFKKA----LGKQEQLFLPIQARIRDERAKLAPEPRLNLNPDPPPLTWWEDPDRQKAADHA-NSERRRRPIVDWIKARLRRQ
1550	GC_00000010	Core	B2	2975	28	83	6	0	0.819579	0.850127	0.834573			------------------------------------------MDFNTTPPPNPHNAAIYASVESHKSGPSNSPPSGFFSAGNPNTAQRQAPANSSGIAPMERVHKFLKKTLREKDGPREIRIEPLRQLLDELNRDVVDSNILLAALDRLAMSGINEFPRAEQTEAFTHIFAEVLKIPNSKALQDKMIHHFESDYNVVSTTGLGSYHVVPAESMIAVFDAILSRTIASPLEERRKILPLLALQLDSSHWTGEQSWAAVHGRPYNPRPELTARFDRLLSEMARLDDIGRAKLSAELANQLFLLHCLDRTLVLNRHQRLLNYVEALPEKLQSIPRKALGRAIRWLPEHTRLATYESMLEAAKRLSIGKGEALAGLPEALAGLTAAEQNRRLQQWKYEILPMLDLSDQEPIVAGLIAAFGNLAEGNNPEF--ALALALDTFERTSGGQSMDKERFSKIILEI--RCNSKHTYSPETLGRILDLGSGIPPSTREILLLDLEEWLDWKFFNKA----LGTQEQLFLPIQARIRDERAKLAPEPLLNLDPDPLPVTWWEDPDRRKVAGHA-DGERRRRPIVDWIKVRLGRR
1551	GC_00000010	Core	B2	2973	28	83	6	0	0.819579	0.850127	0.834573			------------------------------------------MDFNTTPPPNAHNAAIYASIDSHKSDPSDSPPSGFLIAGDPPTAQQQAPVNSSSIAPMERVRAFLKKTLREKDGPRETRIEPLRQLLDELNRDVADSNILLAALDRLAMSGINEFPRAEQTEAFTHIFAEVLKIPNSKALQDKMIHHFESDYHVVSTAGLGSYHVVPAESMIAVFDAILNRTIDSPLEERRKILPLLALQLDSSHWTGEQSWAAVHGRPYKPRPELMTRFDRLLSEMTRLDDLGQAKLSTRLANQLFLLHCLDRNLVLERHRRLLNFVEALPEHLQSAPRKALGRAIRWLPEHTRLATYESMLEAAKRLSIGKGDALSGLPEALAGLTAAEQNRRLQQWKYEILPMLDLSDQEPIVAGLLEAFGKLAEGNNPEF--ALALALDTFDRTSGGQSMDKDRFNDIILGI--RCNRKHMYSPETLERILNLSSGIPPSPRERLLVDLEAWLDFKFFHKE----LGKPEQLFLPIQARIRDERAKLAPQPRLNFDPDPLPVTWWEDPDRRKAAGHT-DGERRRRPIVDWIKARLGRR
1552	GC_00000010	Core	B2	533	28	83	6	0	0.819579	0.850127	0.834573			---------------------------------------------------------------------------------------------------MERVNAFL-KTLREKDIEREVHIGALRELLDGLNRDIANPNVLLAALDKLAMSGISGLPFEAQTEAFAHIFAEVVKIPNSKALQDKMIHHFEPDYNVVSTAGLGSYHVVPAESMIAMFDAILNRTIDSPLEERRKVLPFLALQLDSSHWSGYQNWAAVPGRPYNPRPELTTRFDRLLNEMARLDDLGRAELSTELAQQLFMLHCLDRTLVLERYRRLLNYVEALPKKLQSKPRKALGRAIRWLPEHTRLATYESMLEAAKRLSIGKGEALAGLPEALAGLTAAEQNRRLQQWKYEILPRLDLCDQEPIIAGLIAAFSNLAEGNNPDF--ALALALDTFDRTSGGQSMDKERFSKIILEI--CCNSKHTYSPETLGRVLDLSSGIPPSTRRRLLLDLEGWLDFKFLDKT----LSKQEQLLLPIHARIRDERAKLAPEPRYNFDPDPLPVTWWEDPDRRKAASHA-DSERRRRPIVDWIKARLGRR
1553	GC_00000010	Core	B2	534	28	83	6	0	0.819579	0.850127	0.834573			---------------------------------------------------------------------------------------------------MERVQAFL-KTLREKDVEREVRIGALRELLDGLNRDVADPNILLAALDKLAMSGISGLPLNAQTEAFAHIFAEVLKTPGSKALQDKMVHHFEGDYRRLSTWGLGSYHVVPAESMIAVFDEILSRTIAGPLEERREILPLLALQLDSSHWSGYQNWAAVPGRPYNPRPELTTRFDRLLNEMAWLDDLGRAELSTELAKQLFMLHCLDRTLVLERYRRLLNYVEALPEKLQSVPRKALGRAIRWLPEHTRLATYESMLEAAKRLSIGKGEALAGLPEALAGLTAAEQNRRLQQWKYEILPRLDLCDQEPIIAGLIAAFSNLAEGNNPEF--ALALALDTFDRTSGGQSMDKDRFSNIILEI--RCNRKHMYSPETLGRILDLSSGIPPSTRERLLLDLEGWLDFKFLEKT----LGKQEQLFLPIQARIRDERAKLAPEPRYNFDPDPLPVTWWEDPDRRKAAGHV-NGERRRRPIVDWIKTRLGRR
1554	GC_00000010	Core	B2	2974	28	83	6	0	0.819579	0.850127	0.834573			--------------------------------------------------------------------------------------------------------------MREKNVESEVRIGALRELLDGLNSDVADPNILLAVLDRLAMTGINEFPRAEQLEAFTHIFAEVVKIPNSKALQDKMIDHFEPAYHVVSTAGLGSYHVVPAESMIAVFDAIFSRTIAGPLEERRKILPLLALQLDSSHWTGEQSWAAVHGRPYKPRPELMTRFDRLLNEMARLDDLGQAKLSAKLANQLFVLHCLDRTLVLERHRRLLSYVEALPENLQATPRKALGRAIRWLPEHTRLATYESMLEAAKRLSIGKGDALSGLPEALAGLTAAEQNRRLQQWKYEILPMLDLSDQEPIVAGLIAAFGNLAEGNNPEF--ALALALDTFDRTSGGQNMDKDRFDDIIRGI--RGNLTHTYSPETLERVLDLSSGIPPSTRRRLLLDLERWLDVKLLKEK----LSKQEQLLLPIQARARDERAKLAPKPRINLDPDPLPVTWWEDPDRRKAAAHT-DGERRRRPIVDWIKARLVRR
1555	GC_00000010	Core	B203	2607	28	83	6	0	0.819579	0.850127	0.834573			------------------------------------------MDFNTTPPPNTHNAAIYASIDSH--SPGNSPPSGFFSVGDPNTAQQQAPASYAGIAPMERVHAFL-KTLRKKDIEREVCIEALRDLLDGLRRDVADPYALSQALDKLAMSGINRFPRLGQTEAFTHIFAEVLKVPNSKALQDKLIDHFSSDYYVLSHGGLGSFHVVPAESMIAVFDEIFNRTIESPLIKRREILPFLALQLDSSHWTGDQTWGALHGRPYKPRPELATRFDRLLNEMARLDDIGRAALSTRLADQLFMLHCLDRNLVLERHQRLLGYVEALPVGLQSSPRKTLATAIRWLPEHTRCTTYDSMLKAATRLPVGKGEALSGLPEAMIGLSAGEQSRRLQQWKYEILPTLNLSEQEPIVAGLIDAFSKLAEGNNPEF--ALTLALDTFEKISGGKGLDKRPFDYIIRGITNKDNLAHTYSPEILGRVLDLGRDIPRETRERLLLDLERWLDLRFVNKM----LGKQEHLFLPIQARIREERAELISFPLLNLDPDPSPLTWWEDPSQRKASDHA-NSERRRRPVVDWIKSRLRRQ
1556	GC_00000010	Core	B23	2679	28	83	6	0	0.819579	0.850127	0.834573			------------------------------------------MDFNTTPPPNPHNAAIYASIDSH--SPGNSPPSGFFSVGDSNTAQRQAPANYSGMTPMERVRAFLKKTLREKDGPREVRIGPLRELLDGLHRDVADPYALSQALDKLAMSGINRFPRDEQTEAFAHIFAEVLKVPNSKALQDKMIDHFESDYLVLSHGGLGSYHVVPAESMIAIFDAILNRTIESPLEKRREILPFLALQLDSSHWSGYQSWAAVPGWPYNPRPELATRFDRLLNEMSRLDDIGREVLSTRLADQLFMLHCLDRTLVLERYRRLLGYVEALPENLQSRPRKALGTAIRWLPEHARSATYDSMLNATNRLTVGKGEALSGLPEAMIGLSAGEQNRRLQQWKYEILPALDLSDLGPIVAGLIDAFGKLAEGNNPEF--ALTLALDTFDKISGGKGLDKRPFDYIIRGITDKDNLAHTYSPEILERVLDLGRDIPRATRERLLLDLERWLELRFVNKM----LGKQEQLFLPIQARIRDERAELISFPLLNLDPDPSPLTWWENPSQHQAAGHA-DSERRRRPIVDWIKARLRRQ
1557	GC_00000010	Core	B23	1748	28	83	6	0	0.819579	0.850127	0.834573			------------------------------------------MDFNTTPPPNPHNVAIYASIDSHKSGPSNSPPSGFFSVGDLHTVQRRAPTHSPGIAPMERVHAFL-KTLREKDVEREVRIGALRELLDGLNRDVADPNTLLAALDRLAMSGISGLPLNAQTEAFAHIFAEVLKVPNSKTLQDKMVHHFEGDYRRLSIWGLGSYHVVPAESMIAVFDEILSRTIESPLEQRREILPFLALQLDASHWSGEQSWVAAPGRPYNPRPELTTRFDRLLNEMIRLDDIGQAKLSTRLASQLFMLHCLDRTLVLNRYQRLLSYVEALPENLQPTPRKELGRAIRWLPEHTRLATYESMLEAAKRLSIGKGEALSGLPEALAGLTAAEQSRRLQQWKYEILPMLEIKDQEQIVAGLLETFGNLAEGNNPDF--ALALALDTFDRTSGGQSMDKDRFNDIILGI--RGNSTHTYSPETLGRVLDLSSGIPSSTRERLLLDLEEWLDWKFFNKE----LGKQEQLFLPIQARIRDERAKLAPEPLLNLDPDPSPVTWWEDPDRRKAAGHA-DDERRRRPIVDWIKTRLGRR
1558	GC_00000010	Core	B23	2678	28	83	6	0	0.819579	0.850127	0.834573			------------------------------------------MDFNTTPPPNAHNAAIYASIDSHKSGPGNSPPSGFFSVGDFNMAQRQASAGYSGITPMERVHAFL-KTLREKDIEREVRIGALRELLDGLNRDVVDPSTLLQALDKLAMSAIGGLPLDAQTEAFAHIFAEVLQVPNSKALQDKMIHHFAGDYRRLSTWGLGSYHVVPAESMIAVFDEILSRTIDSPLEERREILPLLALQLESSHWTGEQSWVAVPGRPYNPRPELTTRFDRLLNEMARLDDIGRAELSMELAKQLLLLHCLDRTLVLDRHQRLLGYVEALPENLQSTPRKALGRAIRWLPERTRLATYESMLDAANRLTIGKGEALSGLPEAMIGLTAAEQNQKLQQWKYEILPLLDLRDQEPIIAGLLAAFGNLAEGNNPDF--ALSLALDIFDRTSGGQSIDKDRFQSIIHGI--YHNLTHIYSPETLGRVLDLNSNIRLPTRRRLLLDLEEWLDWKLLNKT----LSKQEQLLLPIQARVRDERAKLAPEPLLNLDPDPPPLTWWDGSSQRKVADHA-ESERRRHPIVDWIKARLGRR
1559	GC_00000010	Core	B29	2571	28	83	6	0	0.819579	0.850127	0.834573			------------------------------------------MDFNTTPLSNPHNVAIYVSIDSHESGPGNSPPSDFFSVENPHTAQRQAAGSYSGIAPMERVNAFL-KTLREKDVEREVRIGALRELLDGLNRDVADPNILLTALDKLATSSISGLPLGAQTEAFAHIFAEVLKIPGSKALQDKMVHHFEGDYRRLSTWGLGSYHVVPAESMIAVFDAILSRTIASPLEERREILPLLALQLDSSHWTGEQSWAAVHGRPYNPRPELTTRFDRLLNEMTRLDDLGRAELSAELANQLFLLHCLDRTLVLNRHQRLLNYVEALPEKLQSTPRKALGRAIRWLPEHTRLATYESMFEAAKRLSIGKGEALAGLPEAMIGLTAAEQNRRLQQWKYEILPMLDLSDQEPIIAGLLAAFGELAEGNNPEF--ALALALDTFDRTSGGQSMDKDRFDDIIRGI--RGNLIHTYSPETLGRVLDLSSGIPPSTRMRLLLDLERWLDVKLLKKT----LSKQEQLLFPIQARARDERAKLAPKPRLNLDPDPLPVTWWEDPDRRKATDHA-DGERRRRPIVDWIKTRLGRR
1560	GC_00000010	Core	B3	2207	28	83	6	0	0.819579	0.850127	0.834573			------------------------------------------MDFNTTPPPNAHNAAIYASIDSHKSGSGNSPSSGFFSGEDPNTAQRQAPASYAGMAPMDRVYAFLKKTLREEDGAREVRLEPLRELLDGLHRDVADPYALLQALDKLAMSGINKFPRTEQTEAFTHIFAASLKIPNSEAFRDKMIHHFEEDYRLLITWGFDADQNFTTESMIAVFDDILCRTINSPLEKRREILPDLARLLGTYPWNRAEEWATIEGRPYKPLPELGPRFDRLLDEMTRLDDIGRARLSTELARRLFLLHCLDRTHVLKRYQRLLNYVEALPKDLQSSSRYELGRAIRWLPERIRLAAYESMLEAANRLTTYKGEALAGLPEAMIGLSAAEQSRRLQQWKYEILPMLDPQDQKPIVAAFLETFSKLTEGNNSEF--ALTLALDGFDRISSGQGMNKDMFNDIIRGITNNDDLTHYYSPETLERVLDLNSQLPPPIREMHLLDLEDWFDLKLAGKA----LNKQEQLLLPIQARIRDERAKLTPEPLFNFDPDPPPLTWWEDSNQPKAVDRA-GSNRRHRSFVDWIKARMGRQ
1561	GC_00000010	Core	B34	2718	28	83	6	0	0.819579	0.850127	0.834573			------------------------------------------MDFNTTPPPNAHNAAIYASIDSH--SPGNSPPDGFFSVGEPNTAQRQAPDSYSGMAPMDRVSAFL-KTLRDDGIERDVRLGSLRELLDGLHKDVADPNTLSQALDKLAMSGINKFPRAEQTEAFAHIFAAFLKIPDSKALQDKMIHHFEVDYHRLSTWGLTAYHHLSAESMIAVFDEILSRTIESPLEERRKVLPFLALQLDSSHWSGYQNWAAIPGRPYNPRPELTTRFDRLLNELARLDDIGREALSTHLADQLFMLHCLDRTLVLERYRRLLNYVEALPENLQSKPRKALGTAIRWLPEHTRSATYDSMLNAANRLTVGKGEALAGLPEAMIGLNAGEQNRRLQQWKYEILPMLDPSDQEPIVAGLIDAFGKLAEGNNPEF--ALTLALDTFEKTSGSKRLDKRQFDYIIRGITDKDNLAHTYSPEILERVLDLGSDVPRPTRQRLLLDLERWLELRFFNKM----LGKQEQLFLPIQARIRDERAELVPFPLLNLDPDPSPVTWWEDPSQRKGAGHV-DSERRRRPIVDWIKARLRRQ
1562	GC_00000010	Core	B34	2716	28	83	6	0	0.819579	0.850127	0.834573			MPDQQWFGKPITHAYIVGGITFISAWVVLRTWALFLDTFS--MDFNTTPPPNAHNAAIYATINSH--NSGNSPPSGFFSVGDPHMAQQQVPANSSGIAPMERVHTFLKKTLREKNVESEIRIGALRELLDGLNNDVSDPNILLAALDRLAMTGINEFPRAEQLEAFTHIFAEVVKIPNSKALQDKMIHHFEPAYNVVSTAGLGSYHVVPAESMIAVFDAIFSRTIAGPLEERRKILPLLALQLDSSHWTGEQSWAAVHGRPYKPRPELMTRFDRLLNEMARLDDLGQAKLSAKLANQLFVLHCLDRTLVLERHRRLLSYVEALPEKLQATPRKALGRAIRWLPEHTRLATYESMLEAAKRLSIGKGEALAGLPEALAGLTAAEQSRKLQQWKYEILPMLDLSDQEPIVAGLIAAFGNLAEGNNPEF--ALALALDTFDRTSGGQNMDKDRFQSIIYGI--SHNLTHTYSPEILGRVLDLSSGIPQPTRERLLLDLEGWLDFKFFEKT----LGKQEQLFLPIQARIRDERAKLAPEPRFNFDPDPLPVTWWEDPDRRKAAGHA-DSERRRRPIVDWIKARLRRQ
1563	GC_00000010	Core	B34	2715	28	83	6	0	0.819579	0.850127	0.834573			------------------------------------------MDFNTTPPPNAHNAAIYASIDSHKSGAGNSPSSGFVSAGNPNAAQWQASASYAGIAPMERVNAFL-KTLRKKDIEREVRIGALRELLDGLNRDVANPNILLAALDKLAMSGISGLPLDAQTEAFAHIFAEVLKIPESKALQDKMVHHFEEDYRLLSTWGLGSYHVVPAESMIAVFDAILNRTIDSPLEKRREILPLLAVQLDSSHWTGERSWAAVHGRPYNPRPELATRFDRLLNEMTRLDDLGRATLSTDLANQLFLLHCLDRTLVLNRHQRLLNYVEALPENLQSRPRKALGRAIRWLPERTRLATYESMLEAANRLTTGKGEALAGLPEALAGLTAAEQSRRLQQWKYEILPMLDLKDQEPIVAGLLEAFGNLAEGNNPDF--ALALALDTFDRTSGGQSMDKDRFNDIILGI--RGNRKHTYSPETLGRVVDLSSGIPSSTRERLLLDLEAWLDWKFFNKE----LGKQEQLFLPIQARIRDERAKLAPEPLLNLDPDPSPVTWWEDPDRRKVAGHA-DGERRRRPVIDWIKARLGRR
1564	GC_00000010	Core	B34	2717	28	83	6	0	0.819579	0.850127	0.834573			------------------------------------------MDFNTTPPPNPHNAAIYAPIDSHKSGS-NSPPSDFLSVGDPNTAQRQAPASYAGIAPMERVHAFL-KTLREKNVEIEVHIGALRELLDGLDRDVADSNIRLAVLDRLAMSGISKLPFESQTEAFAHIFAEVVKIPNSKALQDKMIHHFESDYHVVSTAGLGSYHVVPAESMIAMFDAILSRTIAGPLEERRKILPFLALQLDSSHWTGEKSWAAVHGRPYNPRPELATRFDRLLNEMARLDDIGRAELSAELTHQLFLLHCLDRTLVLNRYQRLLSYVEALPKNLQSTPRKALGRAIRWLPEHTRLATYESMLEAANRLTTGKGEALAGLPEAMIGLTAAEQNRRLQQWKYEILPMLDLSNQKPIIAGLLAAFGNLAEGNNPEF--ALALALDTFDRTSGGQSMDKDRFQSIIHGI--YHNLTHTYSPETLARVLDLNTDISPPTRKRLIRDLEEWLDWKFFNKA----LGKQEQLFLPIQARIREERAKLAPEPRLNLDPDPSPLTWWGDPSQRQTAGHA-DSERRRRPIADWIKARLRRQ
1565	GC_00000010	Core	B46	2589	28	83	6	0	0.819579	0.850127	0.834573			------------------------------------------MDFNTTPPPNPHNAAIYASIDSHKSGP-NSPPSGSLSVGEPSTAQRQAPASYAGIAPMERVQAFL-KTLCKKDIEREVCIEALRELLDGLRRDVADPYALLQTLDKLAMSGINRFPR-GQTEAFAHIFAEVIKIPNSKALQDKMIDHFGSDYYVLSHDGLGSYHVVPAESMIAVFDEIFNRTVASPLIKRREILPFLALQLDSSHWTGEPTWGALHGRPYNPRPELTTRFDRLLNEMARLDDIGRAALSTRLADQLFMLHCLDRNLVLERYRRLLDYVEALPVGLQSSPRKTLATAIRWLPEHTRLATYESMLNAATQLSVGKGEALSGLPKAMIGLSAGEQSRRLQQWKYEILPTLDPSDQEPIVAGLIDAFGKLAEGNNPEF--ALTLALDTFEKTSGGTSLDEDQFDAIIWGITDKDNLAHTYSSEILGRVLDLGRDVPRPTRQRLLLDLERWLELRFVNKM----LGKQEQLFLPIQARIRDERAELNPFPLLNLDPDPSPLTWWDDPSQRQAAGHA-DSERRRRPIVDWIKARLGRR
1566	GC_00000010	Core	B46	2576	28	83	6	0	0.819579	0.850127	0.834573			------------------------------------------MDFNTTPPPNPHNAAIYASIDSHRSGPSNSPPSGFFSVGDSNTTQRQASAHSSGIAPMERVSAFL-KTLRKKNVEIEARIGALRELLDGLNSDVANPNILLAALDRLAMSGISGLPFEAQTEAFAHIFAEVVKIPNSQALQDKMIHHFGPDYHVVSTAGLGSYHVVPAESMIAMFDAILNRTIAGPLEERRKILPFLALQLDSSHWTGYQNWAAVPGRPYNPRPELPARFDRLLNEMTRLDDLGRAELSAELANQLFLLHCLDRTLVLNRHQRLLSYVEALPENLQATPRKALGRAIRWLPEHTRLATYESMLEAAKRLSIGKGEALSGLPEALAGLTAAEQSRKLQQWKYEILPMLDLSDQEPIVAGLIEAFGNLAEGNNPEF--ALALALDTFDRTSGGQNMDKDRFSSIILEI--RCNRKHMYSPETLGRILDLSSGIPPSTREILLLDLEEWLDFKFFHKE----LGKPEQLFLPIQDRM----------------------------------------ERTRQ---------IGT-
1567	GC_00000010	Core	B46	2588	28	83	6	0	0.819579	0.850127	0.834573			#NAME?
1568	GC_00000010	Core	B47	394	28	83	6	0	0.819579	0.850127	0.834573			------------------------------------------MDFNTTPPPNTHNAAIYASIDSH--SPGNSPPSGFFSVGDPNTAQQQAPASYAGIAPMERVHAFL-KTLRKKDIEREVCIEALRDLLDGLRRDVADPYALSQALDKLAMSGINRFPRLGQTEAFTHIFAEVLKVPNSKALQDKLIDHFSSDYYVLSHGGLGSFHVVPAESMIAVFDEIFNRTIESPLIKRREILPFLALQLDSSHWTGDQTWGALHGRPYKPRPELATRFDRLLNEMARLDDIGRAALSTRLADQLFMLHCLDRNLVLERHQRLLGYVEALPVGLQSSPRKTLATAIRWLPEHTRCTTYDSMLKAATRLPVGKGEALSGLPEAMIGLSAGEQSRRLQQWKYEILPTLNLSEQEPIVAGLIDAFSKLAEGNNPEF--ALTLALDTFEKISGGKGLDKRPFDYIIRGITNKDNLAHTYSPEILGRVLDLGRDIPRETRERLLLDLERWLDLRFVNKM----LGKQEHLFLPIQARIREERAELISFPLLNLDPDPSPLTWWEDPSQRKASDHA-NSERRRRPVVDWIKSRLRRQ
1569	GC_00000010	Core	B47	29	28	83	6	0	0.819579	0.850127	0.834573			------------------------------------------MDFNTTPPPNAHNAAIYASIDSQ-SGAGNPPSSGFLSAGGSNTAQRQVPIHSSGIAPMERVHAFLKKTLREKNVESEVRIGALRELLDELNRDVADPNILLAALDRLAMSGINEFPRAEQTEAFTHIFAEVLKIPNSKALQDKMIHHFESDYNVVSTTGLGSYHIVPAESMIAVFDEILSRTIVRPLEERRKILPFLALQLDSSHWTGEQSWAAVHGRPYSPRPELTTRFDRLLNEMARLDDLGRAELSAELADQLFLLHCLDRTLVLNRHQRLLSYVEALPEHLQSTPRKALGRAIRWLPEHTRLATYESMLEAAKRLSIGKGEALAGLPEALAGLTAAEQNRKLQQWKYEILPMLDLSDQEPIVAGLIEAFGKLAEGNNPEF--ALTLALDTFDRTSGGQSMDKDRFNNIILGI--RCNRKHIYSPETLGRILDLSSGIPPFPRERLLLEFEGWLDFKFFEKT----LGKPEQLFLPIQARIREERAKLAPEPRYNFDPDPLPVTWWEDPDRRKTTGHT-DSERRRRPIVDWIKARLGRR
1570	GC_00000010	Core	B48	2536	28	83	6	0	0.819579	0.850127	0.834573			------------------------------------------MDFNTTPPPNAHNAAIYASIDSHKSGPGNSSPSGFVSAGNPNAAQRQASAHSSGIAPMERVSAFL-KTLREKNVESEVRIGALRELLDGLNRDVADPNILLAALDRLAMSGINGFPRAEQLEAFTHIFAEVVKIPNSKALQDKMIYYFEPAYNVVSTAGLGSYHVVPAESMIAVFDAIFSRTIAGPLEERRKILPFLALQLDSSHWTGEQSWAAVHGRPYNPRPELTTRFDRLLNEMARLDDLGRAKLSAKLANRLFLLHCLDRNLVLERHRHLLNYVEALPEKLQATPRKALGRAIRWLPEHTRLAAYESMLEAANRLTIGKGEALAGLPEAMIGLTAAEQNRRLQQWKYEILPMLDLSDQEPIIAGLLAAFGELAEGNNPEF--ALSLALDTFDRTSGGQSMDKDRFDDIIRGI--RGNLTHTYSPETLERVLDLSSGIPPSTRRRLLLDLERWLDVKLLKET----LSKQEQLLLPIQARARDERAKLAPKPRLNLDPDPLPVTWWEDPDRWKAADHT-DGERRRRPIVDWIKARLGRR
1571	GC_00000010	Core	B48	2541	28	83	6	0	0.819579	0.850127	0.834573			------------------------------------------MDFNTTPPPNAHNVAIYASIDSH--SPGNSPPSGFFSAGDPNAAQRQAPANYSGMAPMERVHSFL-KTLREKDGPREVRIGPLRKFLDELNRDVADPNVLLAALDRLAMSGINQFPRAEQTEAFAHIFAEVLKIPNSQALQDKMIHHFEPDYNVVSTAGLSSYHVVPAESMITIFDAILSRTIAGPLEERRKILPFLALQLDSSHWSGYQNWAAVPGRPYNPRPELTMRFDRLLNEMARLDDLGRAELSKELAKQLFMLHCLDRTLVLNRYQRLLNYVEALPEKFQSTPRKALGRAIRWLPEHTRLATYESMLEAAKRLSIGKGEALAGLPEALAGLTAAEQNRKLQQWKYEILPMLDLRDQEPIIAGLIAAFGNLAEGNNPEF--ALVLALDTFDRTSGGQSMDKDRFSKIILEI--RGNRKHMYSPETLGRVLDLSSGIPPSTRRRLLLDLEGWLDFKFFEKT----LGKQEQLFLPIQARIRDERAKLAPEPRYNFDPDPLPVTWWEDPDRRKTADHP-DSERRRRPIVDWIKARLGRR
1572	GC_00000010	Core	B48	1626	28	83	6	0	0.819579	0.850127	0.834573			------------------------------------------MDFNTTPPPNAHNAAIYASIDSHKSGAGNPPSSGFFNAGGSNTAQRQASAHSSGIAPMERVRAFL-KTLREKNVEIEVRIGALRELLDALNRDVADPNILLAALDRLAMSGISKLPFEAQTEAFAHIFAEVVQIPNSKALQDKMIYHFGPDYHVVSTAGLGSYHVVPAESMISMFDAILDRTIAGPLEERRKILPFLALQLDSSHWTGEQSWAAVHGRPYSPRPELTTRFDRLLNEMARLDDIGRAELSAELADQLFLLHCLDRTLVLERHRRLLSYVEALPEKLQATPRKALGRAIRWLPEHTRLTTYESMLEAAKRLSISKGEALAGLPEALAGLTAAEQSRKLQQWKYEILPMLDLSDQEPIVAGLIAAFGNLAEGNNPEF--ALALALDTFDRTSGGQSMDTDRFKKIILEI--RCNRKHMYSPQTLGRILDLSSGIPPSTRERLLLDLEAWLDFKFFHKA----LGKQEQLFLPIQARIRDERAKLAPEPLLNLDPDPSPVTWWEDPDRRKATGHT-DSERRRRPIVDWIKARLGRQ
1573	GC_00000010	Core	B48	2540	28	83	6	0	0.819579	0.850127	0.834573			#NAME?
1574	GC_00000010	Core	B48	2537	28	83	6	0	0.819579	0.850127	0.834573			------------------------------------------MDFNTTPPPNAHNAAIYASIDSHKSGPSNSPPSGFFSAGDSHTAQQEAPANSFSIAPMERVHAFLKKTLREKDGPRETRIEPLRQLLDDLNRDVANPNILLAALGRLAMSGIAQFPRAEQTEAFAHIFAEVLKIPNSKTLQEKMIHHFESDYNVVSTTGLGSYHVVPAESMIAVFDAILSRTIASPLEERRKILPFLALQLDSSHWTGYQNWAAVPGRPYNP---------------------------------------------------------------------------RWI--------------ASSR--------MAGLPTII---------------------------------------------------------------LAGR---------------------------------------------------------------------------------------------------PG----------------------------------------
1575	GC_00000010	Core	B49	2675	28	83	6	0	0.819579	0.850127	0.834573			------------------------------------------MDFNTTPPPNTHNAAIYASIDSH--SPGNSPPSGFFSVGDPNTAQQQAPASYAGIAPMERVHAFL-KTLRKKDIEREVCIEALRDLLDGLRRDVADPYALSQALDKLAMSGINRFPRLGQTEAFTHIFAEVLKVPNSKALQDKLIDHFSSDYYVLSHGGLGSFHVVPAESMIAVFDEIFNRTIESPLIKRREILPFLALQLDSSHWTGDQTWGALHGRPYKPRPELATRFDRLLNEMARLDDIGRAALSTRLADQLFMLHCLDRNLVLERHQRLLGYVEALPVGLQSSPRKTLATAIRWLPEHTRCTTYDSMLKAATRLPVGKGEALSGLPEAMIGLSAGEQSRRLQQWKYEILPTLNLSEQEPIVAGLIDAFSKLAEGNNPEF--ALTLALDTFEKISGGKGLDKRPFDYIIRGITNKDNLAHTYSPEILGRVLDLGRDIPRETRERLLLDLERWLDLRFVNKM----LGKQEQLFLPIQARIREERAELISFPLLNLDPDPSPLTWWEDPSQRKASDHA-NSERRRRPVVDWIKSRLRRQ
1576	GC_00000010	Core	B49	1722	28	83	6	0	0.819579	0.850127	0.834573			------------------------------------------MDFNTTPPPNAHNAAIYASIDSH--SPGNSPPDGFFSVGDPNTVQQQAPASYAGIAPMERVRAFLKKTLRKKDGPREVRIGPLRELLDGLRRDVADPYALSQALDKLAMSGINRFPRLEQTEAFAHIFAEVLNIPDSKALQDKMIHHFGSDYYVLSHGGLGSYHVVPAESMIAVFDAIFNRTIESPLEERREILPFLALQLDSSHWTGEQTWAAMHGKPYNPRPELTMRFDRLLNEMARLDDIGREALSTRLADQLFMLHCLDRNLVLERYRRLLNYVEALPENLQSRPRKALGRAIRWLPGHTRCATYDSMLNAVNRLTVGKGEALSGLPEAMIGLSAGEQNRRLQQWKYEILPTLDPSDYDPIVAGLIAAFGKLAEGNNPEF--ALTMALDIFVKTSSGKSLDEDQFEAIILGITDKDNLAHTYSPEILERVLDMGSDIPRPTRERLLLDLERWLDLRFVNKM----LGKQEQLFLPIQARIRDERAELVSFPLLNLDPDPSPVTWWEDPSQRKAPDHT-DSERRRRTIVDWIKARLGRR
1577	GC_00000010	Core	B49	1723	28	83	6	0	0.819579	0.850127	0.834573			------------------------------------------MDLNTTPPPNPHNVAIYASVDSHKSGSGNSPSSGFFSGGDSNTITQQAPAGYSGIAPMERVSAFL-KTLRDDGIERDVRLGSLRELLDGLRRDVADPYALSQALDKLAMSGINRFPRAEQTEAFTHIFAASLKIPNGKALQDKMIHHFKVDYHRLSTWGLTAYHHLSAESMIAVFDEILSRTIESPLIERREILPFLALQLDSSHWTGEQTWGALHGRPYNPRPELAARFDRLLNEMARLDDIGREALSTRLADQLFMLHCLDRNLVLERHQRLLGYVEALPVTLQSRPRKTLATAIRWLPEHTRLATYESMLNSATRLTVGKGEALAGLPEAMIGLSAGEQSRRLQQWKYEILPTLDLSDQNPIVAGLIAAFSKLAEGNNPEF--ALTLALDTFDKTSGGKSLDKEQFDAIIRGITDKDNLAHTYSPKILERVLDLGSDVRPLTRQRLLLDLERWLDLRFVNKM----LGKQEQLFLPIQARIRDERAKLISFPLLNLDPDPSPLTWWDDPSQQKIPDHV-DSERRRRPIVDWIKARLRRQ
1578	GC_00000010	Core	B5	2538	28	83	6	0	0.819579	0.850127	0.834573			------------------------------------------MDFNTTPLSNPHNVAIYVSIDSHESGPGNSPPSDFFSVENPHTAQRQAAGSYSGIAPMERVNAFL-KTLREKDVEREVRIGALRELLDGLNRDVADPNILLTALDKLATSSISGLPLGAQTEAFAHIFAEVLKIPGSKALQDKMVHHFEGDYRRLSTWGLGSYHVVPAESMIAVFDAILSRTIASPLEERREILPLLALQLDSSHWTGEQSWAAVHGRPYNPRPELTTRFDRLLNEMTRLDDLGRAELSAELANQLFLLHCLDRTLVLNRHQRLLNYVEALPEKLQSTPRKALGRAIRWLPEHTRLATYESMFEAAKRLSIGKGEALAGLPEAMIGLTAAEQNRRLQQWKYEILPMLDLSDQEPIIAGLLAAFGELAEGNNPEF--ALALALDTFDRTSGGQSMDKDRFDDIIRGI--RGNLIHTYSPETLGRVLDLSSGIPPSTRMRLLLDLERWLDVKLLKKT----LSKQEQLLFPIQARARDERAKLAPKPRLNLDPDPLPVTWWEDPDRRKATDHA-DGERRRRPIVDWIKTRLGRR
1579	GC_00000010	Core	B50	2707	28	83	6	0	0.819579	0.850127	0.834573			------------------------------------------MDFNTTPPPNTHNAAIYASIDSH--SPGNSPPSGFFSVGDPNTAQQQAPASYAGIAPMERVHAFL-KTLRKKDIEREVCIEALRDLLDGLRRDVADPYALSQALDKLAMSGINRFPRLGQTEAFTHIFAEVLKVPNSKALQDKLIDHFSSDYYVLSHGGLGSFHVVPAESMIAVFDEIFNRTIESPLIKRREILPFLALQLDSSHWTGDQTWGALHGRPYKPRPELATRFDRLLNEMARLDDIGRAALSTRLADQLFMLHCLDRNLVLERHQRLLGYVEALPVGLQSSPRKTLATAIRWLPEHTRCTTYDSMLKAATRLPVGKGEALSGLPEAMIGLSAGEQSRRLQQWKYEILPTLNLSEQEPIVAGLIDAFSKLAEGNNPEF--ALTLALDTFEKISGGKGLDKRPFDYIIRGITNKDNLAHTYSPEILGRVLDLGRDIPRETRERLLLDLERWLDLRFVNKM----LGKQEQLFLPIQARIREERAELISFPLLNLDPDPSPLTWWEDPSQRKASDHA-NSERRRRPVVDWIKSRLRRQ
1580	GC_00000010	Core	B50	1739	28	83	6	0	0.819579	0.850127	0.834573			------------------------------------------MDFNTTPPPNAHNAAIYASIDSH--SPGNSPPDGFFSVGDPNTVQQQAPASYAGIAPMERVRAFLKKTLRKKDGPREVRIGPLRELLDGLRRDVADPYALSQALDKLAMSGINRFPRLEQTEAFAHIFAEVLNIPDSKALQDKMIHHFGSDYYVLSHGGLGSYHVVPAESMIAVFDAIFNRTIESPLEERREILPFLALQLDSSHWTGEQTWAAMHGKPYNPRPELTMRFDRLLNEMARLDDIGREALSTRLADQLFMLHCLDRNLVLERYRRLLNYVEALPENLQSRPRKALGRAIRWLPGHTRCATYDSMLNAVNRLTVGKGEALSGLPEAMIGLSAGEQNRRLQQWKYEILPTLDPSDYDPIVAGLIAAFGKLAEGNNPEF--ALTMALDIFVKTSSGKSLDEDQFEAIILGITDKDNLAHTYSPEILERVLDMGSDIPRPTRERLLLDLERWLDLRFVNKM----LGKQEQLFLPIQARIRDERAELVSFPLLNLDPDPSPVTWWEDPSQRKAPDHT-DSERRRRTIVDWIKARLGRR
1581	GC_00000010	Core	B50	1740	28	83	6	0	0.819579	0.850127	0.834573			------------------------------------------MDLNTTPPPNPHNVAIYASVDSHKSGSGNSPSSGFFSGGDSNTITQQAPAGYSGIAPMERVSAFL-KTLRDDGIERDVRLGSLRELLDGLRRDVADPYALSQALDKLAMSGINRFPRAEQTEAFTHIFAASLKIPNGKALQDKMIHHFKVDYHRLSTWGLTAYHHLSAESMIAVFDEILSRTIESPLIERREILPFLALQLDSSHWTGEQTWGALHGRPYNPRPELAARFDRLLNEMARLDDIGREALSTRLADQLFMLHCLDRNLVLERHQRLLGYVEALPVTLQSRPRKTLATAIRWLPEHTRLATYESMLNSATRLTVGKGEALAGLPEAMIGLSAGEQSRRLQQWKYEILPTLDLSDQNPIVAGLIAAFSKLAEGNNPEF--ALTLALDTFDKTSGGKSLDKEQFDAIIRGITDKDNLAHTYSPKILERVLDLGSDVRPLTRQRLLLDLERWLDLRFVNKM----LGKQEQLFLPIQARIRDERAKLISFPLLNLDPDPSPLTWWDDPSQQKIPDHV-DSERRRRPIVDWIKARLRRQ
1582	GC_00000010	Core	B51	2923	28	83	6	0	0.819579	0.850127	0.834573			------------------------------------------MDFNTTPPPNAHNAAIYASIDSHKSGPGNSPPSGFFSVGDFNMAQRQTSAGYSGITPMERVHAFL-KTLREKDIEREVRIGALRELLDGLNRDVVDPSTLLQALDKLAMSAIGGLPLDAQTEAFAHIFAEVLKVPNSKALQDKLVHHFAGDYRRLSTWGLGSYHVVPAESMIAVFDEILSRTIDSPLEERREILPLLALQLESSHWTGEQSWVAVPGRPYNPRPELTTRFDRLLNEMARLDDIGRAELSMELAKQLFLLHCLDRTLVLDRHQRLLGYVEALPENLQSTPRKALGRAIRWLPERTRLATYESMLDAANRLTIGKGEALSGLPEAMIGLTAAEQNQKLQQWKYEILPLLDLRDQEPIIAGLLAAFGNLAEGNNPDF--ALSLALDIFDRTSGGQSIDKNRFQNIIYGI--YHNLTHTYSPETLGRVLDLNSDLSPTTRKRLLRDLEEWLDWKLLNKT----LSKQEQLLLPIQARVRDERAKLAPKPRLNLDPDPPPLTWWDGSSRRKATDHA-GSERRRRPVVEWIKARLGQR
1583	GC_00000010	Core	B51	2924	28	83	6	0	0.819579	0.850127	0.834573			------------------------------------------MDFNTTPPPNAHNAAIYASIKSH--NPGNSPPSGFFSAGDPPTAQQQAPANSSGIAPMERVYAFLKKTLREKNVESEIRIGALRELLDELNSDVADSNILLAALDRLAMTGINEFPRAEQLEAFTHIFAEVVKIPNSKALQDKMIDHFEPAYNVVSTAGLGSYHVVPAESMIAVFDAIFSRTIAGPLEERRKILPLLALQLDSSHWTGEQSWAAVHGRPYKPRPELMTRFDRLLNEIARLDDLGQAKLSAKLANQLFVLHCLDRTLVLERHRRLLSYVEALPEKLQATPRKALGRAIRWLPEHTRLATYESMLEAAKRLSIGKGEALAGLPEALAGLTAAEQNRRLHQWKYEILPMLDLSDQEPIVAGLLAAFGNLVEGNNPEF--ALALALDTFDRTSGGQNMDKDRFQSIIYGI--SHNLTHTYSPEILERALDLSSGIPPSTRRRLLLDLEGWLDFKFLDKT----LSKQEQLLLPIHARIRDERAKLAPEPRFNFDPDPLPVTWWEDPDRRKATDHT-DGERRQRPIVDWIKARLGRR
1584	GC_00000010	Core	B51	2945	28	83	6	0	0.819579	0.850127	0.834573			-------------MRYIVGALLLASAGGQCELRLSSTLDTLSMDFNTTPPPNAHNVAIYASIDSHKSGAGNPPPSGFFSAGGSNTAQRQASAHSSGIAPMERVHAFLKKTLREKDGPREIRIEPLRELLDELNRDVADPNILLAALDRLAMSGINEFPRAEQTEAFTHIFAEVLKIPNSKALQDKMIHHFEADYHVVSTAGLGSYHIVPAESMIAVFDEILSRTIARPLEERRKILPFLALQLDSSHWTGEQTWAAAPGRPYNPRPELTTRFDRLLKEMARLDDLGRAELSAELANQLFLLHCLDRNLVLERHRRLLNYVEALPEKLQATPRKALGRAIRWLPEHTRLATYESMLEAAKRLTIGKGEALAGLPEALVGLTAAEQNRKLQQWKYEILPVLELSDQEPIVTGLIAAFSHLAEGNNPEF--ALALALDTFERTSGGQSMDKDRFRKIILEI--RRNRKHMYSPQTLGRILDLSSGIPPSPRERLLVDLEAWLDFKFFHKA----LGKPEQLFLPIQARIRDERAKLAPEPRLNLDPDPLPVTWWENPDRRKTANQA-DGERRRRPVIDWIKARLGRR
1585	GC_00000010	Core	B51	2944	28	83	6	0	0.819579	0.850127	0.834573			------------------------------------------MDFNTTPPPNPQNVAIYASIDSHKSGSGNSPSRGFLNAGDSNTAQRQASAHSSGIAPMERVSAFL-KTLREKDIESEVRIGALRELLDELNSDVAGPNILLAALDRLAMSGINEFPRAEQLEAFTHIFAEVVKIPNSKALQDKMIHHFEPAYNVVSTAGLGSYHVVPAESMIGVFDAILNRTIARPLEERRKILPLLALQLDSSHWTGYQNWAAAPGRPYNPRPELTTRFDRLLKEMARLDDLGRAELSAELANQLFLLHCLDRNLVLERHRRLLNYVEALPEKLQATPRRALGRAIRWLPEHTRLATYESMLETAKRLSIGKGEALAGLPEALAGLTAAEQNRRLHQWKYEILPTLDLSDQEPIVAGLIAAFGNLAEGNNPEF--ALALALDTFDRTSGGQSMDKDRFRKIILEI--LGNSKHMYSPETLGRILDLSSGISPSTRERLLLDLEGWLDFKFFEKT----LGKQEQLFLPIQARIREERAKLAPEPLFNFDPDPLPVTWWEDPDRRKAAAHA-DGERRRRPIVDWIKARLGRR
1586	GC_00000010	Core	B51	1712	28	83	6	0	0.819579	0.850127	0.834573			------------------------------------------MDFNTTPPPNAHNAAIYASIDSHKSGSGNSSSSGFFSGEDPNTAQRQAPASYAGMAPMDRVYAFLKKTLREEDGAREVRLEPLRELLDGLHRDVADPYALLQALDKLAMSGINKFPRTEQTEAFTHIFAASLKIPNSEAFRDKMIHHFEEDYRLLITWGFDADQNFTTESMIAVFDDILCRTINSPLEERREILPDLARLLGTYPWNRAEEWATIEGRPYKPLPELGPRFDRLLDEMTRLDDIGRARLSTELARRLFLLHCLDRTHVLKRYQRLLNYVEAIPKDLQSSSRYELGRAIRWLPERIRLAAYESMLEAANRLTAYKGEALAGLPEAMIGLSAAEQSRRLQQWKYEILPMLDPQDQKPIVAAFLETFSKLTEGNNSEF--ALTLALDGFDRISSGQGMNKDMFNDIIRGITNNDDLTHYYSPETLERVLDLNSQLPPPIREMHLLDLEDWFDLKLAGKA----LNKQEQLLLPIQARIRDERAKLTPEPLFNFDPDPPPLTWWEDSNQPKAVDRA-GSNRRHRSFVDWIKARMGRR
1587	GC_00000010	Core	B514	534	28	83	6	0	0.819579	0.850127	0.834573			------------------------------------------MDFNTTPPPNPHNAAIYASIDSH--GSGNSPPSGFFSVGGPDTAQRQAPGSYSGIAPMERVQAFL-KTLREKNVEREVRIEALRELLDGLNRDVADSNIRLAALDRLAISGIRGLPLDTQTEAFAHIFAEVLKTPGSKALQDKMVHHFEGDYRRLSTWGLGPYHVVPAESMIAVFDEILSRTIDSPLEKRREILPLLAVQLDSSHWTGEQSWAAVHGRPYNPRPELASRFDQLLNEMTRLDDLGRATLSTDLANQLFLLHCLDRTLVLNRHQRLLNYVEALPENLQSTPRKALGRAIRWLPEHTRLATYESMLEAANRLTTGKGEALAGLPEALAGLTAAEQSRRLQQWKYEILPRLDLKDQEPIVAGLLEAFGNLAEGNNPDF--ALLLALDTFDITSGGQSMDKDRFQSIIHGI--YHNLTHTYSPETLGRVLDLNSDLSPTTRKRLLRDLEEWLDWKFFKKA----LGKQEQLFLPIQARIRDERAKLAPEPRLNLNPDPPPLTWWEDPDRQKAADHA-NSERRRRPIVDWIKARLRRQ
1588	GC_00000010	Core	B514	2971	28	83	6	0	0.819579	0.850127	0.834573			MPDQQWLGKPFIHALYSRRTPIRIRPGGIATLGFSFILDTSSMDFNTTPPPNAHNAAIYASIDSHKSGPSNSPPSGFFSVGDPHTAQQQAPANSSGIAPMERVHVFLKKTLREKNVESEVRIGALRELLDGLNSDVADPNILLAVLDRLAMTGINEFPRAEQLEAFTHIFAEVVKIPNSKALQDKMIDHFEPAYHVVSTAGLGSYHVVPAESMIAVFDAIFSRTIAGPLEERRKILPLLALQLDSSHWTGEQSWAAVHGRPYKPRPELMTRFDRLLNEMARLDDLGQAKLSAKLANQLFVLHCLDRTLVLERHRRLLSYVEALPENLQATPRKALGRAIRWLPEHTRLATYESMLEAAKRLSIGKGDALSGLPEALAGLTAAEQNRRLQQWKYEILPMLDLSDQEPIVAGLIAAFGNLAEGNNPEF--ALALALDTFDRTSGGQNMDKDRFDDIIRGI--RGNLTHTYSPETLERVLDLSSGIPPSTRRRLLLDLERWLDVKLLKEK----LSKQEQLLLPIQARARDERAKLAPKPRINLDPDPLPVTWWEDPDRRKAAAHT-DGERRRRPIVDWIKARLVRR
1589	GC_00000010	Core	B514	2972	28	83	6	0	0.819579	0.850127	0.834573			------------------------------------------MDFNTTPPPNPHNAAIYASVESHKSGPSNSPPSGFFSAGNPNTAQRQAPANSSGIAPMERVHKFLKKTLREKDGPREIRIEPLRQLLDELNRDVVDSNILLAALDRLAMSGINEFPRAEQTEAFTHIFAEVLKIPNSKALQDKMIHHFESDYNVVSTTGLGSYHVVPAESMIAVFDAILSRTIASPLEERRKILPLLALQLDSSHWTGEQSWAAVHGRPYNPRPELTARFDRLLSEMARLDDIGRAKLSAELANQLFLLHCLDRTLVLNRHQRLLNYVEALPEKLQSIPRKALGRAIRWLPEHTRLATYESMLEAAKRLSIGKGEALAGLPEALAGLTAAEQNRRLQQWKYEILPMLDLSDQEPIVAGLIAAFGNLAEGNNPEF--ALALALDTFERTSGGQSMDKERFSKIILEI--RCNSKHTYSPETLGRILDLGSGIPPSTREILLLDLEEWLDWKFFNKA----LGTQEQLFLPIQARIRDERAKLAPEPLLNLDPDPLPVTWWEDPDRRKVAGHA-DGERRRRPIVDWIKVRLGRR
1590	GC_00000010	Core	B514	2970	28	83	6	0	0.819579	0.850127	0.834573			------------------------------------------MDFNTTPPPNAHNAAIYASIDSHKSDPSDSPPSGFLIAGDPPTAQQQAPVNSSSIAPMERVRAFLKKTLREKDGPRETRIEPLRQLLDELNRDVADSNILLAALDRLAMSGINEFPRAEQTEAFTHIFAEVLKIPNSKALQDKMIHHFESDYHVVSTAGLGSYHVVPAESMIAVFDAILNRTIDSPLEERRKILPLLALQLDSSHWTGEQSWAAVHGRPYKPRPELMTRFDRLLSEMTRLDDLGQAKLSTRLANQLFLLHCLDRNLVLERHRRLLNFVEALPEHLQSAPRKALGRAIRWLPEHTRLATYESMLEAAKRLSIGKGDALSGLPEALAGLTAAEQNRRLQQWKYEILPMLDLSDQEPIVAGLLEAFGKLAEGNNPEF--ALALALDTFDRTSGGQSMDKDRFNDIILGI--RCNRKHMYSPETLERILNLSSGIPPSPRERLLVDLEAWLDFKFFHKE----LGKPEQLFLPIQARIRDERAKLAPQPRLNFDPDPLPVTWWEDPDRRKAAGHT-DGERRRRPIVDWIKARLGRR
1591	GC_00000010	Core	B514	532	28	83	6	0	0.819579	0.850127	0.834573			---------------------------------------------------------------------------------------------------MERVNAFL-KTLREKDIEREVHIGALRELLDGLNRDIANPNVLLAALDKLAMSGISGLPFEAQTEAFAHIFAEVVKIPNSKALQDKMIHHFEPDYNVVSTAGLGSYHVVPAESMIAMFDAILNRTIDSPLEERRKVLPFLALQLDSSHWSGYQNWAAVPGRPYNPRPELTTRFDRLLNEMARLDDLGRAELSTELAQQLFMLHCLDRTLVLERYRRLLNYVEALPKKLQSKPRKALGRAIRWLPEHTRLATYESMLEAAKRLSIGKGEALAGLPEALAGLTAAEQNRRLQQWKYEILPRLDLCDQEPIIAGLIAAFSNLAEGNNPDF--ALALALDTFDRTSGGQSMDKERFSKIILEI--CCNSKHTYSPETLGRVLDLSSGIPPSTRRRLLLDLEGWLDFKFLDKT----LSKQEQLLLPIHARIRDERAKLAPEPRYNFDPDPLPVTWWEDPDRRKAASHA-DSERRRRPIVDWIKARLGRR
1592	GC_00000010	Core	B514	533	28	83	6	0	0.819579	0.850127	0.834573			---------------------------------------------------------------------------------------------------MERVQAFL-KTLREKDVEREVRIGALRELLDGLNRDVADPNILLAALDKLAMSGISGLPLNAQTEAFAHIFAEVLKTPGSKALQDKMVHHFEGDYRRLSTWGLGSYHVVPAESMIAVFDEILSRTIAGPLEERREILPLLALQLDSSHWSGYQNWAAVPGRPYNPRPELTTRFDRLLNEMAWLDDLGRAELSTELAKQLFMLHCLDRTLVLERYRRLLNYVEALPEKLQSVPRKALGRAIRWLPEHTRLATYESMLEAAKRLSIGKGEALAGLPEALAGLTAAEQNRRLQQWKYEILPRLDLCDQEPIIAGLIAAFSNLAEGNNPEF--ALALALDTFDRTSGGQSMDKDRFSNIILEI--RCNRKHMYSPETLGRILDLSSGIPPSTRERLLLDLEGWLDFKFLEKT----LGKQEQLFLPIQARIRDERAKLAPEPRYNFDPDPLPVTWWEDPDRRKAAGHV-NGERRRRPIVDWIKTRLGRR
1593	GC_00000010	Core	B52	2799	28	83	6	0	0.819579	0.850127	0.834573			------------------------------------------MDFNTTPPPNAHNAAIYASIDSH--SPGNSPPSGFFSVGGPNTVQQQAPANSSGIAPMERVRAFLKKTLREKDGPREVRIRPLRELLDGLHRDVADPYALSQALDKLAMSGINRFPRDERTEAFAHIFAEVLKVPDSKALQDKMIDHFGSSYHVLSHSGLGSYHVVPAESMIAIFDAILNRTIDSSLEKRREILPFLALQLDSSHWSGYQNWAAIPGRPYNPRPELATRFDRLLNEMARLNDIGRAALSTRLADQLFMLHCLDRNLVLERHQRLLNYVKALPENLQARPRKTLGTAIRWLPEHTRSATYDSMLKAATRLPVGKGEALSGLPEAMIGLNAGEQNRRLQQWKYEILPMLDPSDQEPIIAGLIDAFGKLAEGNNPEF--ALTLALDTFDKISGGKRLDKDQFDYIIRGITDKDNLAHTYSPEILERVLDLGRDVRPLTRQRLLLDLERWLELRFVNKM----LGKQEQLFLPIQARIREERAKLISFPLLNLDPDPSPVTWWEDPGQRQAAGHA-DSERRRRPIVDWVKARLRRQ
1594	GC_00000010	Core	B52	1771	28	83	6	0	0.819579	0.850127	0.834573			------------------------------------------MDLNTTPPPNPHNVAIYASVDSHKSGSGNSPSSGFFSGGDSNTITQQAPAGYSGIAPMERVSAFL-KTLRDDGIERDVRLGSLRELLDGLRRDVADPYALSQALDKLAMSGINRFPRAEQTEAFTHIFAASLKIPNGKALQDKMIHHFKVDYHRLSTWGLTAYHHLSAESMIAVFDEILSRTIESPLIERREILPFLALQLDSSHWTGEQTWGALHGRPYNPRPELAARFDRLLNEMARLDDIGREALSTRLADQLFMLHCLDRNLVLERHQRLLGYVEALPVTLQSRPRKTLATAIRWLPEHTRLATYESMLNSATRLTVGKGEALAGLPEAMIGLSAGEQSRRLQQWKYEILPTLDLSDQNPIVAGLIAAFSKLAEGNNPEF--ALTLALDTFDKTSGGKSLDKEQFDAIIRGITDKDNLAHTYSPKILERVLDLGSDVRPLTRQRLLLDLERWLDLRFVNKM----LGKQEQLFLPIQARIRDERAKLISFPLLNLDPDPSPLTWWDDPSQQKIPDHV-DSERRRRPIVDWIKARLRRQ
1595	GC_00000010	Core	B52	1770	28	83	6	0	0.819579	0.850127	0.834573			---------------------------------------------------------------------------------------------------MERVRAFLKKTLRKKDGPREVRIGPLRELLDGLRRDVADPYALSQALDKLAMSGINRFPRLEQTEAFAHIFAEVLNIPDSKALQDKMIHHFGSDYYVLSHGGLGSYHVVPAESMIAVFDAIFNRTIESPLEERREILPFLALQLDSSHWTGEQTWAAMHGKPYNPRPELTMRFDRLLNEMARLDDIGREALSTRLADQLFMLHCLDRNLVLERYRRLLNYVEALPENLQSRPRKALGRAIRWLPGHTRCATYDSMLNAVNRLTVGKGEALSGLPEAMIGLSAGEQNRRLQQWKYEILPTLDPSDHDPIVAGLIAAFGKLAEGNNPEF--ALTMALDIFVKTSSGKSLDEDQFEAIILGITDKDNLAHTYSPEILERVLDMGSDIPRPTRERLLLDLERWLDLRFVNKM----LGKQEQLFLPIQARIRDERAELVSFPLLNLDPDPSPVTWWEDPSQRKAPDHT-DSERRRRTIVDWIKARLGRR
1596	GC_00000010	Core	B52	2798	28	83	6	0	0.819579	0.850127	0.834573			------------------------------------------MDFNTTPPPNAHNAAIYASIDSH--SPGNSPPSGFFSAGDPHTAQQEAPANSFSIAPMERVHAFLKKTLREKDGPRETRIEPLRQLLDDLNRDVANPNILLAALGRLAMSGINRFPRLEQTEAFAHIFAEVLKIPDSKTLQDKMIHHFGSDYHVLSTLGLGSYHVVPAESMIAVFDEILNRTIESPLEERREILPLLALQLDSSHWSGYQNWAAIPGRPYNPRPELTTRFDRLLKEMARLDDIGREALSTRLADQLFMLHCLDRTLVLERYRRLLNYVEALPEKLQSRPRKALGTAIRWLPEHTRSTTYDSMLNAATRLTVGKGEALSGLPKAMIGLSAGEQNRRLQQWKYEILPVLDPQDQELIVAGFLAAFGKLAEGNNPEV--GLALALDTFKRISGRKSMDKDKFEKIIRGI--CGNLTHTYSPEILGRVLDLSSHIPPSTRVRNLHELEACLGLKMVGKT----LGKQEKLLLPIQDRIRDERAKLASEPIFNLDPGPSPLTWWDDSDRRNAADHA-NSERRRRPIVDWIKARLGRR
1597	GC_00000010	Core	B52	510	28	83	6	0	0.819579	0.850127	0.834573			------------------------------------------MDFNTTPPPNPHNAAIYASIDSH--GSGNSPPSGFFSVGGPDTAQRQAPGSYSGIAPMERVQAFL-KTLREKNVEREVRIGALRELLDGLNRDVADSNILLAALDRLAMSGISGLPFEAQTEAFAHIFAEVVKIPNSQALQDKMIHHFKSDYHVVSTSGLGCYHVVPAESMIAVFDAVLNRTIESPLEERRRILPFLALQLDSSHWTGEQSWAAVHGRPYKPRPELTTRFDRLLNEMVRLDDIGRAELSAELANQLFLLHCLDRNLVLERYRRLFNYVEALPEELQSTPRKALGRAIRWLPEHTRLAT------------------------------------------------------------------------------------------------------------------------------------------------------------------------------------------------------------------------------------------
1598	GC_00000010	Core	B52	508	28	83	6	0	0.819579	0.850127	0.834573			#NAME?
1599	GC_00000010	Core	B53	2612	28	83	6	0	0.819579	0.850127	0.834573			------------------------------------------MDFNTTPPPNAHNVAIYAAIDSH--NPGNSPPSSVFSVGDPNPALRQAPANSSGIAPMERVHAFLKKTLRRKDGPREVRIGPLRELLDGLRRDVADPYALSQALDKLAMSGINRFPRNEQTEAFAHIFAEVLKVPNSKALQDKMIDHFESDYNVLSTWGLGSYHVVPAESMIAVFDEIFNRTIESPLIKRREILPLLALQLDSSHWNGEQTWGALHGRPYNPRPELATRFDRLLNEMARLDDIGREALSTQLADQLFMLHCLDRNLVLERHQHLLGYVEALPVTLQSRPRKTLATAIRWLPEHTRLASYESMLNAATRLTIGKGEALSGLPEAMIGLSAGEQNRRLQQWKYEILPTLDLSDQKPIVAGLINAFSKLAEGNNPEF--ALTLALDTFDKTSGGTSLDKEQFDAIIRGITDKDNLAHTYSPEILGRVLDLGRDVRPLTRRRLLLDLERWLELRFVNKM----LGKQEQLFLPIQARIRDERAELNPFPLLNLDPDPSPVTWWEDSSQRQASGHA-DSERRRRPIVDWIKARLRRQ
1600	GC_00000010	Core	B53	2611	28	83	6	0	0.819579	0.850127	0.834573			------------------------------------------MDFNTTPPPNAHNAAIYASIDSHKSGP-NSPPSGFLSVGDAPTAQRQGPAHSSGIAPMERVRAFLKKTLREKDGPREVRIGPLRELLDELNSDVADPNILLAALDRLAMSGINQFPRAEQTEAFTHIFAEVLKIPNSKALQGKMIHHFEPAYNVVSTAGLGSYHVVPAESMIAVFDEILSRTIDSPLEERRKILPFLALQLDSSHWTGEQSWAAVHGRPYSPRPELTTRFDRLLNEMARLDDIGRAELSAELANQLFLLHCLDRNLVLERHRRLLNYVEVLPEKLQATPRKALGRAIRWLPEHTRLATYESMLEAAKRLSIGKGEALAGLPEALAGLTAAEQSRKLQQWKYEILPMLDLSDQEPIVAGLIAAFGNLAEGNNPEF--ALALALDTFDRTSGGQSMDKDRFRKIILEI--HCNQKHIYSPQTLGRILDLSSGILSSTRERLLLDLEEWLDWKFFNKE----LGKQEQLFLPIQARIRDERAKLAPEPLLNLDPDPAPVTWWEDPDQRKVAGHA-DGEHRRRPIVDWIKARLGRR
1601	GC_00000010	Core	B55	498	28	83	6	0	0.819579	0.850127	0.834573			------------------------------------------MDFNTTPPPNAYNAAIYASIDSH--SPGNSPPDGFFSVGDSNTAQRQAPASYAGIAPMERVRAFLKKTLRKKDGPREVRIGPLRELLDGLHRDIADPYALSQALDKLAMSGIDRFPRDERTEAFAHIFAEVLKIPDSKSLQDKMIDHFRSNYHVLSHSGLGSYHVVPAESMIAIFDAILNRTIDSSLEKRREILPFLALQLDSSHWSGYQNWAAIPGRPYNPRPELATRFDRLLNEMTRLNDIGQEALSTRLADQLFMLHCLDRSLVLERYRRLLGYVEALPENLQSRPRKTLGAAIRWLPEHTRSATYDSMLNAANRLTVGKGEALSGLPEAMIGLSAGEQSRRLQQWKYEVLPTLDPSDQDPIVAGLIDAFGKLAEGNNPEF--ALTLALDIFDKTSGGKKLDEDQFDDIISGITDKDNLAHTYSPEILERVLDLGSDIRPLARQRLLLDLERWLELRFVNKM----LGKQEQLFLPIQARIREERAKLISFPLLNLDPDPSPVTWWEDSGRRKADDHA-DSERRRRPIVDWFKARLRRQ
1602	GC_00000010	Core	B55	2730	28	83	6	0	0.819579	0.850127	0.834573			------------------------------------------MDLNTTPPPNTHNAAIYASIDSH--SPGNSPPSGFFSVGDPNTVQQQAPANSSGIAPMERVRALLKKTLREKDGPREVRIGPLRELLDGLRRDVADPYALSQALDKLAMSGINRFPRNEQTEAFAHIFAEVLKIPHSKALQDKMIDHFESDYLVLSHGGLGSYHVVPAESMIAVFDEILSRTIESPLEKRREILPFLALQLDSSHWSGYQSWAAVPGWPYSPRPELTTRFDRLLNEMSRLDDIGREVLSTRLADQLFMLHCLDRTLVLERYRRLLGYVEALPENLQSRPRKALGTAIRWLPEHARSATYDSMLNAAIRLTVGKGEALSGLPEAMIGLSAGEQSRRLQQWKYEILPTLAPSAQETIVAGLIAAFGKLAEGNNPEF--ALTLALDTFDKTSGGTSLDEDQFDAIICGITDKDNLAHTYSPEILERVLDLGRDVRPLARRRLLLDLERWLELRFVNKM----LGKQEQLFLPIQARIRDERAELNSFPLLNLDPDPSPLTWWEDPSQQKAPDQA-DGERRRRPIVDWIKARLGRR
1603	GC_00000010	Core	B55	2731	28	83	6	0	0.819579	0.850127	0.834573			------------------------------------------MDLNTTPPPNPHNVAIYASVASHKSGSGNSPSSGFFSGGDSNTITQQAPAGYSGIAPMERVSAFL-KTLRDDGIERDVRLGSLRELLDGLRRDVADPYALSQALDKLAMSGINRFPRAEQTEAFTHIFAASLKIPDSKVLQDKMIYHFKVDYHRLSTWGLTAYHHLSAESMIAVFDEILSRTIESPLEERRKVLPFLALQLDSSHWSGYQNWVAIPGRPYNPRPELTTRFDRLLNELARLDDIGQEALSTHLADQLFMLHCLDRTLVLERYRRLLNYVEALPLDLQPRPRKALGTAIRWLPEHTRSATYDSMLNAANRLTVGKGEALAGLPEAMIGLSAGEQNRRLQQWKYEILPTLDPSDQEPIVAGLIDAFGKLAEGNNPEF--ALTLALDTFGNISGGKQLDEDQFDDIICGITDKDNLAHTYSPKILERVLDLGSDIRRPTRERLLLDLERWLELRFVNKM----LGKQEKLFLPIQARIREERAELVSYPLLNLDPDPSPVTWWEDPSQRKAPDHT-DSERRRRPIVDWIKARLGRR
1604	GC_00000010	Core	B55	2729	28	83	6	0	0.819579	0.850127	0.834573			------------------------------------------MDFNTTPPSNAHNVAIYASIDLHKSGSGNSPPSGFSSVGDPNTAQQQAPASYSNIAPMDRVSAFL-KTLRDDEIERDVRLGALRELLDGLHRDVADPNTLSQALDKLAMSGISKFPRAEQTEAFAHIFAASLKIPNSKALQDKMIHHFEVDYHLLSTWGLTAYHHLSAESMIAVFDEILNRTIESPLENRREVLPALALQLDASHWTGVQQWAPVRGRPYNPRPELTTRFDRLLNEMARLDDIGRAALSTQLAKQLFLLHCLDRTLVLNRYQRLLGYIETLPENLQSAPRNELSRAIRWIPENTRIAAYQSMLDAANRLTTDKGEALAGLPEAMSGLTAAEQSRRLQQWKYEILPILEPRDQEPIVTALFAAFGKLAEGSNPEF--GLVLALDTFERISGSKSMDKDRFNKIIRGI--CGNLTHTYSPETLGRVLDLNSDIPPSTRKRLLLDLEGWLDLKFLNKT----LSKQEQLLLPILARIRDERARLASKPLYNFDPDAPPLTWWDDASRPKATDHA-GSERRRRPIINWIKARLGQR
1605	GC_00000010	Core	B58	2894	28	83	6	0	0.819579	0.850127	0.834573			------------------------------------------MDFNTTPPPNTHNAAIYASIDSH--SPGNSPPSGFFSVGDLNTAQQQAPVNYSSIAPMERVRAFLKKTLREKDGPREVRIGPLRELLDGLRRDVADPYALSQALDKLAMSGINRFPDTEQTEAFAHIFAEVLKVPNSKALQDKMIDHFGSDYHVLSHDGLGSYHVVPAESMIAVFDAILNRAIESPLEERRKILPFLALQLDSSHWTGYQNWAAIPGRPYNPRPELATRFDRLLNEMARLNDIGQEALSTRLADQLFMLHCLDRNLVLERYRRLLGYVEALPENLQSRPRKALGTAIRWLPEHARSATYDSMLNAANRLTVGKGEALAGLPEAMIGLSAGEQNRRLQQWKYEILPTLDLSDQEPIVAGLIDAFSKLAEGNNPEF--ALTLALDTFDKTSGGTSLDEDQFDDIICGITDKDNLAHTYSPEILERVLDLGRDVRPLARRRLLLDLERWLDLRFFNKM----LGKQEQLFLPIQARIRHERAELNSFPLLNLDPDPSPLTWWEDPSQRQAAGHA-DSERRRRPIVDWIKARLRRQ
1606	GC_00000010	Core	B58	2895	28	83	6	0	0.819579	0.850127	0.834573			------------------------------------------MDFNTTPPPNAHNAAIYASIDSHKSGPDNSPPSGFFSVGDPSTVQQQAPANSSGIAPMERVRAFLKKTLREKDGPREVRIGPLRELLNGLRRDVADPYALSQALDKLAMSGINRFPSLEQTEAFTHIFAEVLQIPDSKTLQDKLIHHFGSDYHVLSHGGLGSYHVVPTESMIAVFDEILKRTIESPLDERREILPFLALQLDSSHWSGYQNWAAIPGRPYNPRPELATRFDRLLNEMARLDDIGREALSTRLADQLFMLHCLDRTLVLKRYRRLLTYVEALPENLQSRPRKALGTAIRWLPEHTRSATYDSMLNAATQLPVGKGEALSGLPEAMIGLSAGEQNRRLQQWKYEILPMLDPSDQEPIIAGLIDTFGKLAEGNNPEF--ALTLALDTFDKISGGKQLDEDQFDDIICGITDKDNLAHTYSPEILERVLDLGSDIRRPTRERLLLDLERWLELRFVNKM----LGKQEKLFLPIQARIREERAELVSYPLLNLDPDPSPVTWWEDPSQRKAPDHT-DSERRRRPIVDWIKARLVRR
1607	GC_00000010	Core	B58	2896	28	83	6	0	0.819579	0.850127	0.834573			------------------------------------------MDFNTTPPPNAHNAAIYASIDSHKSGPGNSPPSGFFSVGDPNMAQRQAPASYAGIAPMERVHAFL-KTLREKDVEREVRIGALRELLDGLNRDVANPNILLAALDKLAMSGISGLPLDAQTEAFAHIFAEVLKIPESKALQDKMVHHFEEDYRLLSTWGLGSYHVVPAESMIAVFDAILNRTIDSPLEKRREILPLLAVQLDSSHWTGERSWAAVHGRPYNPRPELATRFDRLLNEMTRLDDLGRATLSTDLANQLFLLHCLDRTLVLNRHQRLLSYVEALPENLQSRPRKALGRAIRWLPEHTRLATYESMLEAANRLTTGKGEALAGLPEALAGLTAAEQSRRLQQWKYEILPMLDLKDQEPIVAGLLEAFGNLAEGNNPDF--ALALALDTFDRTSGGHSMDKDRFNDIILGI--RCNSTHTYSPETLGRVLDLSSGIPLSTRERLILDLEEWLDWKFFNKE----LGKQEQLFLPIQARIRDERAKLAPEPLLNLDPDPSPVTWWEDPDRRKVAGHA-DGERRRRPVIDWIKARLGRR
1608	GC_00000010	Core	B58	532	28	83	6	0	0.819579	0.850127	0.834573			------------------------------------------MDFNTTPPPNPHNAAIYASIDSH--GSGNSPPSGFFSVGGPDTAQRQAPGSYSGIAPMERVQAFL-KTLREKNVEREVRIEALRELLDGLNRDVADSNIRLAALDRLAISGIRGLPLDTQTEAFAHIFAEVLKTPGSKALQDKMVHHFEGDYRRLSTWGLGPYHVVPAESMIAVFDEILSRTIDSPLEKRREILPLLAVQLDSSHWTGEQSWAAVHGRPYNPRPELASRFDQLLNEMTRLDDLGRATLSTDLANQLFLLHCLDRTLVLNRHQRLLNYVEALPENLQSTPRKALGRAIRWLPEHTRLATYESMLEAANRLTTGKGEALAGLPEALAGLTAAEQSRRLQQWKYEILPRLDLKDQEPIVAGLLEAFGNLAEGNNPDF--ALLLALDTFDITSGGQSMDKDRFQSIIHGI--YHNLTHTYSPETLGRVLDLNSDLSPTTRKRLLRDLEEWLDWKFFKKA----LGKQEQLFLPIQARIRDERAKLAPEPRLNLNPDPPPLTWWEDPDRQKAADHA-NSERRRRPIVDWIKARLRRQ
1609	GC_00000010	Core	B58	531	28	83	6	0	0.819579	0.850127	0.834573			------------------------------------------MDFNTTPPPNPHNAAIYASVNSH--GSGNSPPSGFFNVGGPDTAQRQAPANYSGMAPMERVQAFL-KTLREKDVEREVRIGALRELLDGLNRDVADPNILLAALDKLAMSGISGLPLNAQTEAFAHIFAEVLKTPGSKALQDKMVHHFEGDYRRLSTWGLGSYHVVPAESMIAVFDEILSRTIAGPLEERREILPLLALQLDSSHWSGYQNWAAVPGRPYNPRPELTTRFDRLLNEMAWLDDLGRAELSTELAKQLFMLHCLDRTLVLERYRRLLNYVEALPEKLQSVPRKALGRAIRWLPEHTRLATYESMLEAAKRLSIGKGEALAGLPEALAGLTAAEQNRRLQQWKYEILPRLDLCDQEPIIAGLIAAFSNLAEGSNPEF--ALALALDTFDRTSGGQSMDKDRFSNIILEI--RCNRKHMYSPETLGRILDLSSGIPPSTRERLLLDLEGWLDFKFLEKT----LGKQEQLFLPIQARIRDERAKLAPEPRYNFDPDPLPVTWWEDPDRRKAAGHV-NGERRRRPIVDWIKTRLGRR
1610	GC_00000010	Core	B60	2580	28	83	6	0	0.819579	0.850127	0.834573			------------------------------------------MDFNTTPPPNAHNAAIYASIDSHKSGAGNPPSSGFFSAGDSNTAQRQVPAHSSGIVPMERVSAFL-KTLREKNVEIEVRIGALRELLDALNSDVADPNVLLAALDRLAMSGISGLPFEAQTEAFAHIFAEVVKIPNSKALQDKMIHHFGPDYHVVSTGGLGSYHVVPAESMIAMFDAILDRTIAGPLEERRKILPFLALQLDSSHWSGEQSWAAVHGRPYNPRPELTTRFDRLLNEMARLDDLGRAKLSAELAHQLFLLHCLDRSLVLERHRRLLNYVEALPEELQATPRKALGRAIRWLPEHIRLATYESMLEAAKRLLIGKGEALAGLPEAMAGLTAAEQHRRLQQWKYEILPMLSSPDQEPIVAGLIAAFGNLTEGNNPDF--ALALALDTFDRTSGGKGMDKERFNDIIRGI--RGNLTHTYSPETLGRVLDLSSGIPSSTRERLLLDLEEWLDWKFFNKT----LGKQEQLFLPIQARIRDERAKLAPEPLLNLDPDPSPVTWWEDSDRRKAAAHA-DGERRRRPVIDWIKARLGRR
1611	GC_00000010	Core	B62	2607	28	83	6	0	0.819579	0.850127	0.834573			------------------------------------------MDFNTTPPPNTHNAAIYASIDSH--SPGNSPPSGFFSVGDPNTAQQQAPASYAGIAPMERVHAFL-KTLRKKDIEREVCIEALRDLLDGLRRDVADPYALSQALDKLAMSGINRFPRLGQTEAFTHIFAEVLKVPNSKALQDKLIDHFSSDYYVLSHGGLGSFHVVPAESMIAVFDEIFNRTIESPLIKRREILPFLALQLDSSHWTGDQTWGALHGRPYKPRPELATRFDRLLNEMARLDDIGRAALSTRLADQLFMLHCLDRNLVLERHQRLLGYVEALPVGLQSSPRKTLATAIRWLPEHTRCTTYDSMLKAATRLPVGKGEALSGLPEAMIGLSAGEQSRRLQQWKYEILPTLNLSEQEPIVAGLIDAFSKLAEGNNPEF--ALTLALDTFEKISGGKGLDKRPFDYIIRGITNKDNLAHTYSPEILGRVLDLGRDIPRETRERLLLDLERWLDLRFVNKM----LGKQEHLFLPIQARIREERAELISFPLLNLDPDPSPLTWWEDPSQRKASDHA-NSERRRRPVVDWIKSRLRRQ
1612	GC_00000010	Core	B75	2591	28	83	6	0	0.819579	0.850127	0.834573			------------------------------------------MDFNTTPPPNAHNVAIYAAIDSH--NPGNSPPSSVFSVGDSNPALRQAPANSSDIAPIERVHAFLKKTLRKKDEPREVRIGPLRELLDGLRRDVADPYALSQALDKLAMSGINRFPRNEQTEAFAHIFAEVLKVPNSKALQDKMIDHFESDYNVLSTCGLGSYHVVPAESMIAVFDEIFNRTVESPLIKRREILPLLALQLDSSHWNGEQTWGALHGRPYNPRPELATRFDRLLNEMARLDDIGREALSTQLADQLFMLHCLDRNLVLERHQHLLSYVEALPVTLQSRPRKTLATAIRWLPEHTRHAIYDSMLNAATRLPVGKGEALSGLPEAMIGLSAGEQNRRLQQWKYEILPTLDLSDQKPIVAGLINAFSKLAEGNNPEF--ALTLALDTFDKTSGGTSLDEDRFEAIILGITDKDNLAHTYSPEILGRVLDLGRDVPRPTRQRLLLDLERWLELRFVNKM----LGKQEQLFLPMQARIREERAELNPFPLLNLDPDPSPLTWWDDPSQRQAPDQV-NSERRRRPIVDWIKARLRRQ
1613	GC_00000010	Core	B75	1616	28	83	6	0	0.819579	0.850127	0.834573			------------------------------------------MDFNTTPPPNAHNAAIYASIDSHKSGAGNPPSSGFFNAGDSNTAQRQAPVHSSGIAPMERVHAFLKKTLREKNVEIEVRIGALRELLDGLNSDVADPNILLAALDRLAMSGISGLPFEAQTEAFAHIFAEVVQIPNSKALQDKMIHHFGPDYHVVSTSGLGSYHVVPAESMIAMFDAILDRTIAGPLEERRKILPFLALQLDSSHWTGEQSWAAVHGRPYSPRPELTTRFDRLLNEMARLDDIGRAELSAELANQLFLLHCLDRNLVLERHRRLLNYIEALPEKLQATPRKALGRAIRWLPEHTRLATYESMLEAAKRLSIGEGEALSGLPEALAGLTAAEQSRKLQQWKYEILPMLDLSDQEPIIAGLIAAFGNLAEGNNPEF--ALALALDTFDRTSGGQSMDKDRFRKIILEI--HCNQKHIYSPQTLGRILDLSSGIPSSTRERLLLDLEEWLDWKFFNKE----LGKQEQLFLPIQARIRDERAKLAPEPLLNLDPDPSPVTWWEDPDRRKATGHTDDSERRRRPIVDWIKARLGRR
1614	GC_00000010	Core	B75	2587	28	83	6	0	0.819579	0.850127	0.834573			--------------------------------------------------------------------------------------------------------------------------------------------------------------------------------------------------------------------------------------------------------------------------------------------------------------------------------------------------------------------------------------------------------------------------------------------------------------------------------------------------------------------------M----LGKQEPLFLPIQAYIRDERAELISFPLLNLDPDPSPVTWWEGPSQRQAFSHA-DRERRRRPIVD---------
1615	GC_00000010	Core	B8	2157	28	83	6	0	0.819579	0.850127	0.834573			------------------------------------------MDFNTTPPPNSHNVAIYASIDSH--GTGNSPPSGFFSVGDPSTAQRQAPANSSGMAPMERVQAFL-KTLRKKDIEREACIEALRELLDGLRREVADPYALSQALDKLAMSGINRFPRLGQTEAFAHIFAEVLKIPNSKALQDKMIDHFGSDYYVLSHGGLGSYHVVPAESMIAVFDEIFSRTIESPLIKRREILPFLALQLDSSHWTGEQTWAAMHGKPYKPRPELATRFDRLLNEMARLDDIGREALSTRLADQLFMLHCLDRNLVLERHQRLLGYVEALPVTLQSRPRKALATAIRWLPEHTRRATYDSMLNAAIRLPVGKGEALSGLPEAMIGLSAGEQNRRLQQWKYEILPMLDLSDQEPILAGLLAAFGKLAEGNNPEF--ALTLALNTFDRASSGKSLDKDQFDAIIWGITYKDNLAHTYSPEILERVLDLGRDVRPLTRERLLLDLERWLDLKFLNKN----LGKQEQLFLPIQARIREERAKLASDPLLNLDPDPSPLTWWDDPSQRKAPDPA-DSERRRRPIFDWIKARLRRQ
1616	GC_00000010	Core	B82	1685	28	83	6	0	0.819579	0.850127	0.834573			------------------------------------------MDFNTTPPPNAHNAAIYASIDSHKSGAGNPPSSGFFNAGGSNTAQRQASAHSSGIAPMERVRAFL-KTLREKNVEIEVRIGALRELLDALNRDVADPNILLAALDRLAMSGISKLPFEAQTEAFAHIFAEVVQIPNSKALQDKMIHHFGPDYHVVSTAGLGSYHVVPAESMISMFDAILDRTIAGPLEERRKILPFLALQLDSSHWTGEQSWAAVHGRPYSPRPELTTRFDRLLNEMARLDDIGRAELSAELADQLFLLHCLDRTLVLERHRRLLSYVEALPEKLQATPRKALGRAIRWLPEHTRLTTYESMLEAAKRLSISKGEALAGLPEALAGLTAAEQSRKLQQWKYEILPMLDLSDQEPIVAGLIAAFGNLAEGNNPEF--ALALALDTFDRTSGGQSMDTDRFKKIILEI--RCNRKHMYSPQTLGRILDLSSGIPPSTRERLLLDLEAWLDFKFFHKA----LGKQEQLFLPIQARIRDERAKLAPEPLLNLDPDPSPVTWWEDPDRRKATGHT-DSERRRRPIVDWIKARLGRQ
1617	GC_00000011	Core	B1	2535	28	82	3	0	0.822057	0.699034	0.75557	PRJNA1167355:ACOALE_14320	rubredoxin	#NAME?
1618	GC_00000011	Core	B1	120	28	82	3	0	0.822057	0.699034	0.75557	PRJNA1167355:ACOALE_00750	rubredoxin	MYKKGAVVEIQFTAHRLNDHAGEPYWIDLGPDEAVTLYRQLHARFANATPQAQPLIVSLDAPAAGHDPARDTPRQADLAAGLDTAAAVQPASVEPDVVAFRQWVCVICGWVYDEAYGAPDDGIPPGTRWEDVPADWRCPLCDVGKADFAMIEF
1619	GC_00000011	Core	B1	2447	28	82	3	0	0.822057	0.699034	0.75557	PRJNA1167355:ACOALE_13845	rubredoxin	#NAME?
1620	GC_00000011	Core	B10	1796	28	82	3	0	0.822057	0.699034	0.75557	PRJNA1167355:ACLHZK_09935	rubredoxin	#NAME?
1621	GC_00000011	Core	B10	2340	28	82	3	0	0.822057	0.699034	0.75557	PRJNA1167355:ACLHZK_12940	rubredoxin	MYKKGAVVEIQFTAHRLNDHAGEPYWIDLGPDEAVTLYRQLHARFANATPQAQPLIVSLDAPAAGHDPARDIPRQADPAAGLDTAAAVQPASVEPDVVAFRQWVCVICGWVYDEAYGAPDDGIPPGTRWDDVPADWRCPLCDVGKADFAMVEF
1622	GC_00000011	Core	B10	1713	28	82	3	0	0.822057	0.699034	0.75557	PRJNA1167355:ACLHZK_09480	rubredoxin	#NAME?
1623	GC_00000011	Core	B12	948	28	82	3	0	0.822057	0.699034	0.75557	PRJNA662973:IHE29_05345	rubredoxin	#NAME?
1624	GC_00000011	Core	B12	121	28	82	3	0	0.822057	0.699034	0.75557	PRJNA662973:IHE29_00695	rubredoxin	#NAME?
1625	GC_00000011	Core	B12	1031	28	82	3	0	0.822057	0.699034	0.75557	PRJNA662973:IHE29_05800	rubredoxin	#NAME?
1626	GC_00000011	Core	B13	499	28	82	3	0	0.822057	0.699034	0.75557	PRJNA1004678:RA167_02740	rubredoxin	#NAME?
1627	GC_00000011	Core	B13	2289	28	82	3	0	0.822057	0.699034	0.75557	PRJNA1004678:RA167_12840	rubredoxin	MYKKGAVVEIQFTANRLNDHAGEPYWIDLDPDEAMTLYRQLHARLANATPPAQPLIVSLDAPAARHDSARDAPRQVGPAVRLDTAAAAQPASAESDEVAFRQWVCVICGWVYDEAHGAPDDGIPPGTRWDDVPADWRCPLCDVGKADFAMVEF
1628	GC_00000011	Core	B13	579	28	82	3	0	0.822057	0.699034	0.75557	PRJNA1004678:RA167_03175	rubredoxin	#NAME?
1629	GC_00000011	Core	B14	1817	28	82	3	0	0.822057	0.699034	0.75557	PRJNA1004678:RA166_10140	rubredoxin	#NAME?
1630	GC_00000011	Core	B14	2283	28	82	3	0	0.822057	0.699034	0.75557	PRJNA1004678:RA166_12790	rubredoxin	MYKKGAVVEIQFTANRLNDHAGEPYWIDLDPDEAMTLYRQLHARLANATPPAQPLIVSLDAPAARHDSARDAPRQVGPAVRLDTAAAAQPASAESDEVAFRQWVCVICGWVYDEAHGAPDDGIPPGTRWDDVPADWRCPLCDVGKADFAMVEF
1631	GC_00000011	Core	B14	1736	28	82	3	0	0.822057	0.699034	0.75557	PRJNA1004678:RA166_09690	rubredoxin	#NAME?
1632	GC_00000011	Core	B2	1900	28	82	3	0	0.822057	0.699034	0.75557	PRJNA1167355:ACLHZJ_10465	rubredoxin	#NAME?
1633	GC_00000011	Core	B2	2448	28	82	3	0	0.822057	0.699034	0.75557	PRJNA1167355:ACLHZJ_13515	rubredoxin	MYKKGAVVEIQFTAHRLNDHAGEPYWIDLGPDEAVTLYRQLHARFANATPQAQPLIVSLDAPAAGHDPARDTPRQADLAAGLDTAAAVQPASVEPDVVAFRQWVCVICGWVYDEAYGAPDDGIPPGTRWEDVPADWRCPLCDVGKADFAMIEF
1634	GC_00000011	Core	B2	1813	28	82	3	0	0.822057	0.699034	0.75557	PRJNA1167355:ACLHZJ_10000	rubredoxin	#NAME?
1635	GC_00000011	Core	B203	1796	28	82	3	0	0.822057	0.699034	0.75557	PRJNA1167355:ACLHZI_09935	rubredoxin	#NAME?
1636	GC_00000011	Core	B203	2340	28	82	3	0	0.822057	0.699034	0.75557	PRJNA1167355:ACLHZI_12940	rubredoxin	MYKKGAVVEIQFTAHRLNDHAGEPYWIDLGPDEAVTLYRQLHARFANATPQAQPLIVSLDAPAAGHDPARDIPRQADPAAGLDTAAAVQPASVEPDVVAFRQWVCVICGWVYDEAYGAPDDGIPPGTRWDDVPADWRCPLCDVGKADFAMVEF
1637	GC_00000011	Core	B203	1713	28	82	3	0	0.822057	0.699034	0.75557	PRJNA1167355:ACLHZI_09480	rubredoxin	#NAME?
1638	GC_00000011	Core	B23	1873	28	82	3	0	0.822057	0.699034	0.75557	PRJNA1167355:ACOI01_10480	rubredoxin	#NAME?
1639	GC_00000011	Core	B23	2396	28	82	3	0	0.822057	0.699034	0.75557	PRJNA1167355:ACOI01_13375	rubredoxin	MYKKGAVVEIQFTANRLNDHAGEPYWIDLDPHEAVALYRQLHARFANATPQSQPLIVSLDAPAAGHDLAQDAPRQAGPAARLDTAAVLQPASADSDVVAFRQWVCVICGWVYDEAHGAPDDGIPPGTRWDDVPADWRCPLCDVGKADFAMVEF
1640	GC_00000011	Core	B23	1782	28	82	3	0	0.822057	0.699034	0.75557	PRJNA1167355:ACOI01_09995	rubredoxin	#NAME?
1641	GC_00000011	Core	B29	1734	28	82	3	0	0.822057	0.699034	0.75557	PRJNA1167355:ACGS9F_09595	rubredoxin	#NAME?
1642	GC_00000011	Core	B29	2276	28	82	3	0	0.822057	0.699034	0.75557	PRJNA1167355:ACGS9F_12590	rubredoxin	MYKKGAVVEIQFTANRLNDHAGEPYWIDLDPDEAAALYRQLHARFANATPQAQPLIVSLDAPAAGHDPARDAPRQAGPAARLDTAAAVQPASAEPDVVAFRQWVCVICGWVYDEAYGAPDDGIPPGTRWDDVPADWRCPLCDVGKADFAMVEF
1643	GC_00000011	Core	B29	1651	28	82	3	0	0.822057	0.699034	0.75557	PRJNA1167355:ACGS9F_09140	rubredoxin	#NAME?
1644	GC_00000011	Core	B3	2315	28	82	3	0	0.822057	0.699034	0.75557	PRJNA662973:IHE27_12945	rubredoxin	#NAME?
1645	GC_00000011	Core	B3	112	28	82	3	0	0.822057	0.699034	0.75557	PRJNA662973:IHE27_00725	rubredoxin	#NAME?
1646	GC_00000011	Core	B3	2237	28	82	3	0	0.822057	0.699034	0.75557	PRJNA662973:IHE27_12515	rubredoxin	#NAME?
1647	GC_00000011	Core	B34	1880	28	82	3	0	0.822057	0.699034	0.75557	PRJNA1167355:ACGS9E_10365	rubredoxin	#NAME?
1648	GC_00000011	Core	B34	2418	28	82	3	0	0.822057	0.699034	0.75557	PRJNA1167355:ACGS9E_13415	rubredoxin	MYKKGAVVEIQFTAHRLNDHAGEPYWIDLGPDEAVTLYRQLHARFANATPQAQPLIVSLDAPAAGHDPARDTPRQADPAAGLDTAAAVLPASVEPDVVAFRQWVCVICGWVYDEAYGVPDDGIPPGTRWDDVPADWRCPLCDVGKADFAMVEF
1649	GC_00000011	Core	B34	1792	28	82	3	0	0.822057	0.699034	0.75557	PRJNA1167355:ACGS9E_09890	rubredoxin	#NAME?
1650	GC_00000011	Core	B46	1707	28	82	3	0	0.822057	0.699034	0.75557	PRJNA1167355:ACGS9B_09470	rubredoxin	#NAME?
1651	GC_00000011	Core	B46	2319	28	82	3	0	0.822057	0.699034	0.75557	PRJNA1167355:ACGS9B_12825	rubredoxin	MYKKGAVVEIQFTAHRLNDHAGEPYWIDLGPDEAVTLYRQLHARFANATPQAQPLIVSLDAPAAGHDPARDTPRQADPAAGLDTAAAVQPASAGPDVAAFRQWVCVICGWVYDEAYGAPDDGIPPGTRWDDVPADWRCPLCDVGKADFAMVEF
1652	GC_00000011	Core	B47	2389	28	82	3	0	0.822057	0.699034	0.75557	PRJNA662973:IHE31_13125	rubredoxin	#NAME?
1653	GC_00000011	Core	B47	144	28	82	3	0	0.822057	0.699034	0.75557	PRJNA662973:IHE31_00850	rubredoxin	#NAME?
1654	GC_00000011	Core	B47	2306	28	82	3	0	0.822057	0.699034	0.75557	PRJNA662973:IHE31_12680	rubredoxin	#NAME?
1655	GC_00000011	Core	B48	1751	28	82	3	0	0.822057	0.699034	0.75557	PRJNA1167355:ACGS9A_09670	rubredoxin	#NAME?
1656	GC_00000011	Core	B48	2267	28	82	3	0	0.822057	0.699034	0.75557	PRJNA1167355:ACGS9A_12540	rubredoxin	MYKKGAVVEIQFTANRLNDHAGEPYWIDLDPHEAVALYRQLHARFANATPQSQPLIVSLDAPAAGHDLAQDAPRQAGPAARLDTAAVLQPASADSDVVAFRQWVCVICGWVYDEAHGAPDDGIPPGTRWDDVPADWRCPLCDVGKADFAMVEF
1657	GC_00000011	Core	B48	1660	28	82	3	0	0.822057	0.699034	0.75557	PRJNA1167355:ACGS9A_09180	rubredoxin	#NAME?
1658	GC_00000011	Core	B49	1826	28	82	3	0	0.822057	0.699034	0.75557	PRJNA662973:IHE32_09955	rubredoxin	#NAME?
1659	GC_00000011	Core	B49	2415	28	82	3	0	0.822057	0.699034	0.75557	PRJNA662973:IHE32_13170	rubredoxin	#NAME?
1660	GC_00000011	Core	B49	1740	28	82	3	0	0.822057	0.699034	0.75557	PRJNA662973:IHE32_09490	rubredoxin	#NAME?
1661	GC_00000011	Core	B5	1728	28	82	3	0	0.822057	0.699034	0.75557	PRJNA662973:IHE28_09540	rubredoxin	#NAME?
1662	GC_00000011	Core	B5	2260	28	82	3	0	0.822057	0.699034	0.75557	PRJNA662973:IHE28_12495	rubredoxin	#NAME?
1663	GC_00000011	Core	B5	1645	28	82	3	0	0.822057	0.699034	0.75557	PRJNA662973:IHE28_09085	rubredoxin	#NAME?
1664	GC_00000011	Core	B50	1844	28	82	3	0	0.822057	0.699034	0.75557	PRJNA1167355:ACGS9I_10170	rubredoxin	#NAME?
1665	GC_00000011	Core	B50	2435	28	82	3	0	0.822057	0.699034	0.75557	PRJNA1167355:ACGS9I_13460	rubredoxin	MYKKGAVVEIQFTAHRLNDHAGEPYWIDLGPDEAVTLYRQLHARFANATPQAQPLIVSLDAPAAGHDPARDIPRQADPAAGLDTAAAVQPASVEPDVVAFRQWVCVICGWVYDEAYGAPDDGIPPGTRWDDVPADWRCPLCDVGKADFAMVEF
1666	GC_00000011	Core	B50	1756	28	82	3	0	0.822057	0.699034	0.75557	PRJNA1167355:ACGS9I_09680	rubredoxin	#NAME?
1667	GC_00000011	Core	B51	1822	28	82	3	0	0.822057	0.699034	0.75557	PRJNA1167355:ACGS9G_10090	rubredoxin	#NAME?
1668	GC_00000011	Core	B51	2390	28	82	3	0	0.822057	0.699034	0.75557	PRJNA1167355:ACGS9G_13310	rubredoxin	MYKKGAVVEIQFTANRLNDHAGEPYWIDLDSDEAMTLYRQLHARLANATPQAQPLIVSLDAPAAGHDSARDAPRQAGPAVRLDTAAAAQPASVEPDEVAFRQWVCVICGWVYDEAHGAPDDGIPPGTRWDDVPADWRCPLCDVGKADFAMVEF
1669	GC_00000011	Core	B51	1741	28	82	3	0	0.822057	0.699034	0.75557	PRJNA1167355:ACGS9G_09635	rubredoxin	#NAME?
1670	GC_00000011	Core	B514	1900	28	82	3	0	0.822057	0.699034	0.75557	PRJNA1167355:ACLHZL_10470	rubredoxin	#NAME?
1671	GC_00000011	Core	B514	2446	28	82	3	0	0.822057	0.699034	0.75557	PRJNA1167355:ACLHZL_13515	rubredoxin	MYKKGAVVEIQFTAHRLNDHAGEPYWIDLGPDEAVTLYRQLHARFANATPQAQPLIVSLDAPAAGHDPARDTPRQADLAAGLDTAAAVQPASVEPDVVAFRQWVCVICGWVYDEAYGAPDDGIPPGTRWEDVPADWRCPLCDVGKADFAMIEF
1672	GC_00000011	Core	B514	1813	28	82	3	0	0.822057	0.699034	0.75557	PRJNA1167355:ACLHZL_10005	rubredoxin	#NAME?
1673	GC_00000011	Core	B52	1870	28	82	3	0	0.822057	0.699034	0.75557	PRJNA1167355:ACGS9C_10380	rubredoxin	#NAME?
1674	GC_00000011	Core	B52	2487	28	82	3	0	0.822057	0.699034	0.75557	PRJNA1167355:ACGS9C_13850	rubredoxin	MYKKGAVVEIQFTANRLNDHAGEPYWIDLDPDEAAALYRQLHARFANATPQAQPLIVSLDVPAAGHDPARDAPRQAGSAARLDTAAAVQPASAEPDVVAFRQWVCVICGWVYDEAHGAPDDGIPPGTRWDDVPADWRCPLCDVGKADFAMVEF
1675	GC_00000011	Core	B52	1786	28	82	3	0	0.822057	0.699034	0.75557	PRJNA1167355:ACGS9C_09915	rubredoxin	#NAME?
1676	GC_00000011	Core	B53	1820	28	82	3	0	0.822057	0.699034	0.75557	PRJNA1167355:ACGS89_10030	rubredoxin	#NAME?
1677	GC_00000011	Core	B53	2372	28	82	3	0	0.822057	0.699034	0.75557	PRJNA1167355:ACGS89_13125	rubredoxin	MYKKGAVVEIQFTANRLNDHAGEPYWIDLDPDEAAALYRQLHARFANATPQAQPLIVSLDVPAAGHDPARDAPRQAGSAARLDTAAAVQPASAEPDVVAFRQWVCVICGWVYDEAYGAPDDGIPPGTRWDDVPADWRCPLCDVGKADFAMVEF
1678	GC_00000011	Core	B53	1728	28	82	3	0	0.822057	0.699034	0.75557	PRJNA1167355:ACGS89_09540	rubredoxin	#NAME?
1679	GC_00000011	Core	B55	1742	28	82	3	0	0.822057	0.699034	0.75557	PRJNA1167355:ACGS9H_09550	rubredoxin	#NAME?
1680	GC_00000011	Core	B55	2274	28	82	3	0	0.822057	0.699034	0.75557	PRJNA1167355:ACGS9H_12520	rubredoxin	MYKKGAVVEIQFTAHRLNDHAGEPYWIDLSPDEAVTLYRQLHARFANATPQAQPLIVSLDAPAAGHDPARDTPRQADPAAGLDTAAAVQPASAEPAVVAFRQWVCVICGWVYDEAYGAPDDGIPPGTRWDDVPADWRCPLCDVGKADFAMVEF
1681	GC_00000011	Core	B55	1658	28	82	3	0	0.822057	0.699034	0.75557	PRJNA1167355:ACGS9H_09095	rubredoxin	#NAME?
1682	GC_00000011	Core	B58	1858	28	82	3	0	0.822057	0.699034	0.75557	PRJNA1167355:ACOI02_10300	rubredoxin	#NAME?
1683	GC_00000011	Core	B58	2399	28	82	3	0	0.822057	0.699034	0.75557	PRJNA1167355:ACOI02_13300	rubredoxin	MYKKGAVVEIQFTAHRLNDHAGEPYWIDLSPDEAVTLYRQLHARFANATPQAQPLIVSLDAPAAEHDPARDTPRQADPAAGLDTAAAVQPASVEPDVVAFRQWVCVICGWVYDEAYGAPDDGIPPGTRWDDVPADWRCPLCDVGKADFAMVEF
1684	GC_00000011	Core	B58	1773	28	82	3	0	0.822057	0.699034	0.75557	PRJNA1167355:ACOI02_09835	rubredoxin	#NAME?
1685	GC_00000011	Core	B60	1786	28	82	3	0	0.822057	0.699034	0.75557	PRJNA662973:IHE33_09790	rubredoxin	#NAME?
1686	GC_00000011	Core	B60	2336	28	82	3	0	0.822057	0.699034	0.75557	PRJNA662973:IHE33_12830	rubredoxin	#NAME?
1687	GC_00000011	Core	B60	1685	28	82	3	0	0.822057	0.699034	0.75557	PRJNA662973:IHE33_09235	rubredoxin	#NAME?
1688	GC_00000011	Core	B62	1796	28	82	3	0	0.822057	0.699034	0.75557	PRJNA1167355:ACLZ5L_09930	rubredoxin	#NAME?
1689	GC_00000011	Core	B62	2340	28	82	3	0	0.822057	0.699034	0.75557	PRJNA1167355:ACLZ5L_12935	rubredoxin	MYKKGAVVEIQFTAHRLNDHAGEPYWIDLGPDEAVTLYRQLHARFANATPQAQPLIVSLDAPAAGHDPARDIPRQADPAAGLDTAAAVQPASVEPDVVAFRQWVCVICGWVYDEAYGAPDDGIPPGTRWDDVPADWRCPLCDVGKADFAMVEF
1690	GC_00000011	Core	B62	1712	28	82	3	0	0.822057	0.699034	0.75557	PRJNA1167355:ACLZ5L_09470	rubredoxin	#NAME?
1691	GC_00000011	Core	B75	1736	28	82	3	0	0.822057	0.699034	0.75557	PRJNA1167355:ACGS9D_09730	rubredoxin	#NAME?
1692	GC_00000011	Core	B75	2298	28	82	3	0	0.822057	0.699034	0.75557	PRJNA1167355:ACGS9D_12895	rubredoxin	MYKKGAVVEIQFTANRLNDHAGEPYWIDLDPDEAAALYRQLHARFANATPQAQPLIVSLDVPAAGHDPARDAPRQAGPTARLDTAAAVQPASAEPDVVAFRQWVCVICGWVYDEAHGAPDDGIPPGTRWDDVPADWRCPLCDVGKADFAMVEF
1693	GC_00000011	Core	B75	1650	28	82	3	0	0.822057	0.699034	0.75557	PRJNA1167355:ACGS9D_09255	rubredoxin	#NAME?
1694	GC_00000011	Core	B8	1729	28	82	3	0	0.822057	0.699034	0.75557	PRJNA1167355:ACGS88_09580	rubredoxin	#NAME?
1695	GC_00000011	Core	B8	2281	28	82	3	0	0.822057	0.699034	0.75557	PRJNA1167355:ACGS88_12690	rubredoxin	MYKKGAVVEIQFTANRLNDHVGEPYWIDLDPDEAAALYRQLHARFANATPQAQPLIVSLDAPAAGHGPAGDASCQAGLAARLDTAAAVQPASAQPDVVAFRQWVCVICGWVYDEAHGAPDDGLPPGTRWEDVPADWRCPLCDVGKADFAMVEF
1696	GC_00000011	Core	B82	1800	28	82	3	0	0.822057	0.699034	0.75557	PRJNA1167355:ACOI00_09930	rubredoxin	#NAME?
1697	GC_00000011	Core	B82	2334	28	82	3	0	0.822057	0.699034	0.75557	PRJNA1167355:ACOI00_12910	rubredoxin	MYKKGAVVEIQFTAHRLNDHAGEPYWIDLSPDEAVTLYRQLHARFANETPQAQPLIVSLDAPAAEHDPARDTPRQADPAAGLDTAAVVQPASAEPAVVAFRQWVCVICGWVYDEAYGAPDDGIPPGTRWDDVPADWRCPLCDVGKADFAMVEF
1698	GC_00000011	Core	B82	1718	28	82	3	0	0.822057	0.699034	0.75557	PRJNA1167355:ACOI00_09485	rubredoxin	#NAME?
1699	GC_00000012	Core	B1	845	28	82	3	0	0.834294	0.962506	0.893826	PRJNA1167355:ACOALE_04985	glycosyltransferase family 4 protein	MRIAQIAPLHEAVPPKLYGGTERVVSYLTEGLVELGHDVTLFASGDSRTSARLEAAWPRALRLDPSIRDWMAPHILMLEQVRRVAHEFDILHFHLDYLPFPLFSQIDTPFVTTLHGRLDLPELQPIFDSFPQAHVISISDSQRGPLPRAGWVDTIHHGLPESLLVPQTDIKPTYLAFLGRICPEKRVDHAIRIAAQAGLPLKIAAKVDKVDREYFKSEIEPLLSLGDVEFIGEINEAQKPAFLSGAKALLFPIDWCEPFGLVMIESMACGTPVIAFNRGSVPEVVEHGVTGFICEDVDGAVTALSQVEALSRKQIRARFEQRFTARIMAQHYVDAYASLARGARQPMLRKV---------------ATG
1700	GC_00000012	Core	B1	1491	28	82	3	0	0.834294	0.962506	0.893826	PRJNA1167355:ACOALE_08470	glycosyltransferase family 4 protein	MRIAQIAPLHEAVPPKLYGGTERVVSYLTEALVELGHDVTLFASGDSQTSAKLDAVWPQALRLDPSIRDTMAPHMLLLEQVRRRSEAFDVLHFHIDYYPFPLFSRQPVPHLTTLHGRLDLPELQPIFNVFNDVPVVSISDNQRNPLPQANWLSTVHHGLPIDLLTPRTDIEPSYLAFLGRISPEKRVDTAIRIAQQCGMKIKIAAKLDKADRAYYEEQVKPLMSLPHVEYIGEISEAEKAEFLSGAHALLFPIDWPEPFGLVMIEAMACGTPVIAFKRGSVPEVIENGVSGFVVEDELSAVAAVNRLHTLPRAGVRAAFEACFTSKVMAQRYVDAYKALLRRSRRTVLREV---------------AAG
1701	GC_00000012	Core	B1	1977	28	82	3	0	0.834294	0.962506	0.893826	PRJNA1167355:ACOALE_11175	glycosyltransferase family 4 protein	MRIAQIAPLTESVPPKLYGGTERVVSYITEALVDLGHDVTLFASADSNTRAKLVPVWPRALRLDPAIRDRIAPHMLLMERVRQQAREFDVLHFHMDYYSFSLFGRQDTPFITTLHGRLDLPEQQPIFDTFSSAAVVSISDAQREPLPQARWLTTVYHGLPERLYTPQP-VQPQYLAFLGRISPEKRVDIAIRIAGLCGMKIRIAAKVDAADQQYFERDIRPLLALPHVEFIGEIADEQKAHFLSGAHALLFPIDWPEPFGLVMIEAMACGTPVIAFNRGSVSEVIDEAQSGFIVEDEISAVAAVNRLGTLSRERVRACFERRFTSRRMAQQYVEAYHAVARAQRRARFKVIDSGAAPPKQHHAAD-AAS
1702	GC_00000012	Core	B10	140	28	82	3	0	0.834294	0.962506	0.893826	PRJNA1167355:ACLHZK_00780	glycosyltransferase family 4 protein	MRIAQIAPLHEAVPPKLYGGTERVVSYLTEGLVELGHDVTLFASGDSRTSARLEAAWPRALRLDPSIRDWMAPHILMLEQVRRVAHEFDILHFHLDYLPFPLFSQIDTPFVTTLHGRLDLPELQPIFDSFPQAHVISISDSQRGPLPRAGWVDTIHHGLPESLLVPQTDIKPTYLAFLGRICPEKRVDHAIRIAAQAGLPLKIAAKVDKVDREYFKSEIEPLLSLGDVEFIGEINEAQKPAFLSGAKALLFPIDWCEPFGLVMIESMACGTPVIAFNRGSVPEVVEHGVTGFICEDVDGAVTALSQVEALSRKQIRARFEQRFTARIMAQHYVDAYASLARGARQPMLRKV---------------ATG
1703	GC_00000012	Core	B10	777	28	82	3	0	0.834294	0.962506	0.893826	PRJNA1167355:ACLHZK_04230	glycosyltransferase family 4 protein	MRIAQIAPLHEAVPPKLYGGTERVVSYLTEALVELGHDVTLFASGDSQTSAKLDAVWPQALRLDPSIRDTMAPHMLLLEQVRRRSEAFDVLHFHIDYYPFPLFSRQPVPHLTTLHGRLDLPELQPIFNVFNDVPVVSISDNQRNPLPQANWLSTVHHGLPIDLLTPRTDIEPSYLAFLGRISPEKRVDTAIRIAQQCGMKIKIAAKLDKADRAYYEEQVKPLMSLPHVEYIGEISEAEKAEFLSGAHALLFPIDWPEPFGLVMIEAMACGTPVIAFKRGSVPEVIENGVSGFVVEDELSAVAAVNRLHTLPRAGVRAAFEARFTSKVMAQRYVDAYKALLRRSRRTVLREV---------------AAG
1704	GC_00000012	Core	B10	1284	28	82	3	0	0.834294	0.962506	0.893826	PRJNA1167355:ACLHZK_07035	glycosyltransferase family 4 protein	MRIAQIAPLTESVPPKLYGGTERVVSYITEALVDLGHDVTLFASADSNTRAKLVPVWPRALRLDPAIRDRIAPHMLLMERVRQQAREFDVLHFHMDYYSFSLFGRQDTPFITTLHGRLDLPEQQPIFDTFSSAAVVSISDAQREPLPQARWLTTVYHGLPERLYTPQP-VQPQYLAFLGRISPEKRVDIAIRIAGLCGMKIRIAAKVDAADQQYFERDIRPLLALPHVEFIGEIADEQKAHFLSGAHALLFPIDWPEPFGLVMIEAMACGTPVIAFNRGSVSEVIDEAQSGFIVEDEISAVAAVNRLGTLSRERVRACFERRFTSRRMAQQYVEAYHAVARAQRRARFKVIDSGAAPPKQHHAAD-AAS
1705	GC_00000012	Core	B12	671	28	82	3	0	0.834294	0.962506	0.893826	PRJNA662973:IHE29_03850	glycosyltransferase family 4 protein	MRIAQIAPLHEAVPPKLYGGTERVVSYLTEGLVELGHDVTLFASGDSRTSARLEAAWPRALRLDPSIRDWMAPHILMLEQVRRVAHEFDILHFHLDYLPFPLFSQIDTPFVTTLHGRLDLPELQPIFDSFPQAHVISISDSQRGPLPRAGWVDTIHHGLPESLLVPQTDIKPTYLAFLGRICPEKRVDHAIRIAAQAGLPLKIAAKVDKVDREYFKSEIEPLLSLGDVEFIGEINEAQKPAFLSGAKALLFPIDWCEPFGLVMIESMACGTPVIAFNRGSVPEVVEHGVTGFICEDVDGAVTALSQVEALSRKQIRARFEQRFTARIMAQHYVDAYASLARGARQPMLRKV---------------ATG
1706	GC_00000012	Core	B12	2049	28	82	3	0	0.834294	0.962506	0.893826	PRJNA662973:IHE29_11420	glycosyltransferase family 4 protein	MRIAQIAPLHEAVPPKLYGGTERVVSYLTEALVELGHDVTLFASGDSQTSAKLDAVWPQALRLDPSIRDTMAPHMLLLEQVRRRSEAFDVLHFHIDYYPFPLFSRQPVPHLTTLHGRLDLPELQPIFNVFNDVPVVSISDNQRNPLPQANWLSTVHHGLPIDLLTPRTDIEPSYLAFLGRISPEKRVDTAIRIAQQCGMKIKIAAKLDKADRAYYEEQVKPLMSLPHVEYIGEISEAEKAEFLSGAHALLFPIDWPEPFGLVMIEAMACGTPVIAFKRGSVPEVIENGVSGFVVEDELSAVAAVNRLHTLPRAGVRAAFEARFTSKVMAQRYVDAYKALLRRSRRTVLREV---------------AAG
1707	GC_00000012	Core	B12	1447	28	82	3	0	0.834294	0.962506	0.893826	PRJNA662973:IHE29_08090	glycosyltransferase family 4 protein	MRIAQIAPLTESVPPKLYGGTERVVSYITEALVDLGHDVTLFASADSNTRAKLVPVWPRALRLDPAIRDRIAPHMLLMERVRQQAREFDVLHFHMDYYSFSLFGRQDTPFITTLHGRLDLPEQQPIFDTFSSAAVVSISDAQREPLPQAKWLTTVYHGLPERLYTPQP-VQPQYLAFLGRISPEKRVDIAIRIAGLCGMKIRIAAKVDAADQQYFERDIRPLLALPHVEFIGEIADEQKAHFLSGAHALLFPIDWPEPFGLVMIEAMACGTPVIAFNRGSVSEVIDEAQSGFIVEDEISAVAAVNRLGTLSRERVRACFERRFTSRRMAQQYVEAYHAVARTQRRARFKVIDSGAAPPKQHHAAD-AAS
1708	GC_00000012	Core	B13	2143	28	82	3	0	0.834294	0.962506	0.893826	PRJNA1004678:RA167_11905	glycosyltransferase family 4 protein	MRIAQIAPLHEAVPPKLYGGTERVVSYLTEGLVELGHDVTLFASGDSHTSARLEAAWPRALRLDPSIRDWMAPHMLMLEQVRRVAHEFDILHFHLDYLPFPLFSQIDTPFVTTLHGRLDLPELQPIFDSFPQAHVISISDSQRGPLPRAGWVDTIYHGLPENLLVPQTDIKPTYLAFLGRICPEKRVDHAIRIAAQAGLPLKIAAKVDKVDREYFKNEIEPLLSLGDVEFIGEINEAQKPAFLSGAKALLFPIDWCEPFGLVMIESMACGTPVIAFNRGSVPEVVEHGVTGFICEDVNGAVAALSQVEALSREQIRARFEQRFTARIMAQHYVDAYASLARGARQPMLRKV---------------AAG
1709	GC_00000012	Core	B13	1520	28	82	3	0	0.834294	0.962506	0.893826	PRJNA1004678:RA167_08510	glycosyltransferase family 4 protein	MRIAQIAPLHEAVPPKLYGGTERVVSYLTEALVELGHDVTLFASGDSQTSAKLDAVWPQALRLDPSIRDTMAPHMLLLEQVRRRSEEFDVLHFHIDYYPFPLFSRQPVPHLTTLHGRLDLPELQPIFNVFDDVPVVSISDNQRNPLPQANWLSTVHHGLPIDLLTPRTDIEPSYLAFLGRISPEKRVDTAIRIAQQCGMKIKIAAKLDKADRAYYDEQIKPLMSLPHVEYIGEISEAEKAQFLSGAHALLFPIDWPEPFGLVMIEAMACGTPVIAFKRGSVPEVIENGVSGFVVEDELSAVAAVNRLHTLSRAGVRAAFEARFTSKVMAQRYVDAYEALLRLSRRTVLREV---------------AAG
1710	GC_00000012	Core	B13	1073	28	82	3	0	0.834294	0.962506	0.893826	PRJNA1004678:RA167_06000	glycosyltransferase family 4 protein	MRIAQIAPLTESVPPKLYGGTERVVSYITEALVDLGHDVTLFASADSDTRAKLVPVWPRALRLDPAIRDRIAPHMLLMERVRQQAREFDVLHFHLDYYSFSLFGRQDTPFITTLHGRLDLPEQQPIFDTFSNAAVVSISDAQREPLPQAKWLTTVYHGLPEMLYTPQP-VQPQYLAFLGRISPEKRVDIAIRIAGLCGMKIRIAAKVDAADQQYFERDIRPLLALPHVEFIGEIADEQKAHFLSGAHALLFPIDWPEPFGLVMIEAMACGTPVIAFNRGSVSEVIDEAQSGFIVEDEISAVAAVNRVGTLSRERVRACFERRFTSRRMAQQYLEAYHMVVRAQRRARFKVIDR-AAPPKLHIPVD-AAS
1711	GC_00000012	Core	B14	168	28	82	3	0	0.834294	0.962506	0.893826	PRJNA1004678:RA166_00940	glycosyltransferase family 4 protein	MRIAQIAPLHEAVPPKLYGGTERVVSYLTEGLMELGHDVTLFASGDSHTSARLEAAWPRALRLDPSIRDWMAPHMLMLEQVRRVAHEFDILHFHLDYLPFPLFSQIDTPFVTTLHGRLDLPELQPIFDSFPQAHVISISDSQRGPLPRAGWVDTIYHGLPENLLVPQTDIKPTYLAFLGRICPEKRVDHAIRIAAQASLPLKIAAKVDKVDREYFKNEIEPLLSLGDVEFIGEINEAQKPAFLSGAKALLFPIDWCEPFGLVMIESMACGTPVIAFNRGSVPEVVEHGVTGFICEDVNGAVAALSQVEALSREQIRARFEQRFTARIMAQHYVDAYASLARGARQPMLRKV---------------AAG
1712	GC_00000012	Core	B14	796	28	82	3	0	0.834294	0.962506	0.893826	PRJNA1004678:RA166_04320	glycosyltransferase family 4 protein	MRIAQIAPLHEAVPPKLYGGTERVVSYLTEALVELGHDVTLFASGDSQTSARLDAVWPKALRLDPSIRDTMAPHMLLLEQVRRRSEEFDVLHFHIDYYPFPLFSRQPVPHLTTLHGRLDLPELQPIFNVFDDVPVVSISDNQRNPLPQANWLSTVHHGLPIDLLTPRTDIEPSYLAFLGRISPEKRVDTAIRIAQQCGMRIKIAAKLDKADRAYYDEQIKPLMSLPHVEYIGEISEAEKAQFLSGAHALLFPIDWPEPFGLVMIEAMACGTPVIAFKRGSVPEVIENGVSGFVVEDELSAVAAVNRLHTLSRAGVRAAFEACFTSKVMAQRYVDAYEALLRLSRRTVLREV---------------AAG
1713	GC_00000012	Core	B14	1219	28	82	3	0	0.834294	0.962506	0.893826	PRJNA1004678:RA166_06745	glycosyltransferase family 4 protein	MRIAQIAPLTESVPPKLYGGTERVVSYITEALVDLGHDVTLFASADSDTRAKLVPVWPRALRLDPAIRDRIAPHMLLMERVRQQAREFDVLHFHLDYYSFSLFGRQDTPFITTLHGRLDLPEQQPIFDTFSNAAVVSISDAQREPLPQAKWLTTVYHGLPEMLYTPQP-VQPQYLAFLGRISPEKRVDIAIRIAGFCGMKIRIAAKVDAADQQYFERDIRPLLALPHVEFIGEIADEQKAHFLSGAHALLFPIDWPEPFGLVMIEAMACGTPVIAFNRGSVSEVIDEAQSGFIVEDEISAVAAVNRVGTLSRERVRACFERRFTSRRMAQQYLEAYHTVVRAQRRARFKVIDR-AAPTKLHSPVD-AAS
1714	GC_00000012	Core	B2	173	28	82	3	0	0.834294	0.962506	0.893826	PRJNA1167355:ACLHZJ_00985	glycosyltransferase family 4 protein	MRIAQIAPLHEAVPPKLYGGTERVVSYLTEGLVELGHDVTLFASGDSRTSARLEAAWPRALRLDPSIRDWMAPHILMLEQVRRVAHEFDILHFHLDYLPFPLFSQIDTPFVTTLHGRLDLPELQPIFDSFPQAHVISISDSQRGPLPRAGWVDTIHHGLPESLLVPQTDIKPTYLAFLGRICPEKRVDHAIRIAAQAGLPLKIAAKVDKVDREYFKSEIEPLLSLGDVEFIGEINEAQKPAFLSGAKALLFPIDWCEPFGLVMIESMACGTPVIAFNRGSVPEVVEHGVTGFICEDVDGAVTALSQVEALSRKQIRARFEQRFTARIMAQHYVDAYASLARGARQPMLRKV---------------ATG
1715	GC_00000012	Core	B2	815	28	82	3	0	0.834294	0.962506	0.893826	PRJNA1167355:ACLHZJ_04440	glycosyltransferase family 4 protein	MRIAQIAPLHEAVPPKLYGGTERVVSYLTEALVELGHDVTLFASGDSQTSAKLDAVWPQALRLDPSIRDTMAPHMLLLEQVRRRSEAFDVLHFHIDYYPFPLFSRQPVPHLTTLHGRLDLPELQPIFNVFNDVPVVSISDNQRNPLPQANWLSTVHHGLPIDLLTPRTDIEPSYLAFLGRISPEKRVDTAIRIAQQCGMKIKIAAKLDKADRAYYEEQIKPLMSLPHVEYIGEISEAEKAEFLSGAHALLFPIDWPEPFGLVMIEAMACGTPVIAFKRGSVPEVIENGVSGFVVEDELSAVAAVNRLHTLPRAGVRAAFEARFTSKVMAQRYVDAYKALLRRSRRTVLREV---------------AAG
1716	GC_00000012	Core	B2	1358	28	82	3	0	0.834294	0.962506	0.893826	PRJNA1167355:ACLHZJ_07435	glycosyltransferase family 4 protein	MRIAQIAPLTESVPPKLYGGTERVVSYITEALVDLGHDVTLFASADSNTRAKLVPVWPRALRLDPAIRDRIAPHMLLMERVRQQAREFDVLHFHMDYYSFSLFGRQDTPFITTLHGRLDLPEQQPIFDTFSSAAVVSISDAQREPLPQARWLTTVYHGLPERLYTPQP-VQPQYLAFLGRISPEKRVDIAIRIAGLCGMKIRIAAKVDAADQQYFERDIRPLLALPHVEFIGEIADEQKAHFLSGAHALLFPIDWPEPFGLVMIEAMACGTPVIAFNRGSVSEVIDEAQSGFIVEDEISAVAAVNRLGTLSRERVRACFERRFTSRRMAQQYVEAYHAVARAQRRARFKVIDSGAAPPKQHHAAD-AAS
1717	GC_00000012	Core	B203	140	28	82	3	0	0.834294	0.962506	0.893826	PRJNA1167355:ACLHZI_00780	glycosyltransferase family 4 protein	MRIAQIAPLHEAVPPKLYGGTERVVSYLTEGLVELGHDVTLFASGDSRTSARLEAAWPRALRLDPSIRDWMAPHILMLEQVRRVAHEFDILHFHLDYLPFPLFSQIDTPFVTTLHGRLDLPELQPIFDSFPQAHVISISDSQRGPLPRAGWVDTIHHGLPESLLVPQTDIKPTYLAFLGRICPEKRVDHAIRIAAQAGLPLKIAAKVDKVDREYFKSEIEPLLSLGDVEFIGEINEAQKPAFLSGAKALLFPIDWCEPFGLVMIESMACGTPVIAFNRGSVPEVVEHGVTGFICEDVDGAVTALSQVEALSRKQIRARFEQRFTARIMAQHYVDAYASLARGARQPMLRKV---------------ATG
1718	GC_00000012	Core	B203	777	28	82	3	0	0.834294	0.962506	0.893826	PRJNA1167355:ACLHZI_04230	glycosyltransferase family 4 protein	MRIAQIAPLHEAVPPKLYGGTERVVSYLTEALVELGHDVTLFASGDSQTSAKLDAVWPQALRLDPSIRDTMAPHMLLLEQVRRRSEAFDVLHFHIDYYPFPLFSRQPVPHLTTLHGRLDLPELQPIFNVFNDVPVVSISDNQRNPLPQANWLSTVHHGLPIDLLTPRTDIEPSYLAFLGRISPEKRVDTAIRIAQQCGMKIKIAAKLDKADRAYYEEQVKPLMSLPHVEYIGEISEAEKAEFLSGAHALLFPIDWPEPFGLVMIEAMACGTPVIAFKRGSVPEVIENGVSGFVVEDELSAVAAVNRLHTLPRAGVRAAFEARFTSKVMAQRYVDAYKALLRRSRRTVLREV---------------AAG
1719	GC_00000012	Core	B203	1284	28	82	3	0	0.834294	0.962506	0.893826	PRJNA1167355:ACLHZI_07035	glycosyltransferase family 4 protein	MRIAQIAPLTESVPPKLYGGTERVVSYITEALVDLGHDVTLFASADSNTRAKLVPVWPRALRLDPAIRDRIAPHMLLMERVRQQAREFDVLHFHMDYYSFSLFGRQDTPFITTLHGRLDLPEQQPIFDTFSSAAVVSISDAQREPLPQARWLTTVYHGLPERLYTPQP-VQPQYLAFLGRISPEKRVDIAIRIAGLCGMKIRIAAKVDAADQQYFERDIRPLLALPHVEFIGEIADEQKAHFLSGAHALLFPIDWPEPFGLVMIEAMACGTPVIAFNRGSVSEVIDEAQSGFIVEDEISAVAAVNRLGTLSRERVRACFERRFTSRRMAQQYVEAYHAVARAQRRARFKVIDSGAAPPKQHHAAD-AAS
1720	GC_00000012	Core	B23	183	28	82	3	0	0.834294	0.962506	0.893826	PRJNA1167355:ACOI01_00990	glycosyltransferase family 4 protein	MRIAQIAPLHEAVPPKLYGGTERVVSYLTEGLVELGHDVTLFASGDSRTSARLEAAWPRALRLDPSIRDWMAPHMLMLEQVRRVAHEFDILHFHLDYLPFPLFSQIDTPFVTTLHGRLDLPELQPIFDSFPQAHVISISDSQRGPLPRAGWVDTIHHGLPESLLVPQTDIKPTYLAFLGRICPEKRVDHAIRIAAQAGLPLKIAAKVDKVDREYFKSEIEPLLSLGDVEFIGEINEAQKPAFLSGAKALLFPIDWCEPFGLVMIESMACGTPVIAFNRGSVPEVVEHGVTGFICEDVDGAVTALSQVEALSRERIRARFEQRFTARIMAQHYVNAYASLARGARQPMLRKV---------------AAG
1721	GC_00000012	Core	B23	862	28	82	3	0	0.834294	0.962506	0.893826	PRJNA1167355:ACOI01_04740	glycosyltransferase family 4 protein	MRIAQIAPLHEAVPPKLYGGTERVVSYLTEALVELGHDVTLFASGDSQTSAKLDAVWPQALRLDPSIRDTMAPHMLLLEQVRRRSEAFDVLHFHIDYYPFPLFSRQPVPHLTTLHGRLDLPELQPIFNVFNDVPVVSISDNQRNPLPQANWLSTVHHGLPIDLLTPRSDIEPSYLAFLGRISPEKRVDTAIRIAQQCGMKIKIAAKLDKADRAYYEEQVKPLMSLPHVEYIGEISEAEKAEFLSGAHALLFPIDWPEPFGLVMIEAMACGTPVIAFKRGSVPEVIENGVSGFVVEDELSAVAAVNRLHTLPRAGVRAAFEARFTSKVMAQRYVDAYEALLRRSRRTMLREV---------------AAG
1722	GC_00000012	Core	B23	1317	28	82	3	0	0.834294	0.962506	0.893826	PRJNA1167355:ACOI01_07325	glycosyltransferase family 4 protein	MRIAQIAPLTESVPPKLYGGTERVVSYITEALVDLGHDVTLFASADSNTRAKLVPVWPRALRLDPAIRDRIAPHMLLMERVRQQAREFDVLHFHMDYYSFSLFGRQDTPFITTLHGRLDLPEQQPIFDTFSSAAVVSISHAQREPLPQAKWLTTVYHGLPERLYTPQP-VQPQYLAFLGRISPEKRVDIAIRIAGLCGMKIRIAAKVDAADQQYFERDIRPLLALPHVEFIGEIADEQKAHFLSGAHALLFPIDWPEPFGLVMIEAMACGTPVIAFNRGSVSEVIDEAQSGFIVEDEISAVAAVNRLGTLSRERVRACFERRFTSRRMAQQYVQAYHAVARAQRRARFKVIDSGAAPPKQHRATD-AAS
1723	GC_00000012	Core	B29	135	28	82	3	0	0.834294	0.962506	0.893826	PRJNA1167355:ACGS9F_00740	glycosyltransferase family 4 protein	MRIAQIAPLHEAVPPKLYGGTERVVSYLTEGLVELGQDVTLFASGDSHTSARLEAAWPQALRLDPSIRDWMAPHMLMLEQVRRVAHEFDILHFHLDYLPLPLFSQIDTPFVTTLHGRLDLPELQPIFDSFPQAHVISISDSQRVPLPRAGWVDTIYHGLPENLLVPQTDIKPTYLAFLGRICPEKRVDHAIRIAAQAGLPLKIAAKVDKVDREYFKNEIEPLLSLGDVEFIGEINEAQKPAFLSGAKALLFPIDWCEPFGLVMIESMACGTPVIAFNRGSVPEVVEHGVTGFICEDVNGAVAALLQVEALSREQIRARFEQRFTARIMAQHYVDAYASLARGARQPMLRKV---------------AAG
1724	GC_00000012	Core	B29	738	28	82	3	0	0.834294	0.962506	0.893826	PRJNA1167355:ACGS9F_04000	glycosyltransferase family 4 protein	MRIAQIAPLHEAVPPKLYGGTERVVSYLTEALVELGHDVTLFASGDSQTSAKLDAVWPQALRLDPSIRDTMAPHMLLLEQVRRRSEEFDVLHFHIDYYPFPLFSRQPVPHLTTLHGRLDLPELQPIFNVFDDVPVVSISDNQRNPLPQANWLSTVHHGLPIDLLTPRTNIEPSYLAFLGRISPEKRVDTAIRIAQQCGMKIKIAAKLDKADRAYYDEQIKPLMSLPHVEYIGEISEAEKAQFLSGAHALLFPIDWPEPFGLVMIEAMACGTPVIAFKRGSVPEVIENGVSGFVVEDELSAVAAVNRLHTLSRAGVRAAFEARFTSKVMAQRYVDAYEALLRRSRRTVLREV---------------AAG
1725	GC_00000012	Core	B29	1139	28	82	3	0	0.834294	0.962506	0.893826	PRJNA1167355:ACGS9F_06270	glycosyltransferase family 4 protein	MRIAQIAPLTESVPPKLYGGTERVVSYITEALVDLGHDVTLFASADSDTRAKLVPVWPRALRLDPAIRDRIAPHMLLMERVRQQAGEFDVLHFHLDYYSFSLFGRQNTPFITTLHGRLDLPEQQPIFDTFSSAAVVSISDAQREPLPQAKWLTTVYHGLPEMLYTPQP-VQPQYLAFLGRISPEKRVDIAIRIAGLCGMKIRIAAKVDAADQQYFERDIRPLLALPHVEFIGEIADEQKAHFLSGAHALLFPIDWPEPFGLVVIEAMACGTPVIAFNRGSVSEVIDEARSGFIVEDEISAVAAVNRVGTLSRERVRACFERRFTSRRMAQQYLEAYHTVVRAQRRSRFKVIDR-AAPAELHSAVD-AAS
1726	GC_00000012	Core	B3	690	28	82	3	0	0.834294	0.962506	0.893826	PRJNA662973:IHE27_04035	glycosyltransferase family 4 protein	MRIAQIAPLHEAVPPKLYGGTERVVSYLTEGLVELGHDVTLFASGDSHTSARLEAAWPRALRLDPSIRDWMAPHMLMLEQVRRVAHEFDILHFHLDYLPFPLFSQIDTPFVTTLHGRLDLPELQPIFDSFPQAHVISISDSQRGPLPRAGWVDTIYHGLPENLLVPQTDIKPTYLAFLGRICPEKRVDHAIRIAAQASLPLKIAAKVDKVDREYFKNEIEPLLSLGDVEFIGEINEAQKPAFLSGAKALLFPIDWCEPFGLVMIESMACGTPVIAFNRGSVPEVVEHGVTGFICEDVNGAVAALSQVEALSREQIRARFEQRFTARIMAQHYVDAYASLARGARQPMLRKV---------------AAG
1727	GC_00000012	Core	B3	1322	28	82	3	0	0.834294	0.962506	0.893826	PRJNA662973:IHE27_07415	glycosyltransferase family 4 protein	MRIAQIAPLHEAVPPKLYGGTERVVSYLTEALVELGHDVTLFASGDSQTSAKLDAVWPQALRLDPSIRDTMAPHMLLLEQVRRRSEEFDVLHFHIDYYPFSLFSRQPVPHLTTLHGRLDLPELQPIFNVFDDVPVVSISDNQRNPLPQANWLSTVHHGLPIDLLTPRTDIEPSYLAFLGRISPEKRVDTAIRIAQQCGMKIKIAAKLDKADRAYYDEQIKPLMSLPHVEYIGEISEAEKAQFLSGAHALLFPIDWPEPFGLVMIEAMACGTPVIAFKRGSVPEVIENGVSGFVVEDELSAVAAVNRLHTLSRAGVRAAFEARFTSKVMAQRYVDAYEALLRLSRRTVLREV---------------AAG
1728	GC_00000012	Core	B3	1740	28	82	3	0	0.834294	0.962506	0.893826	PRJNA662973:IHE27_09750	glycosyltransferase family 4 protein	MRIAQIAPLTESVPPKLYGGTERVVSYITEALVDLGHDVTLFASADSDTRAKLVPVWPRALRLDPAIRDRIAPHMLLMERVRQQAREFDVLHFHLDYYSFSLFGRQDTPFITTLHGRLDLPEQQPIFDTFSNAAVVSISDAQREPLPQAKWLTTVYHGLPEMLYTPQP-VQPQYLAFLGRISPEKRVDIAIRIAGFCGMKIRIAAKVDAADQQYFERDIRPLLALPHVEFIGEIADEQKAHFLSGAHALLFPIDWPEPFGLVMIEAMACGTPVIAFNRGSVSEVIDEAQSGFIVEDEISAVAAVNRVGTLSRERVRACFERRFTSRRMAQQYLEAYHTVVRAQRRARFKVIDR-AAPTKLHSPVD-AAS
1729	GC_00000012	Core	B34	181	28	82	3	0	0.834294	0.962506	0.893826	PRJNA1167355:ACGS9E_00995	glycosyltransferase family 4 protein	MRIAQIAPLHEAVPPKLYGGTERVVSYLTEGLVELGHDVTLFASGDSRTSARLEAAWPRALRLDPSIRDWMAPHILMLEQVRRVAHEFDILHFHLDYLPFPLFSQIDTPFVTTLHGRLDLPELQPIFDSFPQAHVISISDSQRGPLPRAGWVDTIHHGLPESLLVPQTDIKPTYLAFLGRICPEKRVDHAIRIAAQAGLPLKIAAKVDKVDREYFKSEIEPLLSLGDVEFIGEINEAQKPAFLSGAKALLFPIDWCEPFGLVMIESMACGTPVIAFNRGSVPEVVEHGVTGFICEDVDGAVTALSQVEALSRKQIRARFEQRFTARIMAQHYVDAYASLARGARQPMLRKV---------------ATG
1730	GC_00000012	Core	B34	801	28	82	3	0	0.834294	0.962506	0.893826	PRJNA1167355:ACGS9E_04380	glycosyltransferase family 4 protein	MRIAQIAPLHEAVPPKLYGGTERVVSYLTEALVELGHDVTLFASGDSQTSAKLDAVWPQALRLDPSIRDTMAPHMLLLEQVRRRSEAFDVLHFHIDYYPFPLFSRQPVPHLTTLHGRLDLPELQPIFNVFNDVPVVSISDNQRNPLPQANWLSTVHHGLPIDLLTPRSDIEPSYLAFLGRISPEKRVDTAIRIAQQCGMKIKIAAKLDKADRAYYEEQIKPLMSLPHVEYIGEISEAEKAEFLSGAHALLFPIDWPEPFGLVMIEAMACGTPVIAFKRGSVPEVIENGVSGFVVEDELSAVAAVNRLHTLPRAGVRAAFEARFTSKVMAQRYVDAYKALLRRSRRTVLREV---------------AAG
1731	GC_00000012	Core	B34	1364	28	82	3	0	0.834294	0.962506	0.893826	PRJNA1167355:ACGS9E_07470	glycosyltransferase family 4 protein	MRIAQIAPLTESVPPKLYGGTERVVSYITEALVDLGHDVTLFASADSNTRAKLVPVWPRALRLDPAIRDRIAPHMLLMERVRQQAREFDVLHFHMDYYSFSLFGRQDTPFITTLHGRLDLPEQQPIFDTFSSAAVVSISDAQREPLPQARWLATVYHGLPERLYTPQP-VQPQYLAFLGRISPEKRVDIAIRIAELCGMKIRIAAKVDAADQQYFERDIRPLLALPHVEFIGEIADEQKAHFLSGAHALLFPIDWPEPFGLVMIEAMACGTPVIAFNRGSVSEVIDEAQSGFIVEDEISAVAAVNRLGTLSRERVRACFERRFTSRRMAQQYVEAYHAVARAQRRARFKVIDSGAAPPKQHHAAD-AAS
1732	GC_00000012	Core	B46	104	28	82	3	0	0.834294	0.962506	0.893826	PRJNA1167355:ACGS9B_00570	glycosyltransferase family 4 protein	MRIAQIAPLHEAVPPKLYGGTERVVSYLTEGLVELGHDVTLFASGDSRTSARLEAAWPRALRLDPSIRDWMAPHMLMLEQVRRVAHEFDILHFHLDYLPFPLFSQIDTPFVTTLHGRLDLPELQPIFDSFPQAHVISISDSQRGPLPRAGWVNTIYHGLPESLLVPQTDIKPTYLAFLGRICPEKRVDHAIRIAAQAGLPLKIAAKVDKVDREYFKSEIEPLLSLGDVEFIGEINEAQKPAFLSGAKALLFPIDWCEPFGLVMIESMACGTPVIAFNRGSVPEVVEHGVTGFICEDVDGAVTALSQVEALSRQQIRARFEQRFTARIMAQHYVNAYTSLARGARQPMLRKV---------------AAG
1733	GC_00000012	Core	B46	708	28	82	3	0	0.834294	0.962506	0.893826	PRJNA1167355:ACGS9B_03915	glycosyltransferase family 4 protein	MRIAQIAPLHEAVPPKLYGGTERVVSYLTEALVELGHDVTLFASGDSQTSAKLDAVWPQALRLDPSIRDTMAPHMLLLEQVRRRSEAFDVLHFHIDYYPFPLFSRQPVPHLTTLHGRLDLPELQPIFNVFNDVPVVSISDNQRNPLSQANWLSTVHHGLPIDLLTPRTDIEPSYLAFLGRISPEKRVDTAIRIAQQCGMKIKIAAKLDKADRAYYEEQIKPLMLLPHVEYIGEISEAEKAEFLSGAHALLFPIDWPEPFGLVMIEAMACGTPVIAFKRGSVPEVIENGVSGFVVEDELSAVAAVNRLHTLPRTGVRAAFEARFTSKVMAQRYVDAYEALLRRSRRTVLREV---------------AAG
1734	GC_00000012	Core	B46	1194	28	82	3	0	0.834294	0.962506	0.893826	PRJNA1167355:ACGS9B_06605	glycosyltransferase family 4 protein	MRIAQIAPLTESVPPKLYGGTERVVSYITEALVDLGHDVTLFASADSNTRAKLVPVWPRALRLDPAIRDRIAPHMLLMERVRQQAREFDVLHFHMDYYSFSLFGRQDTPFITTLHGRLDLPEQQPIFDTFSSAAVVSISDAQREPLPQAKWLATVYHGLPERLYTPQP-VQPQYLAFLGRISPEKRVDIAIRIAGLCGMKIRIAAKVDAADQQYFERDIRPLLALPHVEFIGEIADEQKAHFLSGAHALLFPIDWPEPFGLVMIEAMACGTPVIAFNRGSVSEVIDEAQSGFIVEDEISAIAAVNRLGTLSRERVRACFERRFTSRRMAQQYVEAYHAVARAQRRARFKVIDRGAALPEQYRTTD-AAS
1735	GC_00000012	Core	B47	734	28	82	3	0	0.834294	0.962506	0.893826	PRJNA662973:IHE31_04120	glycosyltransferase family 4 protein	MRIAQIAPLHEAVPPKLYGGTERVVSYLTEGLVELGHDVTLFASGDSRTSARLEAAWPRALRLDPSIRDWMAPHILMLEQVRRVAHEFDILHFHLDYLPFPLFSQIDTPFVTTLHGRLDLPELQPIFDSFPQAHVISISDSQRGPLPRAGWVDTIHHGLPESLLVPQTDIKPTYLAFLGRICPEKRVDHAIRIAAQAGLPLKIAAKVDKVDREYFKSEIEPLLSLGDVEFIGEINEAQKPAFLSGAKALLFPIDWCEPFGLVMIESMACGTPVIAFNRGSVPEVVEHGVTGFICEDVDGAVTALSQVEALSRKQIRARFEQRFTARIMAQHYVDAYASLARGARQPMLRKV---------------ATG
1736	GC_00000012	Core	B47	1374	28	82	3	0	0.834294	0.962506	0.893826	PRJNA662973:IHE31_07575	glycosyltransferase family 4 protein	MRIAQIAPLHEAVPPKLYGGTERVVSYLTEALVELGHDVTLFASGDSQTSAKLDAVWPQALRLDPSIRDTMAPHMLLLEQVRRRSEAFDVLHFHIDYYPFPLFSRQPVPHLTTLHGRLDLPELQPIFNVFNDVPVVSISDNQRNPLPQANWLSTVHHGLPIDLLTPRTDIEPSYLAFLGRISPEKRVDTAIRIAQQCGMKIKIAAKLDKADRAYYEEQVKPLMSLPHVEYIGEISEAEKAEFLSGAHALLFPIDWPEPFGLVMIEAMACGTPVIAFKRGSVPEVIENGVSGFVVEDELSAVAAVNRLHTLPRAGVRAAFEARFTSKVMAQRYVDAYKALLRRSRRTVLREV---------------AAG
1737	GC_00000012	Core	B47	1879	28	82	3	0	0.834294	0.962506	0.893826	PRJNA662973:IHE31_10315	glycosyltransferase family 4 protein	MRIAQIAPLTESVPPKLYGGTERVVSYITEALVDLGHDVTLFASADSNTRAKLVPVWPRALRLDPAIRDRIAPHMLLMERVRQQAREFDVLHFHMDYYSFSLFGRQDTPFITTLHGRLDLPEQQPIFDTFSSAAVVSISDAQREPLPQARWLTTVYHGLPERLYTPQP-VQPQYLAFLGRISPEKRVDIAIRIAGLCGMKIRIAAKVDAADQQYFERDIRPLLALPHVEFIGEIADEQKAHFLSGAHALLFPIDWPEPFGLVMIEAMACGTPVIAFNRGSVSEVIDEAQSGFIVEDEISAVAAVNRLGTLSRERVRACFERRFTSRRMAQQYVEAYHAVARAQRRARFKVIDSGAAPPKQHHAAD-AAS
1738	GC_00000012	Core	B48	140	28	82	3	0	0.834294	0.962506	0.893826	PRJNA1167355:ACGS9A_00755	glycosyltransferase family 4 protein	MRIAQIAPLHEAVPPKLYGGTERVVSYLTEGLVELGHDVTLFASGDSRTSARLEAAWPRALRLDPSIRDWMAPHMLMLEQVRRVAHEFDILHFHLDYLPFPLFSQIDTPFVTTLHGRLDLPELQPIFDSFPQAHVISISDSQRGPLPRAGWVDTIHHGLPESLLVPQTDIKPTYLAFLGRICPEKRVDHAIRIAAQAGLPLKIAAKVDKVDREYFKSEIEPLLSLGDVEFIGEINEAQKPAFLSGAKALLFPIDWCEPFGLVMIESMACGTPVIAFNRGSVPEVVEHGVTGFICEDVDGAVTALSQVEALSRERIRARFEQRFTARIMAQHYVNAYASLARGARQPMLRKV---------------AAG
1739	GC_00000012	Core	B48	748	28	82	3	0	0.834294	0.962506	0.893826	PRJNA1167355:ACGS9A_04055	glycosyltransferase family 4 protein	MRIAQIAPLHEAVPPKLYGGTERVVSYLTEALVELGHDVTLFASGDSQTSAKLDAVWPQALRLDPSIRDTMAPHMLLLEQVRRRSEAFDVLHFHIDYYPFPLFSRQPVPHLTTLHGRLDLPELQPIFNVFNDVPVVSISDNQRNPLPQANWLSTVHHGLPIDLLTPRSDIEPSYLAFLGRISPEKRVDTAIRIAQQCGMKIKIAAKLDKADRAYYEEQVKPLMSLPHVEYIGEISEAEKAEFLSGAHALLFPIDWPEPFGLVMIEAMACGTPVIAFKRGSVPEVIENGVSGFVVEDELSAVAAVNRLHTLPRAGVRAAFEARFTSKVMAQRYVDAYEALLRRSRRTMLREV---------------AAG
1740	GC_00000012	Core	B48	1202	28	82	3	0	0.834294	0.962506	0.893826	PRJNA1167355:ACGS9A_06620	glycosyltransferase family 4 protein	MRIAQIAPLTESVPPKLYGGTERVVSYITEALVDLGHDVTLFASADSNTRAKLVPVWPRALRLDPAIRDRIAPHMLLMERVRQQAREFDVLHFHMDYYSFSLFGRQDTPFITTLHGRLDLPEQQPIFDTFSSAAVVSISHAQREPLPQAKWLTTVYHGLPERLYTPQP-VQPQYLAFLGRISPEKRVDIAIRIAGLCGMKIRIAAKVDAADQQYFERDIRPLLALPHVEFIGEIADEQKAHFLSGAHALLFPIDWPEPFGLVMIEAMACGTPVIAFNRGSVSEVIDEAQSGFIVEDEISAVAAVNRLGTLSRERVRACFERRFTSRRMAQQYVQAYHAVARTQRRARFKVIDSGAAPPKQHRATD-AAS
1741	GC_00000012	Core	B49	139	28	82	3	0	0.834294	0.962506	0.893826	PRJNA662973:IHE32_00740	glycosyltransferase family 4 protein	MRIAQIAPLHEAVPPKLYGGTERVVSYLTEGLVELGHDVTLFASGDSRTSARLEAAWPRALRLDPSIRDWMAPHILMLEQVRRVAHEFDILHFHLDYLPFPLFSQIDTPFVTTLHGRLDLPELQPIFDSFPQAHVISISDSQRGPLPRAGWVDTIHHGLPESLLVPQTDIKPTYLAFLGRICPEKRVDHAIRIAAQAGLPLKIAAKVDKVDREYFKSEIEPLLSLGDVEFIGEINEAQKPAFLSGAKALLFPIDWCEPFGLVMIESMACGTPVIAFNRGSVPEVVEHGVTGFICEDVDGAVTALSQVEALSRKQIRARFEQRFTARIMAQHYVDAYTSLARGARQPMLRKV---------------ATG
1742	GC_00000012	Core	B49	768	28	82	3	0	0.834294	0.962506	0.893826	PRJNA662973:IHE32_04150	glycosyltransferase family 4 protein	MRIAQIAPLHEAVPPKLYGGTERVVSYLTEALVELGHDVTLFASGDSQTSAKLDAVWPQALRLDPSIRDTMAPHMLLLEQVRRRSEAFDVLHFHIDYYPFPLFSRQPVPHLTTLHGRLDLPELQPIFNVFNDVPVVSISDNQRNPLPQANWLSTVHHGLPIDLLTPRTDIEPSYLAFLGRISPEKRVDTAIRIAQQCGMKIKIAAKLDKADRAYYEEQVKPLMSLPHVEYIGEISEAEKAEFLSGAHALLFPIDWPEPFGLVMIEAMACGTPVIAFKRGSVPEVIENGVSGFVVEDELSAVAAVNRLHTLPRAGVRAAFEARFTSKVMAQRYVDAYKALLRRSRRTVLREV---------------AAG
1743	GC_00000012	Core	B49	1277	28	82	3	0	0.834294	0.962506	0.893826	PRJNA662973:IHE32_06940	glycosyltransferase family 4 protein	MRIAQIAPLTESVPPKLYGGTERVVSYITEALVDLGHDVTLFASADSNTRAKLVPVWPRALRLDPAIRDRIAPHMLLMERVRQQAREFDVLHFHMDYYSFSLFGRQDTPFITTLHGRLDLPEQQPIFDTFSSAAVISISDAQREPLPQARWLTTVYHGLPERLYTPQP-VQPQYLAFLGRISPEKRVDIAIRIAGLCGMKIRIAAKVDAADQQYFERDIRPLLALPHVEFIGEIADEQKAHFLSGAHALLFPIDWPEPFGLVMIEAMACGTPVIAFNRGSVSEVIDEAQSGFIVEDEISAVAAVNRLGTLSRERVRACFERRFTSRRMAQQYVEAYHAVARAQRRARFKVIDSGAAPPKQHHATD-AAS
1744	GC_00000012	Core	B5	131	28	82	3	0	0.834294	0.962506	0.893826	PRJNA662973:IHE28_00735	glycosyltransferase family 4 protein	MRIAQIAPLHEAVPPKLYGGTERVVSYLTEGLVELGQDVTLFASGDSHTSARLEAAWPQALRLDPSIRDWMAPHMLMLEQVRRVAHEFDILHFHLDYLPLPLFSQIDTPFVTTLHGRLDLPELQPIFDSFPQAHVISISDSQRVPLPRAGWVDTIYHGLPENLLVPQTDIKPTYLAFLGRICPEKRVDHAIRIAAQAGLPLKIAAKVDKVDREYFKNEIEPLLSLGDVEFIGEINEAQKPAFLSGAKALLFPIDWCEPFGLVMIESMACGTPVIAFNRGSVPEVVEHGVTGFICEDVNGAVAALLQVEALSREQIRARFEQRFTARIMAQHYVDAYASLARGARQPMLRKV---------------AAG
1745	GC_00000012	Core	B5	736	28	82	3	0	0.834294	0.962506	0.893826	PRJNA662973:IHE28_03990	glycosyltransferase family 4 protein	MRIAQIAPLHEAVPPKLYGGTERVVSYLTEALVELGHDVTLFASGDSQTSAKLDAVWPQALRLDPSIRDTMAPHMLLLEQVRRRSEEFDVLHFHIDYYPFPLFSRQPVPHLTTLHGRLDLPELQPIFNVFDDVPVVSISDNQRNPLPQANWLSTVHHGLPIDLLTPRTNIEPSYLAFLGRISPEKRVDTAIRIAQQCGMKIKIAAKLDKADRAYYDEQIKPLMSLPHVEYIGEISEAEKAQFLSGAHALLFPIDWPEPFGLVMIEAMACGTPVIAFKRGSVPEVIENGVSGFVVEDELSAVAAVNRLHTLSRAGVRAAFEARFTSKVMAQRYVDAYEALLRRSRRTVLREV---------------AAG
1746	GC_00000012	Core	B5	1136	28	82	3	0	0.834294	0.962506	0.893826	PRJNA662973:IHE28_06225	glycosyltransferase family 4 protein	MRIAQIAPLTESVPPKLYGGTERVVSYITEALVDLGHDVTLFASADSDTRAKLVPVWPRALRLDPAIRDRIAPHMLLMERVRQQAGEFDVLHFHLDYYSFSLFGRQNTPFITTLHGRLDLPEQQPIFDTFSSAAVVSISDAQREPLPQAKWLTTVYHGLPEMLYTPQP-VQPQYLAFLGRISPEKRVDIAIRIAGLCGMKIRIAAKVDAADQQYFERDIRPLLALPHVEFIGEIADEQKAHFLSGAHALLFPIDWPEPFGLVVIEAMACGTPVIAFNRGSVSEVIDEARSGFIVEDEISAVAAVNRVGTLSRERVRACFERRFTSRRMAQQYLEAYHTVVRAQRRSRFKVIDR-AAPAELHSAVD-AAS
1747	GC_00000012	Core	B50	140	28	82	3	0	0.834294	0.962506	0.893826	PRJNA1167355:ACGS9I_00770	glycosyltransferase family 4 protein	MRIAQIAPLHEAVPPKLYGGTERVVSYLTEGLVELGHDVTLFASGDSRTSARLEAAWPRALRLDPSIRDWMAPHILMLEQVRRVAHEFDILHFHLDYLPFPLFSQIDTPFVTTLHGRLDLPELQPIFDSFPQAHVISISDSQRGPLPRAGWVDTIHHGLPESLLVPQTDIKPTYLAFLGRICPEKRVDHAIRIAAQAGLPLKIAAKVDKVDREYFKSEIEPLLSLGDVEFIGEINEAQKPAFLSGAKALLFPIDWCEPFGLVMIESMACGTPVIAFNRGSVPEVVEHGVTGFICEDVDGAVTALSQVEALSRKQIRARFEQRFTARIMAQHYVDAYTSLARGARQPMLRKV---------------ATG
1748	GC_00000012	Core	B50	776	28	82	3	0	0.834294	0.962506	0.893826	PRJNA1167355:ACGS9I_04220	glycosyltransferase family 4 protein	MRIAQIAPLHEAVPPKLYGGTERVVSYLTEALVELGHDVTLFASGDSQTSAKLDAVWPQALRLDPSIRDTMAPHMLLLEQVRRRSEAFDVLHFHIDYYPFPLFSRQPVPHLTTLHGRLDLPELQPIFNVFNDVPVVSISDNQRNPLPQANWLSTVHHGLPIDLLTPRTDIEPSYLAFLGRISPEKRVDTAIRIAQQCGMKIKIAAKLDKADRAYYEEQVKPLMSLPHVEYIGEISEAEKAEFLSGAHALLFPIDWPEPFGLVMIEAMACGTPVIAFKRGSVPEVIENGVSGFVVEDELSAVAAVNRLHTLPRAGVRAAFEARFTSKVMAQRYVDAYKALLRRSRRTVLREV---------------AAG
1749	GC_00000012	Core	B50	1290	28	82	3	0	0.834294	0.962506	0.893826	PRJNA1167355:ACGS9I_07060	glycosyltransferase family 4 protein	MRIAQIAPLTESVPPKLYGGTERVVSYITEALVDLGHDVTLFASADSNTRAKLVPVWPRALRLDPAIRDRIAPHMLLMERVRQQAREFDVLHFHMDYYSFSLFGRQDTPFITTLHGRLDLPEQQPIFDTFSSAAVISISDAQREPLPQARWLTTVYHGLPERLYTPQP-VQPQYLAFLGRISPEKRVDIAIRIAGLCGMKIRIAAKVDAADQQYFERDIRPLLALPHVEFIGEIADEQKAHFLSGAHALLFPIDWPEPFGLVMIEAMACGTPVIAFNRGSVSEVIDEAQSGFIVEDEISAVAAVNRLGTLSRERVRACFERRFTSRRMAQQYVEAYHAVARAQRRARFKVIDSGAAPPKQHHATD-AAS
1750	GC_00000012	Core	B51	126	28	82	3	0	0.834294	0.962506	0.893826	PRJNA1167355:ACGS9G_00690	glycosyltransferase family 4 protein	MRIAQIAPLHEAVPPKLYGGTERVVSYLTEGLMELGHDVTLFASGDSHTSARLEAAWPRALRLDPSIRDWMAPHMLMLEQVRRVAHEFDILHFHLDYLPFPLFSQIDTPFVTTLHGRLDLPELQPIFDSFPQAHVISISDSQRGPLPRAGWVDTIYHGLPENLLVPQTDIKPTYLAFLGRICPEKRVDHAIRIAAQASLPLKIAAKVDKVDREYFKNEIEPLLSLGDVEFIGEINEAQKPAFLSGAKALLFPIDWCEPFGLVMIESMACGTPVIAFNRGSVPEVVEHGVTGFICEDVNGAVAALSQVEALSREQIRARFEQRFTARIMAQHYVDAYASLARGARQPMLRKV---------------AAG
1751	GC_00000012	Core	B51	765	28	82	3	0	0.834294	0.962506	0.893826	PRJNA1167355:ACGS9G_04110	glycosyltransferase family 4 protein	MRIAQIAPLHEAVPPKLYGGTERVVSYLTEALVELGHDVTLFASGDSQTSAKLDAVWPQALRLDPSIRDTMAPHMLLLEQVRRRSEEFDVLHFHIDYYPFPLFSRQPVPHLTTLHGRLDLPELQPIFNVFDDVPVVSISDNQRNPLPQANWLSTVHHGLPIDLLTPRTDIEPSYLAFLGRISPEKRVDTAIRIAQQCGMKIKIAAKLDKADRAYYDEQIKPLMSLPHVEYIGEISEAEKAQFLSGAHALLFPIDWPEPFGLVMIEAMACGTPVIAFKRGSVPEVIENGVSGFVVEDELSAVAAVNRLHTLSRAGVRAAFEARFTSKVMAQRYVDAYEALLRLSRRTVLREV---------------AAG
1752	GC_00000012	Core	B51	1205	28	82	3	0	0.834294	0.962506	0.893826	PRJNA1167355:ACGS9G_06615	glycosyltransferase family 4 protein	MRIAQIAPLTESVPPKLYGGTERVVSYITEALVDLGHDVTLFASADSDTRAKLVPVWPRALRLDPAIRDRIAPHMLLMERVRQQAREFDVLHFHLDYYSFSLFGRQDTPFITTLHGRLDLPEQQPIFDTFSNAAVVSISDAQREPLPQAKWLTTVYHGLPEMLYTPQP-VQPQYLAFLGRISPEKRVDIAIRIAGFCGMKIRIAAKVDAADQQYFERDIRPLLALPHVEFIGEIADEQKAHFLSGAHALLFPIDWPEPFGLVMIEAMACGTPVIAFNRGSVSEVIDEAQSGFIVEDEISAVAAVNRVGTLSRERVRACFERRFTSRRMAQQYLEAYHTVVRAQRRARFKVIDR-AAPTKLHSPVD-AAS
1753	GC_00000012	Core	B514	171	28	82	3	0	0.834294	0.962506	0.893826	PRJNA1167355:ACLHZL_00975	glycosyltransferase family 4 protein	MRIAQIAPLHEAVPPKLYGGTERVVSYLTEGLVELGHDVTLFASGDSRTSARLEAAWPRALRLDPSIRDWMAPHILMLEQVRRVAHEFDILHFHLDYLPFPLFSQIDTPFVTTLHGRLDLPELQPIFDSFPQAHVISISDSQRGPLPRAGWVDTIHHGLPESLLVPQTDIKPTYLAFLGRICPEKRVDHAIRIAAQAGLPLKIAAKVDKVDREYFKSEIEPLLSLGDVEFIGEINEAQKPAFLSGAKALLFPIDWCEPFGLVMIESMACGTPVIAFNRGSVPEVVEHGVTGFICEDVDGAVTALSQVEALSRKQIRARFEQRFTARIMAQHYVDAYASLARGARQPMLRKV---------------ATG
1754	GC_00000012	Core	B514	815	28	82	3	0	0.834294	0.962506	0.893826	PRJNA1167355:ACLHZL_04440	glycosyltransferase family 4 protein	MRIAQIAPLHEAVPPKLYGGTERVVSYLTEALVELGHDVTLFASGDSQTSAKLDAVWPQALRLDPSIRDTMAPHMLLLEQVRRRSEAFDVLHFHIDYYPFPLFSRQPVPHLTTLHGRLDLPELQPIFNVFNDVPVVSISDNQRNPLPQANWLSTVHHGLPIDLLTPRTDIEPSYLAFLGRISPEKRVDTAIRIAQQCGMKIKIAAKLDKADRAYYEEQIKPLMSLPHVEYIGEISEAEKAEFLSGAHALLFPIDWPEPFGLVMIEAMACGTPVIAFKRGSVPEVIENGVSGFVVEDELSAVAAVNRLHTLPRAGVRAAFEARFTSKVMAQRYVDAYKALLRRSRRTVLREV---------------AAG
1755	GC_00000012	Core	B514	1358	28	82	3	0	0.834294	0.962506	0.893826	PRJNA1167355:ACLHZL_07435	glycosyltransferase family 4 protein	MRIAQIAPLTESVPPKLYGGTERVVSYITEALVDLGHDVTLFASADSNTRAKLVPVWPRALRLDPAIRDRIAPHMLLMERVRQQAREFDVLHFHMDYYSFSLFGRQDTPFITTLHGRLDLPEQQPIFDTFSSAAVVSISDAQREPLPQARWLTTVYHGLPERLYTPQP-VQPQYLAFLGRISPEKRVDIAIRIAGLCGMKIRIAAKVNAADQQYFERDIRPLLALPHVEFIGEIADEQKAHFLSGAHALLFPIDWPEPFGLVMIEAMACGTPVIAFNRGSVSEVIDEAQSGFIVEDEISAVAAVNRLGTLSRERVRACFERRFTSRRMAQQYVEAYHAVARAQRRARFKVIDSGAAPPKQHHAAD-AAS
1756	GC_00000012	Core	B52	143	28	82	3	0	0.834294	0.962506	0.893826	PRJNA1167355:ACGS9C_00825	glycosyltransferase family 4 protein	MRIAQIAPLHEAVPPKLYGGTERVVSYLTEGLVELGHDVTLFASGDSRTSARLEAAWPRALRLDPSIRDWMAPHILMLEQVRRVAHEFDILHFHLDYLPFPLFSQIDTPFVTTLHGRLDLPELQPIFDSFPQAHVISISDSQRGPLPRAGWVDTIHHGLPESLLVPQTDIKPTYLAFLGRICPEKRVDHAIRIAAQAGLPLKIAAKVDKVDREYFKSEIEPLLSLGDVEFIGEINEAQKPAFLSGAKALLFPIDWCEPFGLVMIESMACGTPVIAFNRGSVPEVVEHGVTGFICEDVDGAVTALSQVEALSRKQIRARFEQRFTARIMAQHYVDAYASLARGARQPMLRKV---------------ATG
1757	GC_00000012	Core	B52	781	28	82	3	0	0.834294	0.962506	0.893826	PRJNA1167355:ACGS9C_04265	glycosyltransferase family 4 protein	MRIAQIAPLHEAVPPKLYGGTERVVSYLTEALVELGHDVTLFASGDSQTSAKLDAVWPQALRLDSSIRDTMAPHMLLLEQVRRRSEAFDVLHFHIDYYPFPLFSRQPVPHLTTLHGRLDLPELQPIFNVFNDVPVVSISDNQRNPLPQANWLSTVHHGLPIDLLTPRTDIEPSYLAFLGRISPEKRVDTAIRIAQQCGMKIKIAAKLDKADRAYYEEQVKPLMSLPHVEYIGEISEAEKAEFLSGAHALLFPIDWPEPFGLVMIEAMACGTPVIAFKRGSVPEVIENGVSGFVVEDELSAVAAVNRLHTLPRAGVRAAFEARFTSKVMAQRYVDAYKALLRRSRRTVLREV---------------AAG
1758	GC_00000012	Core	B53	206	28	82	3	0	0.834294	0.962506	0.893826	PRJNA1167355:ACGS89_01115	glycosyltransferase family 4 protein	MRIAQIAPLHEAVPPKLYGGTERVVSYLTEGLVELGHDVTLFASGDSHTSARLEAAWPRALRLDPSIRDWMAPHMLMLEQVRRVAHEFDILHFHLDYLPFPLFSQIDTPFVTTLHGRLDLPELQPIFDSFPQAHVISISDSQRGPLPRAGWVDTIYHGLPENLLVPQTDIKPTYLAFLGRICPEKRVDHAIRIAAQAGLPLKIAAKVDKVDREYFKNEIEPLLSLGDVEFIGEINEAQKPAFLSGAKALLFPIDWCEPFGLVMIESMACGTPVIAFNRGSVPEVVEHGVTGFICEDVNGAVAALSQVEALSREQIRARFEQRFTARIMAQHYVDAYASLARGARQPMLRKV---------------AAG
1759	GC_00000012	Core	B53	827	28	82	3	0	0.834294	0.962506	0.893826	PRJNA1167355:ACGS89_04475	glycosyltransferase family 4 protein	MRIAQIAPLHEAVPPKLYGGTERVVSYLTEALVELGHDVTLFASGDSQTSAKLDAVWPQALRLDPSIRDTMAPHMLLLEQVRRRSEEFDVLHFHIDYYPFPLFSRQPVPHLTTLHGRLDLPELQPIFNVFDDVPVVSISDNQRNPLPQANWLSTVHHGLPIDLLTPRTDIEPSYLAFLGRISPEKRVDTAIRIAQQCGMKIKIAAKLDKADRAYYDEQIKPLMSLPHVEYIGEISEAEKAQFLSGAHALLFPIDWPEPFGLVMIEAMACGTPVIAFKRGSVPEVIENGVSGFVVEDELSAVAAVNRLHTLSRAGVRAAFEARFTSKVMAQRYVDAYEALLRRSRRTVLRKV---------------AAG
1760	GC_00000012	Core	B53	1252	28	82	3	0	0.834294	0.962506	0.893826	PRJNA1167355:ACGS89_06860	glycosyltransferase family 4 protein	MRIAQIAPLTESVPPKLYGGTERVVSYITEALVDLGHDVTLFASADSDTRAKLVPVWPRALRLDPAIRDRIAPHMLLMERVRQQAREFDVLHFHLDYYSFSLFGRQDTPFITTLHGRLDLPEQQPIFDAFSNAAVVSISDAQREPLPQAKWLTTVYHGLPEMLYTPQP-VQPQYLAFLGRISPEKRVDIAIRIAGLCGMKIRIAAKVDAADQQYFERDIRPLLALPHVEFIGEIADEQKAHFLSGAHALLFPIDWPEPFGLVMIEAMACGTPVIAFNRGSVSEVIDEAQSGFIVEDEISAVAAVNRVGTLSRERVRACFERRFTSRRMAQQYLEAYHTVVRAQRRARFKVIDR-AAPPKLHSPVD-AAS
1761	GC_00000012	Core	B55	141	28	82	3	0	0.834294	0.962506	0.893826	PRJNA1167355:ACGS9H_00765	glycosyltransferase family 4 protein	MRIAQIAPLHEAVPPKLYGGTERVVSYLTEGLVELGHDVTLFASGDSRTSARLEAAWPRALRLDPSIRDWMAPHILMLEQVRRVAHEFDILHFHLDYLPFPLFSQIDTPFVTTLHGRLDLPELQPIFDSFPQAHVISISDSQRGPLPRAGWVDTIHHGLPENLLVPQTDIKPTYLAFLGRICPEKRVDHAIRIAAQAGLPLKIAAKVDKVDREYFKSEIEPLLSLGDVEFIGEINEAQKPAFLSGAKALLFPIDWCEPFGLVMIESMACGTPVIAFNRGSVPEVVEHGVTGFICEDVDGAVTALSQVEALSRKQIRARFEQRFTARIMAQHYVDAYASLARGARQPMLRKV---------------ATG
1762	GC_00000012	Core	B55	768	28	82	3	0	0.834294	0.962506	0.893826	PRJNA1167355:ACGS9H_04145	glycosyltransferase family 4 protein	MRIAQIAPLHEAVPPKLYGGTERVVSYLTEALVELGHDVTLFASGDSQTSAKLDAVWPQALRLDPSIRDTMAPHMLLLEQVRRRSEAFDVLHFHIDYYPFPLFSRQPVPHLTTLHGRLDLPELQPIFNVFNDVPVVSISDNQRNPLPQANWLSTVHHGLPIDLLTPRSDIEPSYLAFLGRISPEKRVDTAIRIAQQCGMKIKIAAKLDKADRAYYEEQIKPLMSLPHVEYIGEISEAEKAEFLSGAHALLFPIDWPEPFGLVMIEAMACGTPVIAFKRGSVPEVIENGVSGFVVEDELSAVAAVNRLHTLPRAGVRAAFEARFTSKVMAQRYVDAYKALLRRSRRTVLREV---------------AAG
1763	GC_00000012	Core	B55	1241	28	82	3	0	0.834294	0.962506	0.893826	PRJNA1167355:ACGS9H_06785	glycosyltransferase family 4 protein	MRIAQIAPLTESVPPKLYGGTERVVSYITEALVDLGHDVTLFASADSNTRAKLVPVWPRALRLDPAIRDRIAPHMLLMERVRQQAREFDVLHFHMDYYSFSLFGRQDTPFITTLHGRLDLPEQQPIFDTFSSAAVVSISDAQREPLPQARWLTTVYHGLPERLYTPQP-VQPQYLAFLGRISPEKRVDIAIRIAGLCGMKIRIAAKVDAADQQYFERDIRPLLALPHVEFIGEIADEQKAHFLSGAHALLFPIDWPEPFGLVMIEAMACGTPVIAFNRGSVSEVIDEAQSGFIVEDEISAVAAVNRLGTLSRERVRACFERRFTSRRMAQQYVEAYHAVARAQRRARFKVIDSGAAPPKQHHAAD-VAS
1764	GC_00000012	Core	B58	177	28	82	3	0	0.834294	0.962506	0.893826	PRJNA1167355:ACOI02_01015	glycosyltransferase family 4 protein	MRIAQIAPLHEAVPPKLYGGTERVVSYLTEGLVELGHDVTLFASGDSRTSARLEAAWPRALRLDPSIRDWMAPHILMLEQVRRVAHEFDILHFHLDYLPFPLFSQIDTPFVTTLHGRLDLPELQPIFDSFPQAHVISISDSQRGPLPRAGWVDTIHHGLPESLLVPQTDIKPTYLAFLGRICPEKRVDHAIRIAAQAGLPLKIAAKVNKVDREYFKSEIEPLLSLGDVEFIGEINEAQKPAFLSGAKALLFPIDWCEPFGLVMIESMACGTPVIAFNRGSVPEVVEHGVTGFICEDVNGAVTALSQVEALSRKQIRARFEQRFTARIMAQHYVNAYASLARGARQPMLRKV---------------ATG
1765	GC_00000012	Core	B58	811	28	82	3	0	0.834294	0.962506	0.893826	PRJNA1167355:ACOI02_04445	glycosyltransferase family 4 protein	MRIAQIAPLHEAVPPKLYGGTERVVSYLTEALVELGHDVTLFASGDSQTSAKLDAVWPQALRLDPSIRDTMAPHMLLLEQVRRRSEAFDVLHFHIDYYPFPLFSRQPVPHLTTLHGRLDLPELQPIFNVFNDVPVVSISDNQRNPLPQANWLSTVHHGLPIDLLTPRTDIEPSYLAFLGRISPEKRVDTAIRIAQQCGMKIKIAAKLDKADRAYYEEQIKPLMSLPHVEYIGEISEAEKAEFLSGAHALLFPIDWPEPFGLVMIEAMACGTPVIAFKRGSVPEVIENGVSGFVVEDELSAVAAVNRLHTLPRAGVRAAFEARFTSKVMAQRYVDAYKALLRRSRRTVLREV---------------AAG
1766	GC_00000012	Core	B58	1332	28	82	3	0	0.834294	0.962506	0.893826	PRJNA1167355:ACOI02_07345	glycosyltransferase family 4 protein	MRIAQIAPLTESVPPKLYGGTERVVSYITEALVDLGHDVTLFASADSNTRAKLVPVWPRALRLDPAIRDRIAPHMLLMERVRQQAREFDVLHFHMDYYSFSLFGRQDTPFITTLHGRLDLPEQQPIFDTFSSAAVVSISDAQREPLPQARWLTTVYHGLPERLYTPQP-VQPQYLAFLGRISPEKRVDIAIRIAGLCGMKIRIAAKVNAADQQYFERDIRPLLALPHVEFIGEIADEQKAHFLSGAHALLFPIDWPEPFGLVMIEAMACGTPVIAFNRGSVSEVIDEAQSGFIVEDEISAVAAVNRLGTLSRERVRACFERRFTSRRMAQQYVEAYHAVARAQRRARFKVIDSGAAPPKQHHAAD-AAS
1767	GC_00000012	Core	B60	173	28	82	3	0	0.834294	0.962506	0.893826	PRJNA662973:IHE33_00960	glycosyltransferase family 4 protein	MRIAQIAPLHEAVPPKLYGGTERVVSYLTEGLVELGHDVTLFASGDSHTSARLEAAWPRALRLDPSIRDWMAPHMLMLEQVRRVAHEFDILHFHLDYLPFPLFSQIDTPFVTTLHGRLDLPELQPIFDSFPQAHVISISDSQREPLPRAGWVDTIYHGLPENLLVPQTDIKPTYLAFLGRICPEKRVDHAIRIAAQAGLPLKIAAKVDKVDREYFKNEIEPLLSLGDVEFIGEINEAQKPAFLSGAKALLFPIDWCEPFGLVMIESMACGTPVIAFNRGSVPEVVEHGVTGFICEDVNGAVAALSQVEALSREQIRARFEQRFTARIMAQHYVDAYASLARGARQPMLRKV---------------AAG
1768	GC_00000012	Core	B60	795	28	82	3	0	0.834294	0.962506	0.893826	PRJNA662973:IHE33_04350	glycosyltransferase family 4 protein	MRIAQIAPLHEAVPPKLYGGTERVVSYLTEALVELGHDVTLFASGDSQTSAKLDAVWPQALRLDPSIRDTMAPHMLLLEQVRRRSEEFDVLHFHIDYYPFPLFSRQPVPHLTTLHGRLDLPELQPIFNVFDDVPVVSISDNQRNPLPQANWLSTVHHGLPIDLLTPRTDIEPSYLAFLGRISPEKRVDTAIRIAQQCGMKIKIAAKLDKADRAYYDEQIKPLMSLPHVEYIGEISEAEKAQFLSGAHALLFPIDWPEPFGLVMIEAMACGTPVIAFKRGSVPEVIENGVSGFVVEDELSAVAAVNRLHTLSRAGVRAAFEARFTSKVMAQRYVDAYEALLRLSHRTVLREV---------------AAG
1769	GC_00000012	Core	B60	1213	28	82	3	0	0.834294	0.962506	0.893826	PRJNA662973:IHE33_06625	glycosyltransferase family 4 protein	MRIAQIAPLTESVPPKLYGGTERVVSYITEALVDLGHDVTLFASADSDTRAKLVPVWPRALRLDPAIRDRIAPHMLLMERVRQQAREFDVLHFHLDYYSFSLFGRQDTPFITTLHGRLDLPEQQPIFDTFSNAAVVSISDAQREPLPQAKWLTTVYHGLPEMLYTPQP-VQPQYLAFLGRISPEKRVDIAIRIAGLCGMKIRIAAKVDAADQQYFERDIRPLLALPHVEFIGEIADEQKAHFLSGAHALLFPIDWPEPFGLVMIEAMACGTPVIAFNRGSVSEVIDEAQSGFIVEDEISAVAAVNRVGTLSRERVRACFERRFTSRRMAQQYLEAYHTVVRAQRRARFKVIDR-AAPPKLHSPVD-AAS
1770	GC_00000012	Core	B62	140	28	82	3	0	0.834294	0.962506	0.893826	PRJNA1167355:ACLZ5L_00780	glycosyltransferase family 4 protein	MRIAQIAPLHEAVPPKLYGGTERVVSYLTEGLVELGHDVTLFASGDSRTSARLEAAWPRALRLDPSIRDWMAPHILMLEQVRRVAHEFDILHFHLDYLPFPLFSQIDTPFVTTLHGRLDLPELQPIFDSFPQAHVISISDSQRGPLPRAGWVDTIHHGLPESLLVPQTDIKPTYLAFLGRICPEKRVDHAIRIAAQAGLPLKIAAKVDKVDREYFKSEIEPLLSLGDVEFIGEINEAQKPAFLSGAKALLFPIDWCEPFGLVMIESMACGTPVIAFNRGSVPEVVEHGVTGFICEDVDGAVTALSQVEALSRKQIRARFEQRFTARIMAQHYVDAYASLARGARQPMLRKV---------------ATG
1771	GC_00000012	Core	B62	776	28	82	3	0	0.834294	0.962506	0.893826	PRJNA1167355:ACLZ5L_04225	glycosyltransferase family 4 protein	MRIAQIAPLHEAVPPKLYGGTERVVSYLTEALVELGHDVTLFASGDSQTSAKLDAVWPQALRLDPSIRDTMAPHMLLLEQVRRRSEAFDVLHFHIDYYPFPLFSRQPVPHLTTLHGRLDLPELQPIFNVFNDVPVVSISDNQRNPLPQANWLSTVHHGLPIDLLTPRTDIEPSYLAFLGRISPEKRVDTAIRIAQQCGMKIKIAAKLDKADRAYYEEQVKPLMSLPHVEYIGEISEAEKAEFLSGAHALLFPIDWPEPFGLVMIEAMACGTPVIAFKRGSVPEVIENGVSGFVVEDELSAVAAVNRLHTLPRAGVRAAFEARFTSKVMAQRYVDAYKALLRRSRRTVLREV---------------AAG
1772	GC_00000012	Core	B62	1283	28	82	3	0	0.834294	0.962506	0.893826	PRJNA1167355:ACLZ5L_07030	glycosyltransferase family 4 protein	MRIAQIAPLTESVPPKLYGGTERVVSYITEALVDLGHDVTLFASADSNTRAKLVPVWPRALRLDPAIRDRIAPHMLLMERVRQQAREFDVLHFHMDYYSFSLFGRQDTPFITTLHGRLDLPEQQPIFDTFSSAAVVSISDAQREPLPQARWLTTVYHGLPERLYTPQP-VQPQYLAFLGRISPEKRVDIAIRIAGLCGMKIRIAAKVDAADQQYFERDIRPLLALPHVEFIGEIADEQKAHFLSGAHALLFPIDWPEPFGLVMIEAMACGTPVIAFNRGSVSEVIDEAQSGFIVEDEISAVAAVNRLGTLSRERVRACFERRFTSRRMAQQYVEAYHAVARAQRRARFKVIDSGAAPPKQHHAAD-AAS
1773	GC_00000012	Core	B75	131	28	82	3	0	0.834294	0.962506	0.893826	PRJNA1167355:ACGS9D_00725	glycosyltransferase family 4 protein	MRIAQIAPLHEAVPPKLYGGTERVVSYLTEGLVELGHDVTLFASGDSHTSARLEAAWPRALRLDPSIRDWMAPHMLMLEQVRRVAHEFDILHFHLDYLPFPLFSQIDTPFVTTLHGRLDLPELQPIFDSFPQAHVISISDSQRGPLPRAGWVDTIYHGLPENLLVPQTDIKPTYLAFLGRICPEKRVDHAIRIAAQAGLPLKIAAKVDKVDREYFKNEIEPLLSLGDVEFIGEINEAQKPAFLSGAKALLFPIDWCEPFGLVMIESMACGTPVIAFNRGSVPEVVEHGVTGFICEDVNGAVAALSQVEALSREQIRARFEQRFTARIMAQHYVNAYASLARGARQPMLRKV---------------AAG
1774	GC_00000012	Core	B75	763	28	82	3	0	0.834294	0.962506	0.893826	PRJNA1167355:ACGS9D_04180	glycosyltransferase family 4 protein	MRIAQIAPLHEAVPPKLYGGTERVVSYLTEALVELGHDVTLFASGDSQTSAKLDAVWPQALRLDPSIRDTMAPHMLLLEQVRRRSEEFNVLHFHIDYYPFPLFSRQPVPHLTTLHGRLDLPELQPIFNVFDDVPVVSISDNQRNPLPQANWLSTVHHGLPIDLLTPRTDIEPSYLAFLGRISPEKRVDTAIRIAQQCGMKIKIAAKLDKADRAYYDEQIKPLMSLPHVEYIGEISEAEKAQFLSGAHALLFPIDWPEPFGLVMIEAMACGTPVIAFKRGSVPEVIENGVSGFVVEDELSAVAAVNRLHTLSRAGVRTAFEARFTSKVMAQRYVDAYEALLRLSRRTVLREV---------------AAG
1775	GC_00000012	Core	B75	1197	28	82	3	0	0.834294	0.962506	0.893826	PRJNA1167355:ACGS9D_06650	glycosyltransferase family 4 protein	MRIAQIAPLTESVPPKLYGGTERVVSYITEALVDLGHDVTLFASADSDTRAKLVPVWPRALRLDPAIRDRIAPHMLLMERVRQQAREFDVLHFHLDYYPFSLFGRQDTPFITTLHGRLDLPEQQPIFDTFSNAAVVSISDAQREPLPQAKWLTTVYHGLPEMLYTPQP-VQPQYLAFLGRISPEKRVDIAIRIAGLCGMKIRIAAKVNAADQQYFERDIRPLLALPHVEFIGEIADEQKAHFLSGAHALLFPIDWPEPFGLVMIEAMACGTPVIAFNRGSVSEVIDEAQSGFIVEDEISAVAAVNRVGTLSRERVRACFERRFTSRRMAQQYLEAYHTVVRAQRRARFKVIDR-AAPPKLHSPVD-AAS
1776	GC_00000012	Core	B8	140	28	82	3	0	0.834294	0.962506	0.893826	PRJNA1167355:ACGS88_00760	glycosyltransferase family 4 protein	MRIAQIAPLHEAVPPKLYGGTERVVSYLTEGLVELGHDVTLFASGDSRTSARLEAAWPRALRLDPSIRDWMAPHMLMLEQVRRVAHEFDILHFHLDYLPFPLFSQIDTPFVTTLHGRLDLPELQPIFDSFAQAHVISISDSQRGPLPRAGWVDTIHHGLPENLLVPQTDIKPTYLAFLGRICPEKRVDHAIRIAAQAGLPLKIAAKVDKVDREYFKNEIEPLLSLGDVEFIGEINEAQKPAFLSGAKALLFPIDWCEPFGLVMIESMACGTPVIAFNRGSVPEVVEHGVTGFICEDVDGAVAALSRVEVLSREQIRARFEQRFTARIMAQHYVDVYASLARGARQPMLRKV---------------AAG
1777	GC_00000012	Core	B8	768	28	82	3	0	0.834294	0.962506	0.893826	PRJNA1167355:ACGS88_04190	glycosyltransferase family 4 protein	MRIAQIAPLHEAVPPKLYGGTERVVSYLTEALVELGHDVTLFASGDSQTSATLDAVWPQALRLDPSIRDTMAPHMLLLEQVRRRSEAFDVLHFHIDYYPFPLFSRQPVPHLTTLHGRLDLPELQPIFNVFNDVPVVSISDNQRNPLPQANWLSTVHHGLPIDLLTPRTDIEPSYLAFLGRISPEKRVDTAIRIAQQCGMKIKIAAKLDKADRAYYEEQIKPLMSLPHVEYVGEISEAEKAEFLSGAHALLFPIDWPEPFGLVMIEAMACGTPVIAFKRGSVPEVIENGVSGFVVEDELSAVAAVNRLHTLSRAGVRAAFEARFTSKVMAQRYVDAYEELLRRSRRTVLREV---------------AAG
1778	GC_00000012	Core	B8	1181	28	82	3	0	0.834294	0.962506	0.893826	PRJNA1167355:ACGS88_06535	glycosyltransferase family 4 protein	MRIAQIAPLTESVPPKLYGGTERVVSYITEALVDLGHDVTLFASADSETRAKLVPVWPRALRLDPAIRDRIAPHMLLMERVRQQARAFDVLHFHMDYYSFSLFGRQDTPFITTLHGRLDLPEQQPIFDTFSNAAVVSISNAQREPLPQAKWLTTVYHGLPEKLYTPQP-VQPRYLAFLGRISPEKRVDIAIRIAGLCGMKIRIAAKVDAADQQYFERDIRPLLALPHVEFIGEIADEQKAHFLSGAHALLFPIDWPEPFGLVMIEAMACGTPIIAFNRGSVSEVIDEAQSGFIVEDEISAVAAVNRLGTLSRERVRACFERRFTSRRMAQQYLEAYHALMRAQRRARFKVIDC-AAPPKQHSEAAYGAS
1779	GC_00000012	Core	B82	59	28	82	3	0	0.834294	0.962506	0.893826	PRJNA1167355:ACOI00_00320	glycosyltransferase family 4 protein	MRIAQIAPLHEAVPPKLYGGTERVVSYLTEGLVELGHDVTLFASGDSRTSAHLEAAWPRALRLDPSIRDWMAPHILMLEQVRRVAHEFDILHFHLDYLPFPLFSQIDIPFVTTLHGRLDLPELQPIFDSFPQAHVISISDSQRGPLPRAGWVDTIHHGLPESLLVPQTDIKPTYLAFLGRICPEKRVDHAIRIAAQAGLPLKIAAKVDKVDREYFKSEIEPLLSLGDVEFIGEINEAQKPAFLSGAKALLFPIDWCEPFGLVMIESMACGTPVIAFNRGSVPEVVEHGVTGFICEDVDGAVTALSQVEALSRKQIRARFEQRFTARIMAQHYVDAYASLARGARQPMLRKV---------------ATG
1780	GC_00000012	Core	B82	806	28	82	3	0	0.834294	0.962506	0.893826	PRJNA1167355:ACOI00_04375	glycosyltransferase family 4 protein	MRIAQIAPLHEAVPPKLYGGTERVVSYLTEALVELGHDVTLFASGDSQTSAKLDAVWPQALRLDPSIRDTMAPHMLLLEQVRRRSEAFDVLHFHIDYYPFPLFSRQPVPHLTTLHGRLDLPELQPIFNVFNDVPVVSISDNQRNPLPQANWLSTVHHGLPIDLLTPRSDIEPSYLAFLGRISPEKRVDTAIRIAQQCGMKIKIAAKLDKADRAYYEEQIKPLMSLPHVEYIGEISEAEKAEFLSGAHALLFPIDWPEPFGLVMIEAMACGTPVIAFKRGSVPEVIENGVSGFVVEDELSAVAAVNRLHTLPRAGVRAAFEARFTSKVMAQRYVDAYKALLRRSRRTVLREV---------------AAG
1781	GC_00000013	Core	B1	2114	28	80	4	0	0.806277	0.806432	0.806355	PRJNA1167355:ACOALE_11980	burhizin family lasso peptide	------MDQSQSMNYQALDLPLDDESLMELCASESTLGGSGQYREAGVGRFL--------
1782	GC_00000013	Core	B1	707	28	80	4	0	0.806277	0.806432	0.806355	PRJNA1167355:ACOALE_04180	burhizin family lasso peptide	------MDQHQSMHQEAVDLLLDDESLMELCASESTLGGSGKYKEAGVGRFLD-------
1783	GC_00000013	Core	B1	1725	28	80	4	0	0.806277	0.806432	0.806355	PRJNA1167355:ACOALE_09800	burhizin family lasso peptide	#NAME?
1784	GC_00000013	Core	B10	1401	28	80	4	0	0.806277	0.806432	0.806355	PRJNA1167355:ACLHZK_07735	burhizin family lasso peptide	------MDQSQSMNYQALDLPLDDESLMELCASESTLGGSGQYREAGVGRFL--------
1785	GC_00000013	Core	B10	35	28	80	4	0	0.806277	0.806432	0.806355	PRJNA1167355:ACLHZK_00195	burhizin family lasso peptide	------MDQHQGMHQEAVDLLLDDESLMELCASESTLGGSGKYREAGVGRFLD-------
1786	GC_00000013	Core	B10	319	28	80	4	0	0.806277	0.806432	0.806355	PRJNA1167355:ACLHZK_01760	burhizin family lasso peptide	------MNQQQDVTHEVSDFLLDDESLMELCASESTLGGSGKYREAGVGRFL--------
1787	GC_00000013	Core	B10	320	28	80	4	0	0.806277	0.806432	0.806355	PRJNA1167355:ACLHZK_01765	burhizin family lasso peptide	------MNQQQDVKHEVSDLLLNGESLMELCASEWTLGGAGVYKEAGIGRFES-------
1788	GC_00000013	Core	B12	1360	28	80	4	0	0.806277	0.806432	0.806355			------MDQSQSMNYQALDLPLDDESLMELCASESTLGGSGQYREAGVGRFL--------
1789	GC_00000013	Core	B12	569	28	80	4	0	0.806277	0.806432	0.806355			------MDQHQGMHQEAVDLLLDDESLMELCASESTLGGSGKYREAGVGRFLD-------
1790	GC_00000013	Core	B13	923	28	80	4	0	0.806277	0.806432	0.806355			------MDQSQSMNYQALDLPLDDESLMELCASESTLGGSGNYREAGVGRFL--------
1791	GC_00000013	Core	B13	1976	28	80	4	0	0.806277	0.806432	0.806355			------MNKQQDVKHEVSEFLLDDESLMELCASESTLGGSGKYKEAGVGRFLD-------
1792	GC_00000013	Core	B13	1979	28	80	4	0	0.806277	0.806432	0.806355			------MNKQQDVTYEVSNFLLDDESLMELCASESTLGGTGQYKEVGIGRFYDGA-----
1793	GC_00000013	Core	B13	1978	28	80	4	0	0.806277	0.806432	0.806355			------MNKQQDVKHEVSEFLLDDESLMELSASESTLGGSGQYREAGVGRFF--------
1794	GC_00000013	Core	B14	1397	28	80	4	0	0.806277	0.806432	0.806355			------MDQSQSMNCQALDLPLDDESLMELCASESTLGGSGNYREAGIGRFL--------
1795	GC_00000013	Core	B14	336	28	80	4	0	0.806277	0.806432	0.806355			------MNKQQDVKYEVSDFLLDDESLMELCASESTLGGSGKYREAGVGRFLD-------
1796	GC_00000013	Core	B14	337	28	80	4	0	0.806277	0.806432	0.806355			------MNKQQDVTYEVSNFLLDDESLMELCASESTLGGSGQYREAGVGRFL--------
1797	GC_00000013	Core	B14	338	28	80	4	0	0.806277	0.806432	0.806355			------MNKQQDVKHEVSEFLLDDESLMELCASESTLGGSGQYREAGVGRFF--------
1798	GC_00000013	Core	B2	1481	28	80	4	0	0.806277	0.806432	0.806355	PRJNA1167355:ACLHZJ_08140	burhizin family lasso peptide	------MDQSQSMNYQALDLPLDDESLMELCASESTLGGSGQYREAGVGRFL--------
1799	GC_00000013	Core	B2	33	28	80	4	0	0.806277	0.806432	0.806355	PRJNA1167355:ACLHZJ_00180	burhizin family lasso peptide	------MDQHQGMHQEAVDLPLDDESLMELCASESTLGGSGKYKEAGVGRFLD-------
1800	GC_00000013	Core	B2	1106	28	80	4	0	0.806277	0.806432	0.806355	PRJNA1167355:ACLHZJ_06055	burhizin family lasso peptide	#NAME?
1801	GC_00000013	Core	B203	1401	28	80	4	0	0.806277	0.806432	0.806355	PRJNA1167355:ACLHZI_07735	burhizin family lasso peptide	------MDQSQSMNYQALDLPLDDESLMELCASESTLGGSGQYREAGVGRFL--------
1802	GC_00000013	Core	B203	35	28	80	4	0	0.806277	0.806432	0.806355	PRJNA1167355:ACLHZI_00195	burhizin family lasso peptide	------MDQHQGMHQEAVDLLLDDESLMELCASESTLGGSGKYREAGVGRFLD-------
1803	GC_00000013	Core	B203	319	28	80	4	0	0.806277	0.806432	0.806355	PRJNA1167355:ACLHZI_01760	burhizin family lasso peptide	------MNQQQDVTHEVSDFLLDDESLMELCASESTLGGSGKYREAGVGRFL--------
1804	GC_00000013	Core	B203	320	28	80	4	0	0.806277	0.806432	0.806355	PRJNA1167355:ACLHZI_01765	burhizin family lasso peptide	------MNQQQDVKHEVSDLLLNGESLMELCASEWTLGGAGVYKEAGIGRFES-------
1805	GC_00000013	Core	B23	34	28	80	4	0	0.806277	0.806432	0.806355	PRJNA1167355:ACOI01_00180	burhizin family lasso peptide	------MDQHQGMHQEAVDLPLDDESLMELCASESTLGGSGKYKEAGVGRFLD-------
1806	GC_00000013	Core	B29	298	28	80	4	0	0.806277	0.806432	0.806355	PRJNA1167355:ACGS9F_01645	burhizin family lasso peptide	------MNKQQGVTHEVSDFLLDDESLMELCASESTLGGSGKYREAGVGRFM--------
1807	GC_00000013	Core	B29	297	28	80	4	0	0.806277	0.806432	0.806355	PRJNA1167355:ACGS9F_01640	burhizin family lasso peptide	------MNKQQDVTHEVSDFLLDDESLMELCASESTLGGRGTYREAGIGRFDA-------
1808	GC_00000013	Core	B3	1894	28	80	4	0	0.806277	0.806432	0.806355			------MDQSQSMNCQALDLPLDDESLMELCASESTLGGSGNYREAGIGRFL--------
1809	GC_00000013	Core	B3	860	28	80	4	0	0.806277	0.806432	0.806355			------MNKHQDVKHEVSDCLLDDESLMELCASESTLGGSGQYREAGVGRFL--------
1810	GC_00000013	Core	B3	859	28	80	4	0	0.806277	0.806432	0.806355			------MNKQQDVTHEMSDFLLDDESLMELCASESTLGGSGKYREAGIGRFLD-------
1811	GC_00000013	Core	B34	1479	28	80	4	0	0.806277	0.806432	0.806355	PRJNA1167355:ACGS9E_08155	burhizin family lasso peptide	------MDQSQSMNYQALDLPLDDESLMELCASESTLGGSGQYREAGVGRFL--------
1812	GC_00000013	Core	B34	34	28	80	4	0	0.806277	0.806432	0.806355	PRJNA1167355:ACGS9E_00200	burhizin family lasso peptide	------MDQHQSMHQEAVDLPLDDESLMELCASESTLGGAGKYREAGIGRFL--------
1813	GC_00000013	Core	B46	263	28	80	4	0	0.806277	0.806432	0.806355	PRJNA1167355:ACGS9B_01470	burhizin family lasso peptide	------MNKQQDVTREVSDLLLDDESLMELCASESTLGGSGQYKEAGVGRFF--------
1814	GC_00000013	Core	B46	262	28	80	4	0	0.806277	0.806432	0.806355	PRJNA1167355:ACGS9B_01465	burhizin family lasso peptide	------MNKQQDVTREVSDLLLDDESLMELCASESTLGGSGKYKEAGIGRFLD-------
1815	GC_00000013	Core	B47	1992	28	80	4	0	0.806277	0.806432	0.806355			------MDQSQSMNYQALDLPLDDESLMELCASESTLGGSGQYREAGVGRFL--------
1816	GC_00000013	Core	B47	582	28	80	4	0	0.806277	0.806432	0.806355			------MDQHQGMHQEAVDLLLDDESLMELCASESTLGGSGKYREAGVGRFLD-------
1817	GC_00000013	Core	B47	905	28	80	4	0	0.806277	0.806432	0.806355			------MNQQQDVTHEVSDFLLDDESLMELCASESTLGGSGKYREAGVGRFL--------
1818	GC_00000013	Core	B47	904	28	80	4	0	0.806277	0.806432	0.806355			------MNQQQDVKHEVSDLLLNGESLMELCASEWTLGGAGVYKEAGIGRFES-------
1819	GC_00000013	Core	B48	34	28	80	4	0	0.806277	0.806432	0.806355	PRJNA1167355:ACGS9A_00180	burhizin family lasso peptide	------MDQHQGMHQEAVDLPLDDESLMELCASESTLGGSGKYKEAGVGRFLD-------
1820	GC_00000013	Core	B49	1413	28	80	4	0	0.806277	0.806432	0.806355			------MDQSQSMNYQALDLPLDDESLMELCASESTLGGSGQYREAGVGRFL--------
1821	GC_00000013	Core	B49	32	28	80	4	0	0.806277	0.806432	0.806355			------MDQHQGMHQEAVDLLLDDESLMELCASESTLGGSGKYREAGIGRFL--------
1822	GC_00000013	Core	B5	296	28	80	4	0	0.806277	0.806432	0.806355			------MNKQQGVTHEVSDFLLDDESLMELCASESTLGGSGKYREAGVGRFM--------
1823	GC_00000013	Core	B5	295	28	80	4	0	0.806277	0.806432	0.806355			------MNKQQDVTHEVSDFLLDDESLMELCASESTLGGRGTYREAGIGRFDA-------
1824	GC_00000013	Core	B50	1424	28	80	4	0	0.806277	0.806432	0.806355	PRJNA1167355:ACGS9I_07850	burhizin family lasso peptide	------MDQSQSMNYQALDLPLDDESLMELCASESTLGGSGQYREAGVGRFL--------
1825	GC_00000013	Core	B50	33	28	80	4	0	0.806277	0.806432	0.806355	PRJNA1167355:ACGS9I_00175	burhizin family lasso peptide	------MDQHQGMHQEAVDLLLDDESLMELCASESTLGGSGKYREAGIGRFL--------
1826	GC_00000013	Core	B51	1393	28	80	4	0	0.806277	0.806432	0.806355	PRJNA1167355:ACGS9G_07670	burhizin family lasso peptide	------MDQSQSMNCQALDLPLDDESLMELCASESTLGGSGNYREAGIGRFL--------
1827	GC_00000013	Core	B51	300	28	80	4	0	0.806277	0.806432	0.806355	PRJNA1167355:ACGS9G_01640	burhizin family lasso peptide	------MNKQQDVKYEVSDFLLDDESLMELCASESTLGGSGKYREAGVGRFLD-------
1828	GC_00000013	Core	B51	301	28	80	4	0	0.806277	0.806432	0.806355	PRJNA1167355:ACGS9G_01645	burhizin family lasso peptide	------MNKQQDVTYEVSNFLLDDESLMELCASESTLGGSGQYREAGVGRFL--------
1829	GC_00000013	Core	B51	302	28	80	4	0	0.806277	0.806432	0.806355	PRJNA1167355:ACGS9G_01650	burhizin family lasso peptide	------MNKQQDVKHEVSEFLLDDESLMELCASESTLGGSGQYREAGVGRFF--------
1830	GC_00000013	Core	B514	1481	28	80	4	0	0.806277	0.806432	0.806355	PRJNA1167355:ACLHZL_08145	burhizin family lasso peptide	------MDQSQSMNYQALDLPLDDESLMELCASESTLGGSGQYREAGVGRFL--------
1831	GC_00000013	Core	B514	33	28	80	4	0	0.806277	0.806432	0.806355	PRJNA1167355:ACLHZL_00180	burhizin family lasso peptide	------MDQHQGMHQEAVDLPLDDESLMELCASESTLGGSGKYKEAGVGRFLD-------
1832	GC_00000013	Core	B514	1106	28	80	4	0	0.806277	0.806432	0.806355	PRJNA1167355:ACLHZL_06055	burhizin family lasso peptide	#NAME?
1833	GC_00000013	Core	B52	1440	28	80	4	0	0.806277	0.806432	0.806355	PRJNA1167355:ACGS9C_07955	burhizin family lasso peptide	------MDQSQSMNYQALDLPLDDESLMELCASESTLGGSGQYREAGVGRFL--------
1834	GC_00000013	Core	B52	312	28	80	4	0	0.806277	0.806432	0.806355	PRJNA1167355:ACGS9C_01755	burhizin family lasso peptide	------MNQQQDVTHEVSDFLLDDESLMELCASESTLGGSGKYREAGVGRFL--------
1835	GC_00000013	Core	B52	311	28	80	4	0	0.806277	0.806432	0.806355	PRJNA1167355:ACGS9C_01750	burhizin family lasso peptide	------MNQQQDVKHEVSDLLLNGESLMELCASEWTLGGAGVYKEAGIGRFES-------
1836	GC_00000013	Core	B52	1069	28	80	4	0	0.806277	0.806432	0.806355	PRJNA1167355:ACGS9C_05895	burhizin family lasso peptide	#NAME?
1837	GC_00000013	Core	B53	1385	28	80	4	0	0.806277	0.806432	0.806355	PRJNA1167355:ACGS89_07630	burhizin family lasso peptide	------MNQHQNMKHEALDLPLDDESLMELCASESTLGGSGEYKEGGINRFNYDG-----
1838	GC_00000013	Core	B53	376	28	80	4	0	0.806277	0.806432	0.806355	PRJNA1167355:ACGS89_02070	burhizin family lasso peptide	------MNKQQDVTHEVSDFLLDDESLMELCASESTLGGSGRYREAGVGRFM--------
1839	GC_00000013	Core	B53	377	28	80	4	0	0.806277	0.806432	0.806355	PRJNA1167355:ACGS89_02075	burhizin family lasso peptide	------MNKQQDVTHEVSDFLLDDESLMELCASESTLGGSGTYREAGVGRFM--------
1840	GC_00000013	Core	B53	375	28	80	4	0	0.806277	0.806432	0.806355	PRJNA1167355:ACGS89_02065	burhizin family lasso peptide	------MNKQQDVTHEMSDFLLDDESLMELCASESTLGGRGTYREAGIGRFDA-------
1841	GC_00000013	Core	B55	1346	28	80	4	0	0.806277	0.806432	0.806355	PRJNA1167355:ACGS9H_07375	burhizin family lasso peptide	------MDQSQSMNYQALDLPLDDESLMELCASESTLGGSGQYREAGVGRFL--------
1842	GC_00000013	Core	B55	37	28	80	4	0	0.806277	0.806432	0.806355	PRJNA1167355:ACGS9H_00210	burhizin family lasso peptide	------MDQHQGMHQEAVDLPLDDESLMELCASESTLGGSGKYREAGVGRFLD-------
1843	GC_00000013	Core	B58	1450	28	80	4	0	0.806277	0.806432	0.806355	PRJNA1167355:ACOI02_08030	burhizin family lasso peptide	------MDQSQSMNYQALDLPLDDESLMELCASESTLGGSGQYREAGVGRFL--------
1844	GC_00000013	Core	B58	35	28	80	4	0	0.806277	0.806432	0.806355	PRJNA1167355:ACOI02_00205	burhizin family lasso peptide	------MDQHQGMHQEAVDLPLDDESLMELCASESTLGGSGKYREAGVGRFLD-------
1845	GC_00000013	Core	B60	1345	28	80	4	0	0.806277	0.806432	0.806355			------MNQHQNMKHEALDLPLDDESLMELCASESTLGGSGEYKEGGINRFNYDG-----
1846	GC_00000013	Core	B60	340	28	80	4	0	0.806277	0.806432	0.806355			------MNKQQDVTHEVSDFLLDDESLMELCASESTLGGSGRYREAGVGRFM--------
1847	GC_00000013	Core	B60	341	28	80	4	0	0.806277	0.806432	0.806355			------MNKQQDVTHEVSDFLLDDESLMELCASESTLGGSGTYREAGVGRFM--------
1848	GC_00000013	Core	B60	339	28	80	4	0	0.806277	0.806432	0.806355			------MNKQQDVTHEMSDFLLDDESLMELCASESTLGGRGTYREAGIGRFDA-------
1849	GC_00000013	Core	B62	1400	28	80	4	0	0.806277	0.806432	0.806355	PRJNA1167355:ACLZ5L_07730	burhizin family lasso peptide	------MDQSQSMNYQALDLPLDDESLMELCASESTLGGSGQYREAGVGRFL--------
1850	GC_00000013	Core	B62	35	28	80	4	0	0.806277	0.806432	0.806355	PRJNA1167355:ACLZ5L_00195	burhizin family lasso peptide	------MDQHQGMHQEAVDLLLDDESLMELCASESTLGGSGKYREAGVGRFLD-------
1851	GC_00000013	Core	B62	318	28	80	4	0	0.806277	0.806432	0.806355	PRJNA1167355:ACLZ5L_01755	burhizin family lasso peptide	------MNQQQDVTHEVSDFLLDDESLMELCASESTLGGSGKYREAGVGRFL--------
1852	GC_00000013	Core	B62	319	28	80	4	0	0.806277	0.806432	0.806355	PRJNA1167355:ACLZ5L_01760	burhizin family lasso peptide	------MNQQQDVKHEVSDLLLNGESLMELCASEWTLGGAGVYKEAGIGRFES-------
1853	GC_00000013	Core	B75	1307	28	80	4	0	0.806277	0.806432	0.806355	PRJNA1167355:ACGS9D_07305	burhizin family lasso peptide	MKKEILTNQHQNMKHEALDLPLDDESLMELCASESTLGGSGEYKEGGINRFNYDG-----
1854	GC_00000013	Core	B75	297	28	80	4	0	0.806277	0.806432	0.806355	PRJNA1167355:ACGS9D_01670	burhizin family lasso peptide	------MNKQQDVTHEVSDFLLDDESLMELCASESTLGGSGQYREAGVGRFL--------
1855	GC_00000013	Core	B75	296	28	80	4	0	0.806277	0.806432	0.806355	PRJNA1167355:ACGS9D_01665	burhizin family lasso peptide	------MNKQQDVTHEVSDFLLDDESLMELCASESTLGGPGRYREAGIGRFDA-------
1856	GC_00000013	Core	B8	305	28	80	4	0	0.806277	0.806432	0.806355	PRJNA1167355:ACGS88_01670	burhizin family lasso peptide	------MNKQQDVTHEVSDFLLDDESLMELCASESTLGGSGQYREAGVGRFL--------
1857	GC_00000013	Core	B8	2384	28	80	4	0	0.806277	0.806432	0.806355	PRJNA1167355:ACGS88_13360	burhizin family lasso peptide	#NAME?
1858	GC_00000013	Core	B8	2378	28	80	4	0	0.806277	0.806432	0.806355	PRJNA1167355:ACGS88_13330	burhizin family lasso peptide	#NAME?
1859	GC_00000013	Core	B82	1398	28	80	4	0	0.806277	0.806432	0.806355	PRJNA1167355:ACOI00_07700	burhizin family lasso peptide	------MDQSQSMNYQALDLPLDDESLMELCASESTLGGSGQYREAGVGRFL--------
1860	GC_00000013	Core	B82	32	28	80	4	0	0.806277	0.806432	0.806355	PRJNA1167355:ACOI00_00170	burhizin family lasso peptide	------MDQHQGMHQEAVDLLLDDESLMELCASESTLGGSGKYREAGVGRFLD-------
1861	GC_00000014	Core	B1	636	28	78	6	0	0.859733	0.640343	0.733995	PRJNA1167355:ACOALE_03740	DNA-binding protein	MSDVLSPDAALTTEIARLKAAHSNTRELYREVCALLFFRFGITPTANRLYQLVRKGSMGTPTEVLAEFWRELREKSRVKIDHPDLPAELRDAAGTLVATLWERAAATAHAALEDVRAEMRLERDAAAAEVAAAREDAAHAERTLEEHRAARLAAQARIQELERALAAAEAAHQTLHAQVERLQRDAQERDAALAQARADFARELDKLRADTARAEARLQAAEKRALLETEHERSISARLIKERDAAVRRADESDARRRAERQALQAQLGDARQHIGTL---EGNLAALQRANAEAEKARRARQRTPTKSASSRPSGP-VG--RPRPPTRALKKSR-----------------------------------------------------------------------------------------------------------------
1862	GC_00000014	Core	B1	646	28	78	6	0	0.859733	0.640343	0.733995			---------------------------------------------------------------------------------------------------------------------------------------------------------------------MAAEAARQTLHAQVERLQRDAQERDAALAQARADFARELDKLRADTARAEARLQAAEKRALLETEHERSISARLIKEQDAAVRRADESDAQRRAERQALQAQLGDARQHIGTL---EGNLAAL----------------------------------------------------------------------------------------------------------------------------------------------------------------
1863	GC_00000014	Core	B1	230	28	78	6	0	0.859733	0.640343	0.733995	PRJNA1167355:ACOALE_01430	DNA-binding protein	MSDVLSPDAALTTEIARLKATHSNTRELYREVCALLFFRFGITPTANRLYQLVRKGSMGTPTAVLSEFWHELREKSRVKLDHPDLPSELRDAAGTLVATLWERAAATAHAALEDVRAEMRLERDAAAAEVAAAREAAAHAERTLEEP--------------------------------------------------------------------------------------------------------------RAERQALQAQLGDSRQHIGTL---EGSLAALQRASAEAEKARRARQRIPTQSALGRTSGP-IR--RPRPPTRALKKSR-----------------------------------------------------------------------------------------------------------------
1864	GC_00000014	Core	B1	234	28	78	6	0	0.859733	0.640343	0.733995	PRJNA1167355:ACOALE_01455	DNA-binding protein	----------------------------------------------------------------------------MDARAAQTLPPELRDAAGTLLATLWERAAATAHTALEEVRAEMRLERDAAAAEVAAAREAAAHAERTLEEP--------------------------------------------------------------------------------------------------------------RAERQALQAQLG---THASTL---ARWKAAWPRCSARVLKLKKRGARGSA---------------YPPSPH------------------------------------------------------------------------------------------------------------------------
1865	GC_00000014	Core	B10	2471	28	78	6	0	0.859733	0.640343	0.733995			----------------------------------------------------------------------------------------------------------------------------------------------------------------------------------------------------------------------------------MDIEHERSTSVHLTKERDAAVRRADDSDMQRHAERQ---AQLDDARQKIGT------------------------RVRISYD--------------------------------------------------------------------------------------------------------------------------------------------
1866	GC_00000014	Core	B10	2470	28	78	6	0	0.859733	0.640343	0.733995	PRJNA1167355:ACLHZK_13725	DNA-binding protein	--------------------------------------------MTATLYGLACIERELIPGMPLSEFWRKLREKSRVEIDHPNLPTELRDAAGTLVATLWERAMATAHAALEEMRAEVRLERDAAATEVAAAREATAHAERTLETHHAA---------------------------------------------------------------------------------------------------------------------LPHAMRRTGA----------------------------------GRRVGPGAR--RFCPQTR-----------------------------------------------------------------------------------------------------------------------
1867	GC_00000014	Core	B12	2938	28	78	6	0	0.859733	0.640343	0.733995	PRJNA662973:IHE29_16315	DNA-binding protein	MSDVLSPDAALTTEIARLKAAHSNTRELYREVCALLFFRFGITPTANRLYQLVRKGSMGTPTEVLAEFWRELREKSRVKLDHPDLPTELRDAAGTLLATLWERAAATAHAALEEVRAEMHLERDAAAAEVAAAREAAAHAERTLEEHRAARLAAQARLQELERALAAAEAARQTLHAQVERLQRDAQERDAALAQARADFARELDKLRADTARAEARLQAAEKRALLETEHERSISARLIKERDAAVRRADESDAQRRAERQALQAQLGDARQHIGTL---EGSLAALQRANAEAEKARRARQRTPTKSASSRPSGP-IG--RPRPPTRALKKTR-----------------------------------------------------------------------------------------------------------------
1868	GC_00000014	Core	B12	1430	28	78	6	0	0.859733	0.640343	0.733995	PRJNA662973:IHE29_07990	DNA-binding protein	MSDVLSPDAALTTEIARLKAAHPNTRELYREVCALLFFRFGITPTANRLYQLVRKGSMGTPTAVLSEFWHELREKSRVKLDHPDLPPELRDAAGTLVATLWERATATAHAALEDMRAEMRHERDAAAAEVAAARETAAHAERTLEEHRAARLAAQARLQELERALAAAEAARQTLHAQVERLQRDAQERDVALAQARADFARELDKLRADTARAEARLQAAEKCALLETEHERSISARLIKERDAAVRRADESDAQRRAERQALQAQLGDARQHIGTL---EGSLAALQRASAEAEKARRARQRIPTQSALGRTSGP-IR--RPRPPTRALKKSR-----------------------------------------------------------------------------------------------------------------
1869	GC_00000014	Core	B12	2927	28	78	6	0	0.859733	0.640343	0.733995			----------------------------------------------------------------------------------------------------------------------MRLERDAAAAEVAAAREAAAHAERTLEEHRAARLAAQARLQELERALAAAEAARQTLHAQVERLQRDAQERDAALAQARADFARELDKLRGDTARAEARLQAAEKRALLETEHERSISARLIKERDAAVRRADESDAQRRAERQALQAQLGDARQHIGTL---EGSLAALQRANAEAEKARRARQRTPTKSASGRTTGP-IG--RPRPLTRALKKSR-----------------------------------------------------------------------------------------------------------------
1870	GC_00000014	Core	B12	235	28	78	6	0	0.859733	0.640343	0.733995	PRJNA662973:IHE29_01415	DNA-binding protein	MTDLLSPDAALSAEIARLKAAHPNTRELYREVCALLFFRFGITPTANRLYQLVRKGSMGTPTEVLAEFWRELREKSRVKLDHPDLPTELRDAAGTLIATLWERAAAAAHAALEEVRAEVRLERDAAAAEVAAAREAAAHTERTLETHHAALLAAQARLQELEPALAAAEAARQTLHTEVERLQRDAQERDAALAQARADFARELDKLRADTARAEARLQAAEKRALLETEHERRISARLIKERDAAVRRADESDAQRRAERQALQAQLGDARQHIGML---EGNLAALQRANADAEKARRARQRLPTQSALGRTSGP-IR--RPRPPTRALKKTR-----------------------------------------------------------------------------------------------------------------
1871	GC_00000014	Core	B13	2417	28	78	6	0	0.859733	0.640343	0.733995	PRJNA1004678:RA167_13680	DNA-binding protein	MSDALSPDAALATEIARLKTAHPNTRELYREVCALLFFRFGITPTANRLYQLVRKGSMGTPTEVLAEFWRELREKSRVKLDHPDLPAELRDAAGALIATLWERAAATAHAALEDIRAEVRVERDAAAAEVAAAREAAAHAERTLETHHAALLAAQARLQELEPALAGAEAARQTLHTEVERLQRDAQERDAALAQARADFARELDKLRADTARAEARLQAAEKRALLETEHERRTSARLIKERDAAVRRADESDAQRRAERQALQAQLGDARQHIGML---EGNLAALQRANADAEKARRVRQRRPTQSASGRTSGP-IR--RPRPLTRALKKTS-----------------------------------------------------------------------------------------------------------------
1872	GC_00000014	Core	B14	2885	28	78	6	0	0.859733	0.640343	0.733995			-------------------------------------------------------------------------------------------------------------------------------------------------------------------------------------MQRDAQERDAALAQARADFARELDKLRADTARAEARLQATEKRALLETEHERRTSARLIKERDAAVRRADESDAQRRAERQALQAQLGDARQHIGML---EGNLAALQRANADAEKARRVRQRRPTQSASGRTSGS-IR--RPRPLTRALKKTS-----------------------------------------------------------------------------------------------------------------
1873	GC_00000014	Core	B14	2390	28	78	6	0	0.859733	0.640343	0.733995	PRJNA1004678:RA166_13445	DNA-binding protein	MSDALPLDAALATEIARLKAAHPNTRELYREVCALLFFRFGITPTANRLYQLVRKGSMGTPTEVLAEFWRELREKSRVKLDHPDLPTELRDTAGALIATLWERAAATAHAALEDIRTEVRVERDAAAAEVAAAREAAAHAERTLATHHAALLAAQARLQELEPALAAAEAARQTLHTEVERLQRDAQERDAALAQARADFARELDKLRADTARAEARLQATEKRALLETEHERRISARLIKERDAAVRRADESDAQRRAERQALQAQLGDARQHIGML---EGNLAALQRANADAEKARRVRQRRPTQSASGQTSGP-IRRPRPRPPTRALKKTP-----------------------------------------------------------------------------------------------------------------
1874	GC_00000014	Core	B14	2409	28	78	6	0	0.859733	0.640343	0.733995			-------------------------------------------------------------------------------------------------------------------------------------------------------------------------------------------------------------------------------------MHERRTSARLIKERDAAVRRADESDVQRRAERQALQAQLGDARQHIGML---EGSLAALQRANADAEKARRVRQRRPTQSASGQTSGP-IRRPRPRPPTRALKKTP-----------------------------------------------------------------------------------------------------------------
1875	GC_00000014	Core	B14	2898	28	78	6	0	0.859733	0.640343	0.733995	PRJNA1004678:RA166_16460	DNA-binding protein	MSDALPLDAALATEIARLKAAHPNTRELYREVCALLFFRFGITPTANRLYQLVRKGSMGTPTEVLAEFWRELREKSRVKLDHPDLPTELRDTAGALIATLWERAAATAHAALEDIRTEVRVERDAAAAEVAAAREAAAHAERTLATHHAALLAAQARLQELEPALAAAEAARQTLHTEVERLQRDAQERDAALAQARADFARELDKLRADTARAEARLQATEKRALLETEHERRISARLIKERDAAVRRADESDAQRRAERQALQAQLGDARQHIGML---EGNLAALQRANADAEKARRVRQRRPTQSASGQTSGP-IR--RPRPPTRALKKTS-----------------------------------------------------------------------------------------------------------------
1876	GC_00000014	Core	B14	2335	28	78	6	0	0.859733	0.640343	0.733995			#NAME?
1877	GC_00000014	Core	B14	2518	28	78	6	0	0.859733	0.640343	0.733995			----------------------------------------------------------------------------------------------------------------------------------MATRTGPAH---------------------------------------------------------------------------------------------------------------EQNAAQHHAELQALQAQLGDAREQIGTL---EGSLAALHCINAGTEKARHVQQRTSAKSALGRITGP-IG--RQRPPTHALGKSRTREQAV-----------------------------------------------------------------------------------------------------------
1878	GC_00000014	Core	B2	2564	28	78	6	0	0.859733	0.640343	0.733995	PRJNA1167355:ACLHZJ_14230	DNA-binding protein	MSDVLSPDAALTTEIARLKAAHPNTRELYREVCALLFFRFGITPTANRLYQLVRKGSMGTPTAVLSEFWHELREKSRVKLDHPDLPPELRDAAGTLVATLWERATATAHAALEDMRAEMRHERDAAAAEVAAARETAAHAERTLEEHRAARLAAQARLQELERALAAAEAARQTLHAQVERLQRDAQERDVALAQARADFARELDKLRADTARAEARLQAAEKCALLETEHERSISARLIKERDAAVRRADESDAQRRAERQALQAQLGDARQHIGTL---EGSLAALQRASAEAEKARRARQRIPTQSALGRTSGP-IR--RPRPPTRALKKSR-----------------------------------------------------------------------------------------------------------------
1879	GC_00000014	Core	B2	3000	28	78	6	0	0.859733	0.640343	0.733995	PRJNA1167355:ACLHZJ_16720	DNA-binding protein	MSDVLSPDAALTTEIARLKAAHSNTRELYREVCALLFFRFGITPTANRLYQLVRKGSMGTPTEVLAEFWRELREKSRVKIDHPDLPAELRDAAGTLVATLWERAAATAHAALEDVRAEMRLERDAAAAEVAAAREDAAHAERTLEEHRAARLAAQARIQELERALAAAEAAHQTLHAQVERLQRDAQERDAALAQARADFARELDKLRADTARAEARLQAAEKRALLETEHERSISARLIKERDAAVRRADESDARRRAERQALQAQLGDARQHIGTL---EGNLAALQRANAEAEKARRARQRTPTKSASSRPSGP-VG--RPRPPTRALKKSR-----------------------------------------------------------------------------------------------------------------
1880	GC_00000014	Core	B2	3010	28	78	6	0	0.859733	0.640343	0.733995			---------------------------------------------------------------------------------------------------------------------------------------------------------------------MAAEAARQTLHAQVERLQRDAQERDAALAQARADFARELDKLRADTARAEARLQAAEKRALLETEHERSISARLIKEQDAAVRRADESDAQRRAERQALQAQLGDARQHIGTL---EGNLAAL----------------------------------------------------------------------------------------------------------------------------------------------------------------
1881	GC_00000014	Core	B2	2568	28	78	6	0	0.859733	0.640343	0.733995			----------------------------------------------------------------------------MDARAAQTLPPELRAAAGTLLATLWERAAATAHTALEEVRAEMRLERDAAAAEVAAAREAAAHAERTLEEP--------------------------------------------------------------------------------------------------------------RAERQALQAQLGDSRQHIGTL---EGSLAALQRASAEAEKARRARQRIPTQSALGRTSGP-IR--RPRPPTRALKKTS-----------------------------------------------------------------------------------------------------------------
1882	GC_00000014	Core	B203	2471	28	78	6	0	0.859733	0.640343	0.733995			----------------------------------------------------------------------------------------------------------------------------------------------------------------------------------------------------------------------------------MDIEHERSTSVHLTKERDAAVRRADDSDMQRHAERQ---AQLDDARQKIGT------------------------RVRISYD--------------------------------------------------------------------------------------------------------------------------------------------
1883	GC_00000014	Core	B203	2470	28	78	6	0	0.859733	0.640343	0.733995	PRJNA1167355:ACLHZI_13725	DNA-binding protein	--------------------------------------------MTATLYGLACIERELIPGMPLSEFWRKLREKSRVEIDHPNLPTELRDAAGTLVATLWERAMATAHAALEEMRAEVRLERDAAATEVAAAREATAHAERTLETHHAA---------------------------------------------------------------------------------------------------------------------LPHAMRRTGA----------------------------------GRRVGPGAR--RFCPQTR-----------------------------------------------------------------------------------------------------------------------
1884	GC_00000014	Core	B23	2843	28	78	6	0	0.859733	0.640343	0.733995	PRJNA1167355:ACOI01_15925	DNA-binding protein	MSDGLSPDAALTTEITRLKATHSNTRELYREVCALLFFRFGITPTANRLYQLVRKGSMGTPTEVLAEFWRELREKSRVKLDHPDLPTELRDAAGTLIATLWERAAATAHAALEEVRAEMRLERDAAAAEVAAAREDAAHAERTLEEHRAARLAAQARIQELERALAAAEAAHQTLHAQVERLQRDAQERDAALAQARADFARELDKLRADTARAEARLQAAEKRALLETEHERSISARLIKERDAAVRRADESDARRRAERQALQAQLGDARQHIGTL---EGNLAALQRANAEAEKARRARQRTPTKSASSRPSGP-VG--RPRPPTRALKKTP-----------------------------------------------------------------------------------------------------------------
1885	GC_00000014	Core	B23	2523	28	78	6	0	0.859733	0.640343	0.733995			--------------------------------------------MTATLYGLARIEWERVTGMPLSKSWRKLREKSRVEIDHPHLPTELRDAAGTLIATLWERATATAHTALEEMCAEISNTSAAPACT-------------------------------------------------------------------------------------------------------------------------------------------------------------------------------------------------------------------------------------------------------------------------------------------------------------------------------
1886	GC_00000014	Core	B23	2501	28	78	6	0	0.859733	0.640343	0.733995			------------------------------------------------------------------------------------------------------------------------------------------------------------------------------------------------MVQARADFAREHDKLRADTARAEARRQAAEKRTLMDIERERSTNARLIKERDGTRRCAASR---------------------------------------------------------------------------------------------------------------------------------------------------------------------------------------------------
1887	GC_00000014	Core	B29	2412	28	78	6	0	0.859733	0.640343	0.733995	PRJNA1167355:ACGS9F_13410	DNA-binding protein	MSDALPPDAALATEIARLKAAHPNTRELYREVCALLFFHFGITPTANRLYQLVRKGSMGTPTEVLAEFWRELREKSRVKLDHPDLPTELRDAAGTLIATLWERATATAHAALEDMRAEVRVERDAAAAEVAAAREAAAHAERMLETHHAALLAAQARLQELEPALAAAEAARQTLHTEVERLQRDAQERDAALAQARADFARELDKLRADTARAEARLQAAEKRALLETEHERRTSARLIKERDAAVRRADESDAQRRAERQALQAQLGDARQQIGVL---EGSLAALQRVTADAEKARRVRQRTPTKTASGRATGP-IG--RPRPPTRALKKTP-----------------------------------------------------------------------------------------------------------------
1888	GC_00000014	Core	B29	2250	28	78	6	0	0.859733	0.640343	0.733995			-------------------------------------------------------------------------------------------------------------------------------------------------------------MQELEPALAAAEAACQTLHTEVERLQRDAQERDAALAQARANFAHELDKLRADTVRAEAQLQAAEKRALLETERERSISARLIKELDAAVRRADESDASRRAERQALQAQLGDARQQIGVL---EGSLAALQRANADAEKARRMR--------------------------------------------------------------------------------------------------------------------------------------------------
1889	GC_00000014	Core	B3	199	28	78	6	0	0.859733	0.640343	0.733995			--------------------------------------------------------------------------------------------------------------------------------------------------------------------MLTAEAARQTLHTEVERLQRDAQERDAALAQARADFARELDKLRADTARAEARLQAAEKRALLETEHERRISARLIKERDAAVRRADESDAQRRAERQALQAQLGDARQHIGML---EGNLAALQRANADAEKARRVRERTPTK--LSRATGP-IR--RPRPPARSLKKIR-----------------------------------------------------------------------------------------------------------------
1890	GC_00000014	Core	B3	446	28	78	6	0	0.859733	0.640343	0.733995	PRJNA662973:IHE27_02675	DNA-binding protein	MSDALPPDAALATEIARLKAAHPNTRELYREVCALLFFRFGITPTANRLYQLVRKGSMGTPTEVLAEFWRELREKSRVKLDHPELPTELRDAAGTLIATLWERAAATAHAALEDMRAEMRVERDAAAAEVAAAREAAAHAERTLETHHAALLAAQARLQELEPALAAAEAARQTLHTEVERLQRDAQERDAALAQARADFARELDKLRADTARAEARLQATEKRALLETEHERRISARLIKERDAAVRRADESDAQRRAERQALQAQLGDARQHIGML---KGNLAALQRANADAEKARRVRQRRPTQSASGRTSGS-IR--RPRPLTRALKKTS-----------------------------------------------------------------------------------------------------------------
1891	GC_00000014	Core	B3	431	28	78	6	0	0.859733	0.640343	0.733995			-------------------------------------------------------------------------------------------------------------------------------------------------------------------------------------------------------------------------------------MHERRTSARLIKERDAAVRRADESDAQRRAERQALQAQLGDARQHIGML---EGNLAALQRANADAEKARRVRQRRPTQSASGQTSGP-IRRPRPRPPTRALKKTP-----------------------------------------------------------------------------------------------------------------
1892	GC_00000014	Core	B3	206	28	78	6	0	0.859733	0.640343	0.733995			-------------------------------------------------------------------------------------------------------------------------------------------------------------------------------------MQCDAQERDAALAQARADFARELDKLRADTARA-------EKRALLETEHERRTSARLIKERDAAVRRADESDAQRRAP----------AHWHAGRQ---------LSRAAA------RERRR------------------------------------------------------------------------------------------------------------------------------------------------
1893	GC_00000014	Core	B3	313	28	78	6	0	0.859733	0.640343	0.733995			----------------------------------------------------------------------------------------------------------------------------------MATRTGPAH---------------------------------------------------------------------------------------------------------------EQNAAQHHAELQALQAQLGDAREQIGTL---EGSLAALHCINAGTEKARHVQQRTSAKSALGRITGP-IG--RQRPPTHALGKSRTREQAV-----------------------------------------------------------------------------------------------------------
1894	GC_00000014	Core	B34	2569	28	78	6	0	0.859733	0.640343	0.733995	PRJNA1167355:ACGS9E_14365	DNA-binding protein	MSDVLSPDAALTTEIARLKATHPNTRELYREVCTLLFFRFGITPTANRLYQLVRKGSMGTPTEVLAEFWRELREKSRVKIDHPDLPTELRDAAGTLVATLWERATTTAHAALEDMRAEMRLERDAAAAEVAAAREAAAHAERTLEEHRAARLAAQARLQELERALAAAEAARQTLHAQVERLQRDAQERDAALAQARADFARELDKLRADTARAEARLQAAEKRALLDIEHERSISARLIKERDAAVRRADESDAQRRAERQALQAQLGDARQHIGTL---EGSLAALQRANAEAEKARRARQRTPTKSASSRPSGP-IG--RPRPPTRALKKTKSR---------------------------------------------------------------------------------------------------------------
1895	GC_00000014	Core	B34	1378	28	78	6	0	0.859733	0.640343	0.733995			------------------------------------------------------------------------------------------------------------------------------------------------------------------------------------------------------------------------------------------------------MRWVEQNAAQHHAQ---LQAQLGEARQQIGVL---EGGLAALRRINTDTEKSRGAQAKSA----------------------------------------------------------------------------------------------------------------------------------------------
1896	GC_00000014	Core	B46	2440	28	78	6	0	0.859733	0.640343	0.733995	PRJNA1167355:ACGS9B_13525	DNA-binding protein	MTDLLSPDAALSAEIARLKAAHPNTRELYREVCALLFFRFGITPTANRLYQLVRKGSMGTPTEVLAEFWRELREKSRVKLDHPDLPTELRDAAGTLIATLWERAAAAAHAALEEVRAEVRLERDAAAAEVAAAREAAAHAERTLETHHAALLTAQARLQELEPALAAAEAARQTLHTEVERLQRDAQERDAALAQARADFARELDKLRADTARAEARLQAAEKRALLETEHERRTSARLIKERDAAVRRADESDAQRRAERQALQAQLGDARQHIGML---EANLAALQRANADAEKSRRARQRLPTQSALGRTSGP-IR--RPRPPARALKKTR-----------------------------------------------------------------------------------------------------------------
1897	GC_00000014	Core	B47	272	28	78	6	0	0.859733	0.640343	0.733995			----------------------------------------------------------------------------------------------------------------------------------------------------------------------------------------------------------------------------------MDIEHERSTSVHLTKERDAAVRRADDSDMQRHAERQ---AQLDDARQKIGT------------------------RVRISYD--------------------------------------------------------------------------------------------------------------------------------------------
1898	GC_00000014	Core	B47	271	28	78	6	0	0.859733	0.640343	0.733995	PRJNA662973:IHE31_01610	DNA-binding protein	--------------------------------------------------------------MPLSEFWRKLREKSRVEIDHPNLPTELRDAAGTLVATLWERAMATAHAALEEMRAEVRLERDAAATEVAAAREATAHAERTLETHHAA---------------------------------------------------------------------------------------------------------------------LPHAMRRTGA----------------------------------GRRVGPGAR--RFCPQTR-----------------------------------------------------------------------------------------------------------------------
1899	GC_00000014	Core	B48	2385	28	78	6	0	0.859733	0.640343	0.733995			--------------------------------------------MTATLYGLARIEWERVTGMPLSKSWRKLREKSRVEIDHPHLPTELRDAAGTLIATLWERATATAHTALEEMCAEISNTSAAPACT-------------------------------------------------------------------------------------------------------------------------------------------------------------------------------------------------------------------------------------------------------------------------------------------------------------------------------
1900	GC_00000014	Core	B49	2543	28	78	6	0	0.859733	0.640343	0.733995			----------------------------------------------------------------------------------------------------------------------------------------------------------------------------------------------------------------------------------MDIEHERSTSVHLTKERDAAVRRADDSDMQRHAERQ---AQLDDARQKIGT------------------------RVRISYD--------------------------------------------------------------------------------------------------------------------------------------------
1901	GC_00000014	Core	B49	2542	28	78	6	0	0.859733	0.640343	0.733995	PRJNA662973:IHE32_13945	DNA-binding protein	--------------------------------------------------------------MPLSEFWRKLREKSRVEIDHPNLPTELRDAAGTLVATLWERAMATAHAALEEMRAEVRLERDAAATEVAAAREATAHAERTLETHHAA---------------------------------------------------------------------------------------------------------------------LPHAMRRTGA----------------------------------GRRVGPGAR--RFCPQTR-----------------------------------------------------------------------------------------------------------------------
1902	GC_00000014	Core	B5	2394	28	78	6	0	0.859733	0.640343	0.733995	PRJNA662973:IHE28_13290	DNA-binding protein	MSDALPPDAALATEIARLKAAHPNTRELYREVCALLFFHFGITPTANRLYQLVRKGSMGTPTEVLAEFWRELREKSRVKLDHPDLPTELRDAAGTLIATLWERATATAHAALEDMRAEVRVERDAAAAEVAAAREAAAHAERMLETHHAALLAAQARLQELEPALAAAEAARQTLHTEVERLQRDAQERDAALAQARADFARELDKLRADTARAEARLQAAEKRALLETEHERRTSARLIKERDAAVRRADESDAQRRAERQALQAQLGDARQQIGVL---EGSLAALQRVTADAEKARRVRQRTPTKTASGRATGP-IG--RPRPPTRALKKTP-----------------------------------------------------------------------------------------------------------------
1903	GC_00000014	Core	B5	2236	28	78	6	0	0.859733	0.640343	0.733995			-------------------------------------------------------------------------------------------------------------------------------------------------------------MQELEPALAAAEAACQTLHTEVERLQRDAQERDAALAQARANFAHELDKLRADTVRAEAQLQAAEKRALLETERERSISARLIKELDAAVRRADESDASRRAERQALQAQLGDARQQIGVL---EGSLAALQRANADAEKARRMR--------------------------------------------------------------------------------------------------------------------------------------------------
1904	GC_00000014	Core	B50	2564	28	78	6	0	0.859733	0.640343	0.733995			----------------------------------------------------------------------------------------------------------------------------------------------------------------------------------------------------------------------------------MDIEHERSTSVHLTKERDAAVRRADDSDMQRHAERQ---AQLDDARQKIGT------------------------RVRISYD--------------------------------------------------------------------------------------------------------------------------------------------
1905	GC_00000014	Core	B50	2563	28	78	6	0	0.859733	0.640343	0.733995	PRJNA1167355:ACGS9I_14225	DNA-binding protein	--------------------------------------------MTATLYGLACIERELIPGMPLSEFWRKLREKSRVEIDHPNLPTELRDAAGTLVATLWERAMATAHAALEEMRAEVRLERDAAATEVAAAREATAHAERTLETHHAA---------------------------------------------------------------------------------------------------------------------LPHAMRRTGA----------------------------------GRRVGPGAR--RFCPQTR-----------------------------------------------------------------------------------------------------------------------
1906	GC_00000014	Core	B51	2974	28	78	6	0	0.859733	0.640343	0.733995	PRJNA1167355:ACGS9G_16750	DNA-binding protein	MSDALSPDAALATEIARLKTAHPNTRELYREVCALLFFRFGIPPTANRLYQLVRKGSMGTPTEVLAEFWRELREKSRVKLDHPDLPTELRDAAGTLIATLWERAAATAHAALEDIRTEVRVERDAAAAEVAAAREAAAHAERTLETHHAALLAAQARLQELEPALAAAEAARQTLHTEVERLQRDAQERDAALAQARADFARELDKLRADTARAEARLQATEKRALLETEHERRTSARLIKERDAAVRRADESDAQRRAERQALQAQLGDARQHIGML---EGSLAALQRANADAEKARRVRQRRPTQSASGRTSGS-IR--RPRPLTRALKKTS-----------------------------------------------------------------------------------------------------------------
1907	GC_00000014	Core	B51	2494	28	78	6	0	0.859733	0.640343	0.733995	PRJNA1167355:ACGS9G_13915	DNA-binding protein	MSDALSPDAALATEIARLKTAHPNTRELYREVCALLFFRFGITPTANRLYQLVRKGSMGTPTEVLAEFWRELREKSRVKLDHPDLPAELRDTAGALIATLWERAAATAHAALEDIRAEVRVERDAAAAEVAAAREAAAHAERTLETHHAALLAAQARLQELEPALAGAEAARQTLHTEVERLQRDAQERDAALAQARADFARELDKLRADTARAEARLQAAEKRALLETEHERRTSARLIKERDAAVRRADESDAQRRAERQALQAQLGDARQHIGML---EGNLAALQRANADAEKARRVRQRRPTQSASGRTSGP-IR--RPRPLTRALKKTS-----------------------------------------------------------------------------------------------------------------
1908	GC_00000014	Core	B51	2738	28	78	6	0	0.859733	0.640343	0.733995			--------------------------------------------------------------------------------------------------------------------------------------------------------------------MLTAEAARQTLHTEVERLQRDAQERDAALAQARADFARELDKLRADTARAEARLQAAEKRALLETEHERRTSARLIKERDAAVRRADESDAQRRAERQALQAQLGDARQHIGML---EGSLAALQRANADAEKARRVRERTPTK--LSCATGP-IR--RPRPPAHALKKIR-----------------------------------------------------------------------------------------------------------------
1909	GC_00000014	Core	B51	2513	28	78	6	0	0.859733	0.640343	0.733995			-------------------------------------------------------------------------------------------------------------------------------------------------------------------------------------------------------------------------------------MHERRTSARLIKERDAAVRRADESDVQRRAERQALQAQLGDARQHIGML---EGSLAALQRANADAEKARRVRQRRPTQSASGQTSGP-IRRPRPRPPTRALKKTP-----------------------------------------------------------------------------------------------------------------
1910	GC_00000014	Core	B51	2443	28	78	6	0	0.859733	0.640343	0.733995			#NAME?
1911	GC_00000014	Core	B51	2729	28	78	6	0	0.859733	0.640343	0.733995			-------------------------------------------------------------------------------------------------------------------------------------------------------------------------------------MQCDAQERDAALAQARADFARELDKLRADTARA-------EKRALLETEHERRTSARLIKERDAAVRRADESDAQRRAP----------AHWHAGRQ---------LSRAAA------RERRR------------------------------------------------------------------------------------------------------------------------------------------------
1912	GC_00000014	Core	B514	2563	28	78	6	0	0.859733	0.640343	0.733995	PRJNA1167355:ACLHZL_14235	DNA-binding protein	MSDVLSPDAALTTEIARLKAAHPNTRELYREVCALLFFRFGITPTANRLYQLVRKGSMGTPTAVLSEFWHELREKSRVKLDHPDLPPELRDAAGTLVATLWERATATAHAALEDMRAEMRHERDAAAAEVAAARETAAHAERTLEEHRAARLAAQARLQELERALAAAEAARQTLHAQVERLQRDAQERDVALAQARADFARELDKLRADTARAEARLQAAEKCALLETEHERSISARLIKERDAAVRRADESDAQRRAERQALQAQLGDARQHIGTL---EGSLAALQRASAEAEKARRARQRIPTQSALGRTSGP-IR--RPRPPTRALKKSR-----------------------------------------------------------------------------------------------------------------
1913	GC_00000014	Core	B514	2997	28	78	6	0	0.859733	0.640343	0.733995	PRJNA1167355:ACLHZL_16715	DNA-binding protein	MSDVLSPDAALTTEIARLKAAHSNTRELYREVCALLFFRFGITPTANRLYQLVRKGSMGTPTEVLAEFWRELREKSRVKIDHPDLPAELRDAAGTLVATLWERAAATAHAALEDVRAEMRLERDAAAAEVAAAREDAAHAERTLEEHRAARLAAQARIQELERALAAAEAAHQTLHAQVERLQRDAQERDAALAQARADFARELDKLRADTARAEARLQAAEKRALLETEHERSISARLIKERDAAVRRADESDARRRAERQALQAQLGDARQHIGTL---EGNLAALQRANAEAEKARRARQRTPTKSASSRPSGP-VG--RPRPPTRALKKSR-----------------------------------------------------------------------------------------------------------------
1914	GC_00000014	Core	B514	3007	28	78	6	0	0.859733	0.640343	0.733995			---------------------------------------------------------------------------------------------------------------------------------------------------------------------MAAEAARQTLHAQVERLQRDAQERDAALAQARADFARELDKLRADTARAEARLQAAEKRALLETEHERSISARLIKEQDAAVRRADESDAQRRAERQALQAQLGDARQHIGTL---EGNLAAL----------------------------------------------------------------------------------------------------------------------------------------------------------------
1915	GC_00000014	Core	B514	2567	28	78	6	0	0.859733	0.640343	0.733995			------MDARAA----------------------------------------------------------------------QTLPPELRAAAGTLLATLWERAAATAHTALEEVRAEMRLERDAAAAEVAAAREAAAHAERTLEEP--------------------------------------------------------------------------------------------------------------RAERQALQAQLGDSRQHIGTL---EGSLAALQRASAEAEKARRARQRIPTQSALGRTSGP-IR--RPRPPTRALKKTS-----------------------------------------------------------------------------------------------------------------
1916	GC_00000014	Core	B52	2612	28	78	6	0	0.859733	0.640343	0.733995			----------------------------------------------------------------------------------------------------------------------------------------------------------------------------------------------------------------------------------MDIEHERSTSVHLTKERDAAVRRADDSDMQRHAERQ---AQLDDARQKIGT------------------------RVRISYD--------------------------------------------------------------------------------------------------------------------------------------------
1917	GC_00000014	Core	B53	2878	28	78	6	0	0.859733	0.640343	0.733995	PRJNA1167355:ACGS89_16085	DNA-binding protein	MSDALPPDAALATEIARLKAAHSNTRELYREVCTLLFFRFGIPPTANRLYQLVRKGSMGTPTEVLAEFWRELREKSRVQIDHPDLPTELRDAAGTLIATLWERAAATAHAALENIRAEVRLERDAAAAEVAAAREAAAHAEHTLEAHHAALLAAQARLQELEPALAAAEAARQTLHTEVERLQRDAQERDAALAQARADFARELDKLRADTARAEARLQATEKRALLETEHERSTSARLLKERDAAVRRADESDAQRRAERQALQAQLGDARQHIGML---EGNLAALQRANADAEKARRVRQRRPTQSASGRTSGP-IR--RPRPPTRALKKTS-----------------------------------------------------------------------------------------------------------------
1918	GC_00000014	Core	B53	2477	28	78	6	0	0.859733	0.640343	0.733995	PRJNA1167355:ACGS89_13785	DNA-binding protein	MSDALPPDAALATEIARLKAAHPNTRELYREVCALLFFRFGVTPTANRLYQLVRKGSMGTPTEVLAEFWRELREKSRVKLDHPDLPTELSDAAGTLIATLWERATATAHAALEDMRAEVRLERDAAAAEVAAAREAAAHAERTLEAHHAALLAAQARLQELEPALAAAEAARQTLHTEVERLQRDAQERDAALAQARADFARELDKLRADTARAEARLQATEKRALLETEHERSTSARLLKERDAAVRRADESDAQRRAERQALQAQLGDARQHIGML---EGNLAALQRANADAEKARRVRQRRPTQSASGRISGP-IR--RPRPPTRALKKTS-----------------------------------------------------------------------------------------------------------------
1919	GC_00000014	Core	B55	2757	28	78	6	0	0.859733	0.640343	0.733995			-------------------------------------------------------------------------------------------------------------------------------------------------------------------------------------MQRDAQERDAALAQARADFARELDKLRADTARAEARLQAAEKRALLETEHERSISARLIKERDAAVRRADESDARRRAERQALQAQLGDARQHIGTL---EGNLAALQRANAEAEKARRARQRTPTKSASGRTTGP-IG--RPRPLTRALKKSR-----------------------------------------------------------------------------------------------------------------
1920	GC_00000014	Core	B55	2382	28	78	6	0	0.859733	0.640343	0.733995	PRJNA1167355:ACGS9H_13160	DNA-binding protein	MSDVLSPDAALTTEIARLKATHSNTRELYREVCALLFFRFGITPTANRLYQLVRKGSMGTPTEVLAEFWRELREKSRVKIDHPDLPAELRDAAGTLVATLWERAAATAHAALEDVRAEMRLERDAAAAEVAAAREDAAHAERTLEEHRAARLAAQARIQELERALAAAEAAHQTLHAQVERLQRDAQERDAALAQARADFARELDKLRADTARAEARLQAAEKRALLETEHERSISARLIKERDAAVRRADESDARRRAERQALQAQLGDARQHIGTL---EGNLAALQRANAEAEKARRARQRTPTKSASSRPSGP-VG--RPRPPTRALKKTKSR---------------------------------------------------------------------------------------------------------------
1921	GC_00000014	Core	B55	2765	28	78	6	0	0.859733	0.640343	0.733995	PRJNA1167355:ACGS9H_15355	DNA-binding protein	MSDVLSPDAALTTEIARLKATHSNTRELYREVCALLFFRFGITPTANRLYQLVRKGSMGTPTAVLSEFWHELREKSRVKIDHPDLPAELRDAAGTLIATLWERAAATAHAALEDMGAEMCLERDAAVAEVAAAREAATHAERTLEEHRAARLAAQAHIQELERALAAAEAARQTLHAQVERLQRDAQERDAALAQARADFARELDKLRADTARAEARLQAAEKRALLETEHERSISARLIKERDAAVRRADESDAQRRAERQALQAQLGDARQHIGML---EGNLAALQRANADAEKARRVRQRIPTQSALGRTSGP-IK--RPRPLTRALKKAS-----------------------------------------------------------------------------------------------------------------
1922	GC_00000014	Core	B58	2522	28	78	6	0	0.859733	0.640343	0.733995	PRJNA1167355:ACOI02_14040	DNA-binding protein	MSDVLSPDAALTTEIARLKAAHPNTRELYREVCALLFFRFGITPTANRLYQLVRKGSMGTPTAVLSEFWHELREKSRVKLDHPDLPPELRDAAGTLVATLWERATATAHAALEDMRAEMRHERDAAAAEVAAARETAAHAERTLEEHRAARLAAQARLQELERALAAAEAARQTLHAQVERLQRDAQERDVALAQARADFARELNKLRADTARAEARLQAAEKRALLETEHERSISARLIKERDAAVRRADESDAQRRAERQALQAQLGDARQHIGTL---EGSLAALQRASAEAEKARRARQRIPTQSALGRTSGP-IR--RPRPPTRALKKSR-----------------------------------------------------------------------------------------------------------------
1923	GC_00000014	Core	B58	2940	28	78	6	0	0.859733	0.640343	0.733995	PRJNA1167355:ACOI02_16465	DNA-binding protein	MTDLLSPDAALSAEIARLKATHRNTRELYREVCALLFFRFGITPTANRLYQLVRKGSMGTPTEVLAEFWRELREKSRVKLDHPDLPTELRDAAGTLIATLWERAAATAHAALEEVRAEMRLERDAAAAEVAAAREAAAHAERTLEEHRAARLAAQARIQELERALAAAEAARQTLHAQVERLQRDAQERDAALAQARADFARELDKLRADTARAEARLQAAEKRALLETEHERSISARLIKERDAAVRRADESDARRRAERQALQAQLGDARQHIGTL---EGSLAALQRVNAEAEKARRARQRTPTKSASSRNTGP-IG--RPRSPTRALKKTR-----------------------------------------------------------------------------------------------------------------
1924	GC_00000014	Core	B58	2921	28	78	6	0	0.859733	0.640343	0.733995			-------------------------------------------------------------------------------------------------------------------------------------------------------------------------------------MQRDAQERDAALAQARADFARELDKLRADTARA----------------------------------------------------------PKHGCK--------------------------------------------RPKSARS-----------------------------------------------------------------------------------------------------------------------
1925	GC_00000014	Core	B58	2920	28	78	6	0	0.859733	0.640343	0.733995			------------------------------------------------------------------------------------------------------------------------------------------------------------------------------------------------------------------------------------------------------MRRADESDARRRAERQALQAQLGDARQHIGTL---EGNLAALQRANAEAEKARRARQRTPTKSASGRTTGP-IG--RPRPLTRALKKSR-----------------------------------------------------------------------------------------------------------------
1926	GC_00000014	Core	B58	2526	28	78	6	0	0.859733	0.640343	0.733995			----------------------------------------------------------------------------MDARAAQTLPPELRDAAGTLLATLWERAAATAHTALEEVRAEMRLERDAAAAEVAAAREAAAHAERTLEEP--------------------------------------------------------------------------------------------------------------RAERQALQAQLGDSRQHIGTL------------------------VRLPQK------TGPFKS--RKNPA-------------------------------------------------------------------------------------------------------------------------
1927	GC_00000014	Core	B58	2546	28	78	6	0	0.859733	0.640343	0.733995			-------------------------------------------------------------------------------------------------------------------------------------------------------------------------------------MQCDVQERDAALAQARADFARKLDKL-----RAEARLQVTEKRALLDIEHERSTSVH--------------------------HRLIARTKRFITTLFCYCSATAARAWTTATWPSCLRLYNMATYLLANTTLYAS-LH--------------------------------------------------------------------------------------------------------------------------------
1928	GC_00000014	Core	B60	2834	28	78	6	0	0.859733	0.640343	0.733995	PRJNA662973:IHE33_15710	DNA-binding protein	MSDVLSPDAALATEIARLKAVHPNTRELYREVCTLLFFRFGIPPTANRLYQLVRKGSMGTPTEVLAEFWRELREKSRVQIDHPDLPTELRDAAGTLIATLWERAAATAHAALENIRAEVRLERDAAAAEVAAAREAAAHAEHTLEAHHAALLAAQARLQELEPALAAAEAARQTLHTEVERLQRDAQERDAALAQARADFARELDKLRADTARAEARLQATEKRALLETEHERSTSARLLKERDAAVRRADESDAQRRAERQALQAQLGDARQHIGML---EGNLAALQRANADAEKARRVRQRRPTQSASGRTSGP-IR--RPRPPTRALKKTS-----------------------------------------------------------------------------------------------------------------
1929	GC_00000014	Core	B60	2447	28	78	6	0	0.859733	0.640343	0.733995	PRJNA662973:IHE33_13475	DNA-binding protein	MSDVLSPDAALATEIARLKAAHPNTRELYREVCTLLFFRFGIPPTANRLYQLVRKGSMGTPTEVLAEFWRELREKSRVKLDHPDLPTELRDAAGALIATLWERAAATAHAALEDIRAEVRVERDAAVAEVAAAREAAAHAEHTLETHYAALLAAQARLQELEPALAAAEAARQTLHTEVERLQRDAQERDAALAQARADFARELDKLRADTARAEARLQATEKRALLETEHERRISARLIKERDVAVRRADESDAQRRAERQALQAQLGDARQHIGML---EGSLAALQRVNADTEKARRVRQRRPTQAASGRTSGP-IR--RPRPPTRALKKTS-----------------------------------------------------------------------------------------------------------------
1930	GC_00000014	Core	B62	2471	28	78	6	0	0.859733	0.640343	0.733995			----------------------------------------------------------------------------------------------------------------------------------------------------------------------------------------------------------------------------------MDIEHERSTSVHLTKERDAAVRRADDSDMQRHAERQ---AQLDDARQKIGT------------------------RVRISYD--------------------------------------------------------------------------------------------------------------------------------------------
1931	GC_00000014	Core	B62	2470	28	78	6	0	0.859733	0.640343	0.733995	PRJNA1167355:ACLZ5L_13720	DNA-binding protein	--------------------------------------------MTATLYGLACIERELIPGMPLSEFWRKLREKSRVEIDHPNLPTELRDAAGTLVATLWERAMATAHAALEEMRAEVRLERDAAATEVAAAREATAHAERTLETHHAA---------------------------------------------------------------------------------------------------------------------LPHAMRRTGA----------------------------------GRRVGPGAR--RFCPQTR-----------------------------------------------------------------------------------------------------------------------
1932	GC_00000014	Core	B75	2482	28	78	6	0	0.859733	0.640343	0.733995	PRJNA1167355:ACGS9D_14055	DNA-binding protein	MNDVLSPDAALATEIARLKAACSNTRELYREVCALLFFRFGIPPTANRLYQLVRKGSMGTPTEVLAEFWRELREKSRVKLDHPDLPTELRDAAGALIATLWERAAATAHAALEDIRAEVRLERDAAAAEVAAAREAAAHAARTLEAHHAALLAAQARLQELEPALAAAEAARQTLHTEVERLQCDAQERDAALAQARADFARELDKLRADTARAEARLQATEKRALLETEHERRISARLIKERDAAVRRADESDAQRRAERQALQAQLGDARQHIGML---EGNLAALQRMNADAEKARRVRQRRPTQSASGRTSGP-IR--RPRPPTRALKKTS-----------------------------------------------------------------------------------------------------------------
1933	GC_00000014	Core	B75	2862	28	78	6	0	0.859733	0.640343	0.733995	PRJNA1167355:ACGS9D_16295	DNA-binding protein	MNDVLSPDAALATEIARLKAACSNTRELYREVCALLFFRFGIPPTANRLYQLVRKGSMGTPTEVLAEFWRELREKSRVKLDHPDLPTELRDAAGALIATLWERAAATAHAALEDIRAEVRLERDAAAAEVAAAREAAAHAARTLEAHHAALLAAQARLQELEPALAAAEAARQTLHTEVERLQCDAQERDAALAQARADFARELDKLRADTARAEARLQATEKRALLETEHERRISARLIKERDAAVRRADESDAQRRAERQALQAQLGDARQHIGML---EGNLAALQRMNADAEKARRVRQRRPTQSASGRTSGP-IR--RPRPPTRALKKTS-----------------------------------------------------------------------------------------------------------------
1934	GC_00000014	Core	B8	2375	28	78	6	0	0.859733	0.640343	0.733995			---------------------------------------------------------------------------------------------------MWPR------------------------AEVVAAREAAAHAERMLETHHAALLAAQARLQELEPALAAAEATRQTLHTEVERLQRDAQERDAALAQAR--------------------LQAAEKRALLETERERSTSARLIKERDAAVRRADESDAPRRAERQALQAQLGDARQHIGML---EGSLAALQRVNADAEKARRVRQ-------------------RRSPPVRIRPDLGPD---------------------------------------------------------------------------------------------------------------
1935	GC_00000014	Core	B82	2557	28	78	6	0	0.859733	0.640343	0.733995	PRJNA1167355:ACOI00_14265	DNA-binding protein	MTDLLSPDAALSAEIARLKATHRNTRELYREVCALLFFRFGITPTANRLYQLVRKGSMGTPTEVLAEFWRELREKSRVKLDHPDLPTELRDAAGTLIATLWERAAATAHAALEEVRAEMRLERDAAAAEVAAAREAAAHAERTLEEHRAARLAAQARIQELERALAAAEAARQTLHAQVERLQRDAQERDAALAQARADFARELDKLRADTARAEARLQAAEKRALLETEHERSISARLIKERDAAVRRADESDARRRAERQALQAQLGDARQHIGTL---EGSLAALQRVNAEAEKARRARQRTPTKSASSRNTGP-IG--RPRPPTRALKKTR-----------------------------------------------------------------------------------------------------------------
1936	GC_00000014	Core	B82	2538	28	78	6	0	0.859733	0.640343	0.733995			------------------------------------------------------------------------------------------------------------------------------------------------------------------------MGVDDWAFKRGERLQRDAQERDAALAQARADFARELDKLRADTARAEARLQAAEKRALLETEHERRISARLIKERDAAVRRADESDARRRAERQALQAQLGDARQHIGTL---EGNLAALQRASAEAEKARRAAAHTHPV--------------RIRPDLWPN---------------------------------------------------------------------------------------------------------------------
1937	GC_00000014	Core	B82	2498	28	78	6	0	0.859733	0.640343	0.733995			--------------------------------------------------------------------------------------------------------MATAHAALEEMRAEVRLERDA-----AAAREATAHAERTLETHHAAL-----------------------------------------------------------------------------------------------------PHAMRRTE--------------------------------------------------AGRRVGPGAR--RFCPQTR-----------------------------------------------------------------------------------------------------------------------
1938	GC_00000014	Core	B82	2534	28	78	6	0	0.859733	0.640343	0.733995			--------------------------------------MSGCSRSAN-------------------------------------FAPELRDAAGTLLATLWERAAATAHTALEEVRAEMRLERDAAAAEVAAAREAAAHAERTLEEPRAARLAAQARLQELERALAAAEAAHQTLHAQVERLQRDAQER--------------------------------------------------------------------------------DARQHIGTL---EGSLAALQRASAEAEKARRARQRIPTQSALGRTSGP-IR--RPRPPTRALKKTS-----------------------------------------------------------------------------------------------------------------
1939	GC_00000015	Accessory	B1	2008	27	73	4	0	0.779546	0.769153	0.774314	PRJNA1167355:ACOALE_11350	DUF29 domain-containing protein	MGTKYEQDVVAWANEQAALLRAGQFSALDIEHIAEEIEDVGKSEQRELANRMAVLLAHLLKWQYQSGRRGSSWQRTIKEQRRALDAALNDTPSLKNSLSNQNWIARTWADAVSKAVEETGLD--VFPDACPWSMDQVLSVSFY-----------------------------------PD-----------
1940	GC_00000015	Accessory	B1	830	27	73	4	0	0.779546	0.769153	0.774314	PRJNA1167355:ACOALE_04890	DUF29 domain-containing protein	MGTSYDEDVIAWANEQAALLRAGKLSALDIEHIAEEIEDVGKSEQRELANRMAVLLAHLLKWQYQSGRRGSSWQRTIKEQRRAIIERLGRTPSLKPVLQDASWQREIWADAVSKAIEETGLD--VFPDACPWSMEQVLGPTFF-----------------------------------PDQSQ--------
1941	GC_00000015	Accessory	B1	1500	27	73	4	0	0.779546	0.769153	0.774314	PRJNA1167355:ACOALE_08520	DUF29 domain-containing protein	MGTSYDEDVIAWANEQAALLRAGKLSAIDIEHIAEEIEDVGKSEQRELANRMAILLAHLLKWEFQSKRRGASWEAKIHTQRNGIERRIRKTPSLKASLNDPDWWADAWDDAVEAASKETGLSYTTFPETCPWSMEQTLDPTFF-----------------------------------PDRPQ--------
1942	GC_00000015	Accessory	B1	461	27	73	4	0	0.779546	0.769153	0.774314	PRJNA1167355:ACOALE_02765	DUF29 domain-containing protein	MGTRYEQDVVAWANEQAALLRSGKLSAIDVEHIAEEIEDVGKSEQRELASRMSVLLAHLLKWQFQPSRRSKSWQFTIRTQRKEVAYVLNEAPSLCGKFSDAAWLDIVWSKARSLASNETGLDLDVFPAGLLWSVDDVLSQEFY-----------------------------------PE-----------
1943	GC_00000015	Accessory	B10	1316	27	73	4	0	0.779546	0.769153	0.774314	PRJNA1167355:ACLHZK_07215	DUF29 domain-containing protein	MGTKYEQDVVAWANEQAALLRAGQFSALDIEHIAEEIEDVGKSEQRELANRMAVLLAHLLKWQYQSGRRGSSWQRTIKEQRRALDAALNDTPSLKNSLSNQNWIARTWADAVSKAVEETGLD--VFPDACPWSMDQVLSVSFY-----------------------------------PD-----------
1944	GC_00000015	Accessory	B10	125	27	73	4	0	0.779546	0.769153	0.774314	PRJNA1167355:ACLHZK_00685	DUF29 domain-containing protein	MGTSYDEDVIAWANEQAALLRAGKLSALDIEHIAEEIEDVGKSEQRELANRMAVLLAHLLKWQYQSGRRGSSWQRTIKEQRCAIIERLGRTPSLKPVLQDASWQREIWADAVSKAIEETGLD--VFPDACPWSMEQVLGPTFF-----------------------------------PDQSQ--------
1945	GC_00000015	Accessory	B10	2685	27	73	4	0	0.779546	0.769153	0.774314	PRJNA1167355:ACLHZK_14980	DUF29 domain-containing protein	MGTRYEQDVVAWANEQAALLRSGKLSAIDVEHIAEEIEDVGKSEQRELASRMSVLLAHLLKWQFQPSRRSKSWQFTIRTQRKEVAYVLNEAPSLCGKFSDAAWLDIVWSKARSLASNETGLDLDVFPAGLLWSVDDVLSQEFY-----------------------------------PE-----------
1946	GC_00000015	Accessory	B12	1476	27	73	4	0	0.779546	0.769153	0.774314	PRJNA662973:IHE29_08250	DUF29 domain-containing protein	MGTKYEQDVVAWANEQAALLRAGQFSALDIEHIAEEIEDVGKSEQRELANRMAVLLAHLLKWQYQSGRRGSSWQRTIKEQRRALDAALNDTPSLKNSLSNQNWIARTWADAVSKAVEETGLD--VFPDACPWSMDQVLSVSFY-----------------------------------PD-----------
1947	GC_00000015	Accessory	B12	656	27	73	4	0	0.779546	0.769153	0.774314	PRJNA662973:IHE29_03765	DUF29 domain-containing protein	MGTSYDEDVIAWANEQAALLRAGKLSALDIEHIAEEIEDVGKSEQRELANRMAVLLAHLLKWQYQSGRRGSSWQRTIKEQRRAIIERLGRTPSLKPVLQDASWQREIWADAVSKAIEETGLD--VFPDACPWSMEQVLGPTFF-----------------------------------PDQSQ--------
1948	GC_00000015	Accessory	B12	458	27	73	4	0	0.779546	0.769153	0.774314	PRJNA662973:IHE29_02715	DUF29 domain-containing protein	MGTRYEQDVVAWASEQAALLRSGKLSAIDVEHIAEEIEDVGKSEQRELASRMSVLLAHLLKWQFQPSRRSKSWQFTIRTQRKEVAYVLNEAPSLCGKFSDAAWLDIVWSKARSLASNETGLDLDVFPAGLLWSVDDVLSQEFY-----------------------------------PE-----------
1949	GC_00000015	Accessory	B13	1013	27	73	4	0	0.779546	0.769153	0.774314	PRJNA1004678:RA167_05650	DUF29 family protein	-------------------------------------------------------------------------------------------------MSNHNWITRTWADAVSKAVEETGLD--VFPDACPWSMDQVLSVSSY-----------------------------------PD-----------
1950	GC_00000015	Accessory	B13	1012	27	73	4	0	0.779546	0.769153	0.774314	PRJNA1004678:RA167_05645	DUF29 family protein	----------------------------------------------------------MLKWQYQSGRRGSSWQRTIKEQRRALDAAL-----------------------LALNFVQSQLD---YSDVG-------------------------------------------------------------
1951	GC_00000015	Accessory	B14	2786	27	73	4	0	0.779546	0.769153	0.774314	PRJNA1004678:RA166_15805	DUF29 domain-containing protein	MGTRYEQDVVAWAGEQAALLRAGKLSAIDVEHIAEEIEDVGKSEQRELASRLSVLLAHLLKWQFQPSRRSKSWQFTIRTQRKEVAYVLNEAPSLRGKFSDAAWLDIVWSKARSLASNETGLDLDVFPEALPWSIDDVLAQEFH-----------------------------------PE-----------
1952	GC_00000015	Accessory	B14	1305	27	73	4	0	0.779546	0.769153	0.774314	PRJNA1004678:RA166_07205	DUF29 family protein	-------------------------------------------------------------------------------------------------MSNHNWITRTWADAVSKAVEETGLD--VFPDACPWSMDQVLSVSSY-----------------------------------PD-----------
1953	GC_00000015	Accessory	B2	1389	27	73	4	0	0.779546	0.769153	0.774314	PRJNA1167355:ACLHZJ_07610	DUF29 domain-containing protein	MGTKYEQDVVAWANEQAALLRAGQFSALDIEHIAEEIEDVGKSEQRELANRMAVLLAHLLKWQYQSGRRGSSWQRTIKEQRRALDAALNDTPSLKNSLSNQNWIARTWADAVSKAVEETGLD--VFPDACPWSMDQVLSVSFY-----------------------------------PD-----------
1954	GC_00000015	Accessory	B2	158	27	73	4	0	0.779546	0.769153	0.774314	PRJNA1167355:ACLHZJ_00890	DUF29 domain-containing protein	MGTSYDEDVIAWANEQAALLRAGKLSAIDIEHIAEEIEDVGKSEQRELANRMAVLLAHLLKWQYQSGRRGSSWQRTIKEQRRVIIERLGRTPSLKPVLQDASWQREIWADAVSKAIEETGLD--VFPDACPWSMEQVLGPTFF-----------------------------------PDQSQ--------
1955	GC_00000015	Accessory	B2	824	27	73	4	0	0.779546	0.769153	0.774314	PRJNA1167355:ACLHZJ_04490	DUF29 domain-containing protein	MGTSYDEDVIAWANEQAALLRAGKLSAIDIEHIAEEIEDVGKSEQRELANRMAILLAHLLKWEFQSKRRGASWEAKIHTQRNGIERRIRKTPSLKASLNDPDWWADAWDDAVEAASKETGLSYTTFPETCPWSMEQTLDPTFF-----------------------------------PDRPQ--------
1956	GC_00000015	Accessory	B2	2818	27	73	4	0	0.779546	0.769153	0.774314	PRJNA1167355:ACLHZJ_15690	DUF29 domain-containing protein	MGTRYEQDVVAWANEQAALLRSGKLSAIDVEHIAEEIEDVGKSEQRELASRMSVLLAHLLKWQFQPSRRSKSWQFTIRTQRKEVAYVLNEAPSLCGKFSDAAWLDIVWSKARSLASNETGLDLDVFPAELLWSVDDVLSQEFY-----------------------------------PE-----------
[truncated: 34,453,115 more chars]
