## Supplemental Table 8 for "Comparative genomics reveals multipartite genomes undergoing loss in the fungal endosymbiotic genus *Mycetohabitans*"

### Sheet: All_separated
Biosynthetic Gene Cluster Type	Group Strength (antiSMASH and Clinker)	Strain	Species	Contig	Region	Genome Region	From	To	KnownClusterBlast	KnownClusterBlast Type	KnownClusterBlast Similarity
Phenazine	Grouped by antiSMASH	B203	Mycetohabitans rhizoxinica	contig01	Region 1.3	Chromosome	1419674	1440090	unknown	unknown	unknown
Phenazine	Grouped by antiSMASH	B12	Mycetohabitans rhizoxinica	CP062176	Region 2.6	Chromosome	1308502	1328918	endopyrrole B/endopyrrole C/endopyrrole A	NRP	0.14
Phenazine	Grouped by antiSMASH	B13	Mycetohabitans endofungorum	atcc52813_final_chromosome	Region 1.6	Chromosome	1447496	1509558	rhizomide A/rhizomide B/rhizomide C	NRP	1
Phenazine	Grouped by antiSMASH	B14	Mycetohabitans endofungorum	atcc52814_final_chromosome	Region 1.4	Chromosome	1347060	1367476	unknown	unknown	unknown
Phenazine	Grouped by antiSMASH	B29	Mycetohabitans endofungorum	contig01	Region 1.2	Chromosome	1294085	1314501	unknown	unknown	unknown
Phenazine	Grouped by antiSMASH	B3	Mycetohabitans endofungorum	CP062181	Region 2.4	Chromosome	1313680	1334096	unknown	unknown	unknown
Phenazine	Grouped by antiSMASH	B47	Mycetohabitans rhizoxinica	CP062174	Region 2.3	Chromosome	1455833	1476249	unknown	unknown	unknown
Phenazine	Grouped by antiSMASH	B49	Mycetohabitans rhizoxinica	CP062171	Region 1.3	Chromosome	1407999	1428415	unknown	unknown	unknown
Phenazine	Grouped by antiSMASH	B5	Mycetohabitans endofungorum	CP062178	Region 1.2	Chromosome	1294125	1314541	unknown	unknown	unknown
Phenazine	Grouped by antiSMASH	B50	Mycetohabitans rhizoxinica	contig01	Region 1.3	Chromosome	1407643	1428059	unknown	unknown	unknown
Phenazine	Grouped by antiSMASH	B51	Mycetohabitans endofungorum	contig01	Region 1.4	Chromosome	1305759	1361041	endopyrrole B/endopyrrole A	NRP:Cyclic depsipeptide	0.5
Phenazine	Grouped by antiSMASH	B52	Mycetohabitans rhizoxinica	contig01	Region 1.3	Chromosome	1427300	1447716	unknown	unknown	unknown
Phenazine	Grouped by antiSMASH	B55	Mycetohabitans rhizoxinica	contig01	Region 1.3	Chromosome	1363186	1383602	unknown	unknown	unknown
Phenazine	Grouped by antiSMASH	B58	Mycetohabitans rhizoxinica	contig01	Region 1.2	Chromosome	1410396	1470077	rhizomide A/rhizomide B/rhizomide C	NRP	1
Phenazine	Grouped by antiSMASH	B10	Mycetohabitans rhizoxinica	contig_2	Region 1.3	Chromosome	1419673	1440089	unknown	phenazine	unknown
Phenazine	Grouped by antiSMASH	B2	Mycetohabitans rhizoxinica	contig_2	Region 1.3	Chromosome	1436048	1495728	rhizomide A/rhizomide B/rhizomide C	phenazine,NRPS	1
Phenazine	Grouped by antiSMASH	B62	Mycetohabitans rhizoxinica	contig01	Region 1.3	Chromosome	1419627	1440043	phenazine	unknown	unknown
Phenazine	Grouped by antiSMASH	B514	Mycetohabitans rhizoxinica	contig_2	Region 1.3	Chromosome	1436035	1495715	rhizomide A/rhizomide B/rhizomide C	phenazine,NRPS	1
Rhizoxin	Grouped by antiSMASH	B1	Mycetohabitans rhizoxinica	contig_2	Region 3.4	Chromosome	1108343	1229264	rhizoxin A	NRP+Polyketide:Trans-AT type I polyketide	1
Rhizoxin	Grouped by antiSMASH	B203	Mycetohabitans rhizoxinica	contig01	Region 1.4	Chromosome	1528843	1660881	rhizoxin A	NRP+Polyketide:Trans-AT type I polyketide	1
Rhizoxin	Grouped by antiSMASH	B12	Mycetohabitans rhizoxinica	CP062176	Region 2.5	Chromosome	1158555	1290602	Rhizoxin	NRP+Polyketide:Trans-AT type I polyketide	1
Rhizoxin	Grouped by antiSMASH	B13	Mycetohabitans endofungorum	atcc52813_final_chromosome	Region 1.5	Chromosome	1194569	1363051	Rhizoxin	NRP+Polyketide:Trans-AT type I polyketide	1
Rhizoxin	Grouped by antiSMASH	B14	Mycetohabitans endofungorum	atcc52814_final_chromosome	Region 1.5	Chromosome	1509082	1644708	Rhizoxin	NRP+Polyketide:Trans-AT type I polyketide	1
Rhizoxin	Grouped by antiSMASH	B23	Mycetohabitans endofungorum	contig01	Region 1.5	Chromosome	1605455	1726233	Rhizoxin	NRP+Polyketide:Trans-AT type I polyketide	1
Rhizoxin	Grouped by antiSMASH	B29	Mycetohabitans endofungorum	contig01	Region 1.3	Chromosome	1430416	1566188	Rhizoxin	NRP+Polyketide:Trans-AT type I polyketide	1
Rhizoxin	Grouped by antiSMASH	B3	Mycetohabitans endofungorum	CP062181	Region 2.5	Chromosome	1452231	1622640	Rhizoxin	NRP+Polyketide:Trans-AT type I polyketide	1
Rhizoxin	Grouped by antiSMASH	B34	Mycetohabitans rhizoxinica	contig01	Region 1.4	Chromosome	1643209	1802340	Rhizoxin	NRP+Polyketide:Trans-AT type I polyketide	1
Rhizoxin	Grouped by antiSMASH	B46	Mycetohabitans sp.	contig01	Region 1.2	Chromosome	1418267	1552819	Rhizoxin	NRP+Polyketide:Trans-AT type I polyketide	1
Rhizoxin	Grouped by antiSMASH	B47	Mycetohabitans rhizoxinica	CP062174	Region 2.4	Chromosome	1562791	1694855	Rhizoxin	NRP+Polyketide:Trans-AT type I polyketide	1
Rhizoxin	Grouped by antiSMASH	B48	Mycetohabitans rhizoxinica	contig01	Region 1.3	Chromosome	1442791	1578268	Rhizoxin	NRP+Polyketide:Trans-AT type I polyketide	1
Rhizoxin	Grouped by antiSMASH	B49	Mycetohabitans rhizoxinica	CP062171	Region 1.4	Chromosome	1519156	1651196	Rhizoxin	NRP+Polyketide:Trans-AT type I polyketide	1
Rhizoxin	Grouped by antiSMASH	B5	Mycetohabitans endofungorum	CP062178	Region 1.3	Chromosome	1430456	1566228	Rhizoxin	NRP+Polyketide:Trans-AT type I polyketide	1
Rhizoxin	Grouped by antiSMASH	B50	Mycetohabitans rhizoxinica	contig01	Region 1.4	Chromosome	1518828	1650859	Rhizoxin	NRP+Polyketide:Trans-AT type I polyketide	1
Rhizoxin	Grouped by antiSMASH	B51	Mycetohabitans endofungorum	contig01	Region 1.5	Chromosome	1506116	1665127	Rhizoxin	NRP+Polyketide:Trans-AT type I polyketide	1
Rhizoxin	Grouped by antiSMASH	B52	Mycetohabitans rhizoxinica	contig01	Region 1.4	Chromosome	1542534	1672068	Rhizoxin	NRP+Polyketide:Trans-AT type I polyketide	1
Rhizoxin	Grouped by antiSMASH	B53	Mycetohabitans endofungorum	contig01	Region 1.4	Chromosome	1517214	1683668	Rhizoxin	NRP+Polyketide:Trans-AT type I polyketide	1
Rhizoxin	Grouped by antiSMASH	B55	Mycetohabitans rhizoxinica	contig01	Region 1.4	Chromosome	1480621	1627046	Rhizoxin	NRP+Polyketide:Trans-AT type I polyketide	1
Rhizoxin	Grouped by antiSMASH	B58	Mycetohabitans rhizoxinica	contig01	Region 1.4	Chromosome	1585651	1706495	Rhizoxin	NRP+Polyketide:Trans-AT type I polyketide	1
Rhizoxin	Grouped by antiSMASH	B60	Mycetohabitans endofungorum	CP062168	Region 1.3	Chromosome	1466118	1660653	Rhizoxin	NRP+Polyketide:Trans-AT type I polyketide	1
Rhizoxin	Grouped by antiSMASH	B75	Mycetohabitans endofungorum	contig01	Region 1.3	Chromosome	1470432	1606446	Rhizoxin	NRP+Polyketide:Trans-AT type I polyketide	1
Rhizoxin	Grouped by antiSMASH	B8	Mycetohabitans sp.	contig01	Region 1.3	Chromosome	1429396	1576295	Rhizoxin	NRP+Polyketide:Trans-AT type I polyketide	1
Rhizoxin	Grouped by antiSMASH	B10	Mycetohabitans rhizoxinica	contig_2	Region 1.4	Chromosome	1528842	1660880	rhizoxin A	terpene,transAT-PKS,NRPS-like	1
Rhizoxin	Grouped by antiSMASH	B2	Mycetohabitans rhizoxinica	contig_2	Region 1.5	Chromosome	1614714	1735596	rhizoxin A	transAT-PKS,NRPS-like	1
Rhizoxin	Grouped by antiSMASH	B62	Mycetohabitans rhizoxinica	contig01	Region 1.4	Chromosome	1528796	1660834	rhizoxin A	terpene,transAT-PKS,NRPS-like	1
Rhizoxin	Grouped by antiSMASH	B514	Mycetohabitans rhizoxinica	contig_2	Region 1.5	Chromosome	1614701	1735583	rhizoxin A	transAT-PKS,NRPS-like	1
Terpene	Grouped by antiSMASH	B1	Mycetohabitans rhizoxinica	contig_2	Region 3.3	Chromosome	1007849	1028919	exopolysaccharides	Saccharide	0.13
Terpene	Grouped by antiSMASH	B1	Mycetohabitans rhizoxinica	contig_2	Region 3.5	Chromosome	1235748	1256620
Terpene	Grouped by antiSMASH	B203	Mycetohabitans rhizoxinica	contig01	Region 1.5	Chromosome	1712954	1734024	exopolysaccharides	Saccharide	0.13
Terpene	Grouped by antiSMASH	B12	Mycetohabitans rhizoxinica	CP062176	Region 2.4	Chromosome	974803	995873	exopolysaccharides	Saccharide	0.13
Terpene	Grouped by antiSMASH	B13	Mycetohabitans endofungorum	atcc52813_final_chromosome	Region 1.4	Chromosome	1126185	1147252	exopolysaccharides	Saccharide	0.13
Terpene	Grouped by antiSMASH	B14	Mycetohabitans endofungorum	atcc52814_final_chromosome	Region 1.6	Chromosome	1697912	1718979	exopolysaccharides	Saccharide	0.13
Terpene	Grouped by antiSMASH	B23	Mycetohabitans endofungorum	contig01	Region 1.6	Chromosome	1806193	1827263	exopolysaccharides	Saccharide	0.13
Terpene	Grouped by antiSMASH	B23	Mycetohabitans endofungorum	contig01	Region 1.4	Chromosome	1575836	1596708	unknown	unknown	unknown
Terpene	Grouped by antiSMASH	B29	Mycetohabitans endofungorum	contig01	Region 1.4	Chromosome	1643809	1664879	exopolysaccharides	Saccharide	0.09
Terpene	Grouped by antiSMASH	B3	Mycetohabitans endofungorum	CP062181	Region 2.6	Chromosome	1664490	1685557	exopolysaccharides	Saccharide	0.13
Terpene	Grouped by antiSMASH	B34	Mycetohabitans rhizoxinica	contig01	Region 1.5	Chromosome	1841865	1862935	exopolysaccharides	Saccharide	0.13
Terpene	Grouped by antiSMASH	B46	Mycetohabitans sp.	contig01	Region 1.3	Chromosome	1601573	1622643	unknown	unknown	unknown
Terpene	Grouped by antiSMASH	B47	Mycetohabitans rhizoxinica	CP062174	Region 2.5	Chromosome	1742251	1763321	exopolysaccharides	Saccharide	0.13
Terpene	Grouped by antiSMASH	B48	Mycetohabitans rhizoxinica	contig01	Region 1.4	Chromosome	1655978	1677048	exopolysaccharides	Saccharide	0.13
Terpene	Grouped by antiSMASH	B49	Mycetohabitans rhizoxinica	CP062171	Region 1.5	Chromosome	1733806	1754876	exopolysaccharides	Saccharide	0.13
Terpene	Grouped by antiSMASH	B5	Mycetohabitans endofungorum	CP062178	Region 1.4	Chromosome	1643849	1664919	exopolysaccharides	Saccharide	0.09
Terpene	Grouped by antiSMASH	B50	Mycetohabitans rhizoxinica	contig01	Region 1.5	Chromosome	1733373	1754443	exopolysaccharides	Saccharide	0.13
Terpene	Grouped by antiSMASH	B51	Mycetohabitans endofungorum	contig01	Region 1.6	Chromosome	1712353	1733420	exopolysaccharides	Saccharide	0.13
Terpene	Grouped by antiSMASH	B52	Mycetohabitans rhizoxinica	contig01	Region 1.5	Chromosome	1724302	1745372	exopolysaccharides	Saccharide	0.13
Terpene	Grouped by antiSMASH	B53	Mycetohabitans endofungorum	contig01	Region 1.5	Chromosome	1742290	1763360	exopolysaccharides	Saccharide	0.13
Terpene	Grouped by antiSMASH	B55	Mycetohabitans rhizoxinica	contig01	Region 1.5	Chromosome	1666633	1687703	exopolysaccharides	Saccharide	0.13
Terpene	Grouped by antiSMASH	B58	Mycetohabitans rhizoxinica	contig01	Region 1.5	Chromosome	1756672	1777742	exopolysaccharides	Saccharide	0.13
Terpene	Grouped by antiSMASH	B58	Mycetohabitans rhizoxinica	contig01	Region 1.3	Chromosome	1557714	1578586	unknown	unknown	unknown
Terpene	Grouped by antiSMASH	B60	Mycetohabitans endofungorum	CP062168	Region 1.4	Chromosome	1707712	1728782	exopolysaccharides	Saccharide	0.13
Terpene	Grouped by antiSMASH	B75	Mycetohabitans endofungorum	contig01	Region 1.4	Chromosome	1648640	1669710	N-myristoyl-D-asparagine/cis-7-tetradecenoyl-D-asparagine/(R)-N1-((S)-5-oxohexan-2-yl)-2-tetradecanamidosuccinamide	NRP+Polyketide:Modular type I polyketide+Polyketide:Trans-AT type I polyketide	0.08
Terpene	Grouped by antiSMASH	B8	Mycetohabitans sp.	contig01	Region 1.4	Chromosome	1647713	1668780	exopolysaccharides	Saccharide	0.13
Terpene	Grouped by antiSMASH	B82	Mycetohabitans rhizoxinica	contig01	Region 1.6	Chromosome	1612638	1633708	exopolysaccharides	Saccharide	0.13
Terpene	Grouped by antiSMASH	B82	Mycetohabitans rhizoxinica	contig01	Region 1.5	Chromosome	1522824	1543645	unknown	unknown	unknown
Terpene	Grouped by antiSMASH	B2	Mycetohabitans rhizoxinica	contig_2	Region 1.4	Chromosome	1584989	1605861	unknown	terpene	unknown
Terpene	Grouped by antiSMASH	B2	Mycetohabitans rhizoxinica	contig_2	Region 1.6	Chromosome	1791562	1812632	exopolysaccharides	terpene	0.13
Terpene	Grouped by antiSMASH	B10	Mycetohabitans rhizoxinica	contig_2	Region 1.5	Chromosome	1712953	1734023	exopolysaccharides	terpene	0.13
Terpene	Grouped by antiSMASH	B514	Mycetohabitans rhizoxinica	contig_2	Region 1.6	Chromosome	1791555	1812625	exopolysaccharides	terpene	0.13
Terpene	Grouped by antiSMASH	B62	Mycetohabitans rhizoxinica	contig01	Region 1.5	Chromosome	1712860	1733930	exopolysaccharides	terpene	0.13
Terpene	Grouped by antiSMASH	B514	Mycetohabitans rhizoxinica	contig_2	Region 1.4	Chromosome	1584976	1605848	unknown	terpene	unknown
Terpene and Phosphonate	Grouped by antiSMASH	B1	Mycetohabitans rhizoxinica	contig_1	Region 1.3	Chromid	388771	424019
Terpene and Phosphonate	Grouped by antiSMASH	B203	Mycetohabitans rhizoxinica	contig02	Region 2.6	Chromid	639020	674490
Terpene and Phosphonate	Grouped by antiSMASH	B12	Mycetohabitans rhizoxinica	CP062175	Region 1.6	Chromid	671096	706427	unknown	unknown	unknown
Terpene and Phosphonate	Grouped by antiSMASH	B13	Mycetohabitans endofungorum	atcc52813_final_Chromid	Region 2.6	Chromid	545390	580632	unknown	unknown	unknown
Terpene and Phosphonate	Grouped by antiSMASH	B14	Mycetohabitans endofungorum	atcc52814_final_Chromid	Region 2.5	Chromid	478555	513798	unknown	unknown	unknown
Terpene and Phosphonate	Grouped by antiSMASH	B23	Mycetohabitans endofungorum	contig02	Region 2.5	Chromid	605820	639391	unknown	unknown	unknown
Terpene and Phosphonate	Grouped by antiSMASH	B29	Mycetohabitans endofungorum	contig02	Region 2.4	Chromid	611983	647242	unknown	unknown	unknown
Terpene and Phosphonate	Grouped by antiSMASH	B3	Mycetohabitans endofungorum	CP062180	Region 1.5	Chromid	377831	413073	unknown	unknown	unknown
Terpene and Phosphonate	Grouped by antiSMASH	B34	Mycetohabitans rhizoxinica	contig02	Region 2.6	Chromid	695581	731055	unknown	unknown	unknown
Terpene and Phosphonate	Grouped by antiSMASH	B46	Mycetohabitans sp.	contig02	Region 2.6	Chromid	550942	584529	unknown	unknown	unknown
Terpene and Phosphonate	Grouped by antiSMASH	B47	Mycetohabitans rhizoxinica	CP062173	Region 1.6	Chromid	633860	669330	unknown	unknown	unknown
Terpene and Phosphonate	Grouped by antiSMASH	B48	Mycetohabitans rhizoxinica	contig02	Region 2.5	Chromid	615598	649169	unknown	unknown	unknown
Terpene and Phosphonate	Grouped by antiSMASH	B49	Mycetohabitans rhizoxinica	CP062172	Region 2.6	Chromid	634905	670276	unknown	unknown	unknown
Terpene and Phosphonate	Grouped by antiSMASH	B5	Mycetohabitans endofungorum	CP062179	Region 2.4	Chromid	613828	649087	unknown	unknown	unknown
Terpene and Phosphonate	Grouped by antiSMASH	B50	Mycetohabitans rhizoxinica	contig02	Region 2.6	Chromid	633148	668519	unknown	unknown	unknown
Terpene and Phosphonate	Grouped by antiSMASH	B51	Mycetohabitans endofungorum	contig02	Region 2.5	Chromid	517685	552927	unknown	unknown	unknown
Terpene and Phosphonate	Grouped by antiSMASH	B52	Mycetohabitans rhizoxinica	contig02	Region 2.5	Chromid	696767	732303	unknown	unknown	unknown
Terpene and Phosphonate	Grouped by antiSMASH	B53	Mycetohabitans endofungorum	contig02	Region 2.6	Chromid	518808	553106	unknown	unknown	unknown
Terpene and Phosphonate	Grouped by antiSMASH	B55	Mycetohabitans rhizoxinica	contig02	Region 2.5	Chromid	626556	661767	unknown	unknown	unknown
Terpene and Phosphonate	Grouped by antiSMASH	B58	Mycetohabitans rhizoxinica	contig02	Region 2.6	Chromid	610911	646282	unknown	unknown	unknown
Terpene and Phosphonate	Grouped by antiSMASH	B60	Mycetohabitans endofungorum	CP062169	Region 2.6	Chromid	515537	550715	unknown	unknown	unknown
Terpene and Phosphonate	Grouped by antiSMASH	B75	Mycetohabitans endofungorum	contig02	Region 2.5	Chromid	595536	630812	unknown	unknown	unknown
Terpene and Phosphonate	Grouped by antiSMASH	B8	Mycetohabitans sp.	contig02	Region 2.5	Chromid	509754	544992	unknown	unknown	unknown
Terpene and Phosphonate	Grouped by antiSMASH	B82	Mycetohabitans rhizoxinica	contig02	Region 2.6	Chromid	678028	789706	endopyrrole B/endopyrrole A	NRP:Cyclic depsipeptide	0.5
Terpene and Phosphonate	Grouped by antiSMASH	B10	Mycetohabitans rhizoxinica	contig_1	Region 2.6	Chromid	639020	674490	unknown	terpene,phosphonate	unknown
Terpene and Phosphonate	Grouped by antiSMASH	B2	Mycetohabitans rhizoxinica	contig_1	Region 2.6	Chromid	706309	741576	unknown	phosphonate,terpene	unknown
Terpene and Phosphonate	Grouped by antiSMASH	B62	Mycetohabitans rhizoxinica	contig02	Region 2.6	Chromid	638991	674461	unknown	terpene,phosphonate	unknown
Terpene and Phosphonate	Grouped by antiSMASH	B514	Mycetohabitans rhizoxinica	contig_1	Region 2.6	Chromid	706305	741572	unknown	phosphonate,terpene	unknown
Hserlactone	Grouped by antiSMASH	B13	Mycetohabitans endofungorum	atcc52813_final_chromosome	Region 1.3	Chromosome	932035	952853	A54145	NRP	0.03
Hserlactone	Grouped by antiSMASH	B14	Mycetohabitans endofungorum	atcc52814_final_chromosome	Region 1.7	Chromosome	1884655	1905473	unknown	unknown	unknown
Hserlactone	Grouped by antiSMASH	B29	Mycetohabitans endofungorum	contig01	Region 1.5	Chromosome	1798620	1819438	unknown	unknown	unknown
Hserlactone	Grouped by antiSMASH	B3	Mycetohabitans endofungorum	CP062181	Region 2.7	Chromosome	1854334	1949552	endopyrrole B/endopyrrole A	NRP:Cyclic depsipeptide	0.5
Hserlactone	Grouped by antiSMASH	B5	Mycetohabitans endofungorum	CP062178	Region 1.5	Chromosome	1798660	1819478	unknown	unknown	unknown
Hserlactone	Grouped by antiSMASH	B51	Mycetohabitans endofungorum	contig01	Region 1.7	Chromosome	1902575	1923393	unknown	unknown	unknown
Hserlactone	Grouped by antiSMASH	B53	Mycetohabitans endofungorum	contig01	Region 1.6	Chromosome	1901790	1922608	A54145	NRP	0.03
Hserlactone	Grouped by antiSMASH	B60	Mycetohabitans endofungorum	CP062168	Region 1.5	Chromosome	1886936	1907754	unknown	unknown	unknown
Lassopeptide	Grouped by antiSMASH	B1	Mycetohabitans rhizoxinica	contig_2	Region 3.7	Chromosome	1582275	1604754	burhizin	RiPP:Lassopeptide	1
Lassopeptide	Grouped by antiSMASH	B1	Mycetohabitans rhizoxinica	contig_2	Region 3.8	Chromosome	2724225	2746694	burhizin	RiPP:Lassopeptide	0.75
Lassopeptide	Grouped by antiSMASH	B203	Mycetohabitans rhizoxinica	contig01	Region 1.1	Chromosome	38580	61049	burhizin	RiPP:Lassopeptide	0.75
Lassopeptide	Grouped by antiSMASH	B203	Mycetohabitans rhizoxinica	contig01	Region 1.2	Chromosome	362085	384555	burhizin	RiPP:Lassopeptide	1
Lassopeptide	Grouped by antiSMASH	B12	Mycetohabitans rhizoxinica	CP062176	Region 2.1	Chromosome	39715	62184	burhizin	RiPP:Lassopeptide	0.75
Lassopeptide	Grouped by antiSMASH	B13	Mycetohabitans endofungorum	atcc52813_final_chromosome	Region 1.9	Chromosome	2498522	2520992	burhizin	RiPP:Lassopeptide	0.75
Lassopeptide	Grouped by antiSMASH	B14	Mycetohabitans endofungorum	atcc52814_final_chromosome	Region 1.1	Chromosome	365456	387941	burhizin	RiPP:Lassopeptide	0.75
Lassopeptide	Grouped by antiSMASH	B23	Mycetohabitans endofungorum	contig01	Region 1.1	Chromosome	39351	61820	burhizin	RiPP:Lassopeptide	0.75
Lassopeptide	Grouped by antiSMASH	B29	Mycetohabitans endofungorum	contig01	Region 1.1	Chromosome	331996	354481	burhizin	RiPP:Lassopeptide	0.75
Lassopeptide	Grouped by antiSMASH	B3	Mycetohabitans endofungorum	CP062181	Region 2.1	Chromosome	329779	352249	burhizin	RiPP:Lassopeptide	0.75
Lassopeptide	Grouped by antiSMASH	B34	Mycetohabitans rhizoxinica	contig01	Region 1.1	Chromosome	38878	61347	burhizin	RiPP:Lassopeptide	1
Lassopeptide	Grouped by antiSMASH	B46	Mycetohabitans sp.	contig01	Region 1.1	Chromosome	290895	313362	burhizin	RiPP:Lassopeptide	0.75
Lassopeptide	Grouped by antiSMASH	B47	Mycetohabitans rhizoxinica	CP062174	Region 2.1	Chromosome	38158	60627	burhizin	RiPP:Lassopeptide	0.75
Lassopeptide	Grouped by antiSMASH	B47	Mycetohabitans rhizoxinica	CP062174	Region 2.2	Chromosome	389460	411930	burhizin	RiPP:Lassopeptide	1
Lassopeptide	Grouped by antiSMASH	B48	Mycetohabitans rhizoxinica	contig01	Region 1.1	Chromosome	39815	62284	burhizin	RiPP:Lassopeptide	0.75
Lassopeptide	Grouped by antiSMASH	B49	Mycetohabitans rhizoxinica	CP062171	Region 1.1	Chromosome	39469	61938	burhizin	RiPP:Lassopeptide	0.75
Lassopeptide	Grouped by antiSMASH	B5	Mycetohabitans endofungorum	CP062178	Region 1.1	Chromosome	332036	354521	burhizin	RiPP:Lassopeptide	0.75
Lassopeptide	Grouped by antiSMASH	B50	Mycetohabitans rhizoxinica	contig01	Region 1.1	Chromosome	39429	61898	burhizin	RiPP:Lassopeptide	0.75
Lassopeptide	Grouped by antiSMASH	B51	Mycetohabitans endofungorum	contig01	Region 1.1	Chromosome	334944	357429	burhizin	RiPP:Lassopeptide	0.75
Lassopeptide	Grouped by antiSMASH	B52	Mycetohabitans rhizoxinica	contig01	Region 1.1	Chromosome	352493	374963	burhizin	RiPP:Lassopeptide	1
Lassopeptide	Grouped by antiSMASH	B52	Mycetohabitans rhizoxinica	contig01	Region 1.2	Chromosome	1191045	1213524	burhizin	RiPP:Lassopeptide	1
Lassopeptide	Grouped by antiSMASH	B53	Mycetohabitans endofungorum	contig01	Region 1.1	Chromosome	406327	428797	burhizin	RiPP:Lassopeptide	0.75
Lassopeptide	Grouped by antiSMASH	B55	Mycetohabitans rhizoxinica	contig01	Region 1.1	Chromosome	42996	65465	burhizin	RiPP:Lassopeptide	0.75
Lassopeptide	Grouped by antiSMASH	B58	Mycetohabitans rhizoxinica	contig01	Region 1.1	Chromosome	42943	65412	burhizin	RiPP:Lassopeptide	0.75
Lassopeptide	Grouped by antiSMASH	B60	Mycetohabitans endofungorum	CP062168	Region 1.1	Chromosome	368944	391429	burhizin	RiPP:Lassopeptide	0.75
Lassopeptide	Grouped by antiSMASH	B75	Mycetohabitans endofungorum	contig01	Region 1.1	Chromosome	334562	357032	burhizin	RiPP:Lassopeptide	0.75
Lassopeptide	Grouped by antiSMASH	B8	Mycetohabitans sp.	contig02	Region 2.3	Chromid	291871	314347	burhizin	RiPP:Lassopeptide	1
Lassopeptide	Grouped by antiSMASH	B8	Mycetohabitans sp.	contig01	Region 1.1	Chromosome	331218	353688	burhizin	RiPP:Lassopeptide	0.75
Lassopeptide	Grouped by antiSMASH	B82	Mycetohabitans rhizoxinica	contig01	Region 1.1	Chromosome	39196	61665	burhizin	RiPP:Lassopeptide	0.75
Lassopeptide	Grouped by antiSMASH	B514	Mycetohabitans rhizoxinica	contig_2	Region 1.1	Chromosome	41276	63745	burhizin	lassopeptide	0.75
Lassopeptide	Grouped by antiSMASH	B514	Mycetohabitans rhizoxinica	contig_2	Region 1.2	Chromosome	1228296	1250775	burhizin	lassopeptide	1
Lassopeptide	Grouped by antiSMASH	B10	Mycetohabitans rhizoxinica	contig_2	Region 1.1	Chromosome	38580	61049	burhizin	lassopeptide	0.75
Lassopeptide	Grouped by antiSMASH	B10	Mycetohabitans rhizoxinica	contig_2	Region 1.2	Chromosome	362085	384555	burhizin	lassopeptide	1
Lassopeptide	Grouped by antiSMASH	B2	Mycetohabitans rhizoxinica	contig_2	Region 1.2	Chromosome	1228309	1250788	burhizin	lassopeptide	1
Lassopeptide	Grouped by antiSMASH	B62	Mycetohabitans rhizoxinica	contig01	Region 1.1	Chromosome	38582	61051	burhizin	lassopeptide	0.75
Lassopeptide	Grouped by antiSMASH	B62	Mycetohabitans rhizoxinica	contig01	Region 1.2	Chromosome	361992	384462	burhizin	lassopeptide	1
Lassopeptide	Grouped by antiSMASH	B2	Mycetohabitans rhizoxinica	contig_2	Region 1.1	Chromosome	41276	63745	burhizin	lassopeptide	0.75
Necroxime	Grouped by antiSMASH	B8	Mycetohabitans sp.	contig01	Region 1.7	Chromosome	2528201	2631671	necroxime A/necroxime B/necroxime C/necroxime D	NRP+Polyketide:Trans-AT type I polyketide	1
NRP Group 1	Strong similarity in core and surrounding genes, but differences in cluster structure	B1	Mycetohabitans rhizoxinica	contig_2	Region 3.1	Chromosome	748654	824165	endopyrrole B/endopyrrole A	NRP:Cyclic depsipeptide	0.5
NRP Group 1	Strong similarity in core and surrounding genes, but differences in cluster structure	B203	Mycetohabitans rhizoxinica	contig01	Region 1.6	Chromosome	1883315	1940693	pepticinnamin E	NRP+Polyketide	0.09
NRP Group 1	Strong similarity in core and surrounding genes, but differences in cluster structure	B12	Mycetohabitans rhizoxinica	CP062176	Region 2.2	Chromosome	722109	797620	endopyrrole B/endopyrrole A	NRP:Cyclic depsipeptide	0.5
NRP Group 1	Strong similarity in core and surrounding genes, but differences in cluster structure	B13	Mycetohabitans endofungorum	atcc52813_final_chromosome	Region 1.2	Chromosome	849992	927668	endopyrrole B/endopyrrole A	NRP:Cyclic depsipeptide	0.5
NRP Group 1	Strong similarity in core and surrounding genes, but differences in cluster structure	B23	Mycetohabitans endofungorum	contig01	Region 1.8	Chromosome	1989436	2064504	endopyrrole B/endopyrrole A	NRP:Cyclic depsipeptide	0.5
NRP Group 1	Strong similarity in core and surrounding genes, but differences in cluster structure	B29	Mycetohabitans endofungorum	contig01	Region 1.6	Chromosome	1824510	1900755	endopyrrole B/endopyrrole A	NRP:Cyclic depsipeptide	0.5
NRP Group 1	Strong similarity in core and surrounding genes, but differences in cluster structure	B3	Mycetohabitans endofungorum	CP062181	Region 2.7	Chromosome	1854334	1949552	endopyrrole B/endopyrrole A	NRP:Cyclic depsipeptide	0.5
NRP Group 1	Strong similarity in core and surrounding genes, but differences in cluster structure	B34	Mycetohabitans rhizoxinica	contig01	Region 1.6	Chromosome	2008648	2083075	endopyrrole B/endopyrrole A	NRP:Cyclic depsipeptide	0.5
NRP Group 1	Strong similarity in core and surrounding genes, but differences in cluster structure	B48	Mycetohabitans rhizoxinica	contig01	Region 1.5	Chromosome	1817275	1891701	endopyrrole B/endopyrrole A	NRP:Cyclic depsipeptide	0.5
NRP Group 1	Strong similarity in core and surrounding genes, but differences in cluster structure	B49	Mycetohabitans rhizoxinica	CP062171	Region 1.6	Chromosome	1903789	1979091	endopyrrole B/endopyrrole A	NRP:Cyclic depsipeptide	0.5
NRP Group 1	Strong similarity in core and surrounding genes, but differences in cluster structure	B5	Mycetohabitans endofungorum	CP062178	Region 1.6	Chromosome	1824550	1900795	endopyrrole B/endopyrrole A	NRP:Cyclic depsipeptide	0.5
NRP Group 1	Strong similarity in core and surrounding genes, but differences in cluster structure	B50	Mycetohabitans rhizoxinica	contig01	Region 1.6	Chromosome	1903361	1978663	endopyrrole B/endopyrrole A	NRP:Cyclic depsipeptide	0.5
NRP Group 1	Strong similarity in core and surrounding genes, but differences in cluster structure	B53	Mycetohabitans endofungorum	contig01	Region 1.7	Chromosome	1924066	1999090	endopyrrole B/endopyrrole A	NRP:Cyclic depsipeptide	0.5
NRP Group 1	Strong similarity in core and surrounding genes, but differences in cluster structure	B55	Mycetohabitans rhizoxinica	contig01	Region 1.6	Chromosome	1828441	1902879	endopyrrole B/endopyrrole A	NRP:Cyclic depsipeptide	0.5
NRP Group 1	Strong similarity in core and surrounding genes, but differences in cluster structure	B58	Mycetohabitans rhizoxinica	contig01	Region 1.6	Chromosome	1927656	2002961	endopyrrole B/endopyrrole A	NRP:Cyclic depsipeptide	0.5
NRP Group 1	Strong similarity in core and surrounding genes, but differences in cluster structure	B60	Mycetohabitans endofungorum	CP062168	Region 1.6	Chromosome	1909386	1984410	endopyrrole B/endopyrrole A	NRP:Cyclic depsipeptide	0.5
NRP Group 1	Strong similarity in core and surrounding genes, but differences in cluster structure	B75	Mycetohabitans endofungorum	contig01	Region 1.5	Chromosome	1860102	1933662	endopyrrole B/endopyrrole C/endopyrrole A	NRP	0.14
NRP Group 1	Strong similarity in core and surrounding genes, but differences in cluster structure	B8	Mycetohabitans sp.	contig01	Region 1.5	Chromosome	1830186	1922336	endopyrrole B/endopyrrole A	NRP:Cyclic depsipeptide	0.5
NRP Group 1	Strong similarity in core and surrounding genes, but differences in cluster structure	B82	Mycetohabitans rhizoxinica	contig01	Region 1.7	Chromosome	1785128	1853599	scytocyclamide A/scytocyclamide B/scytocyclamide B3/scytocyclamide C/scytocyclamide A2/scytocyclamide B2	NRP+Polyketide	0.53
NRP Group 1	Strong similarity in core and surrounding genes, but differences in cluster structure	B14	Mycetohabitans endofungorum	atcc52814_final_chromosome	Region 1.8	Chromosome	1907538	1964919	pepticinnamin E	NRP+Polyketide	0.09
NRP Group 1	Strong similarity in core and surrounding genes, but differences in cluster structure	B46	Mycetohabitans sp.	contig01	Region 1.4	Chromosome	1783500	1840875	pepticinnamin E	NRP+Polyketide	0.06
NRP Group 1	Strong similarity in core and surrounding genes, but differences in cluster structure	B47	Mycetohabitans rhizoxinica	CP062174	Region 2.6	Chromosome	1913508	1970886	pepticinnamin E	NRP+Polyketide	0.09
NRP Group 1	Strong similarity in core and surrounding genes, but differences in cluster structure	B51	Mycetohabitans endofungorum	contig01	Region 1.8	Chromosome	1925464	1982845	pepticinnamin E	NRP+Polyketide	0.09
NRP Group 1	Strong similarity in core and surrounding genes, but differences in cluster structure	B52	Mycetohabitans rhizoxinica	contig01	Region 1.6	Chromosome	1898062	1955437	pepticinnamin E	NRP+Polyketide	0.06
NRP Group 1	Strong similarity in core and surrounding genes, but differences in cluster structure	B2	Mycetohabitans rhizoxinica	contig_2	Region 1.8	Chromosome	1995293	2070594	endopyrrole B/endopyrrole A	betalactone,NRPS	0.5
NRP Group 1	Strong similarity in core and surrounding genes, but differences in cluster structure	B10	Mycetohabitans rhizoxinica	contig_2	Region 1.6	Chromosome	1883314	1940692	pepticinnamin E	NRPS,betalactone	0.09
NRP Group 1	Strong similarity in core and surrounding genes, but differences in cluster structure	B62	Mycetohabitans rhizoxinica	contig01	Region 1.6	Chromosome	1883216	1940594	pepticinnamin E	NRPS,betalactone	0.09
NRP Group 1	Strong similarity in core and surrounding genes, but differences in cluster structure	B514	Mycetohabitans rhizoxinica	contig_2	Region 1.8	Chromosome	1995285	2070586	endopyrrole B/endopyrrole A	betalactone,NRPS	0.5
NRP Group 2	Some strong similarity in the surrounding genes and weak similarity of core biosynthetic genes	B203	Mycetohabitans rhizoxinica	contig02	Region 2.4	Chromid	355806	403401	xenoamicin A/xenoamicin B	NRP:Cyclic depsipeptide	0.33
NRP Group 2	Some strong similarity in the surrounding genes and weak similarity of core biosynthetic genes	B12	Mycetohabitans rhizoxinica	CP062175	Region 1.3	Chromid	379130	429038	endopyrrole B/endopyrrole A	NRP:Cyclic depsipeptide	0.5
NRP Group 2	Some strong similarity in the surrounding genes and weak similarity of core biosynthetic genes	B10	Mycetohabitans rhizoxinica	contig_1	Region 2.4	Chromid	355806	403401	xenoamicin A/xenoamicin B	NRPS	0.33
NRP Group 2	Some strong similarity in the surrounding genes and weak similarity of core biosynthetic genes	B2	Mycetohabitans rhizoxinica	contig_1	Region 2.3	Chromid	379351	421672	rhizomide A/rhizomide B/rhizomide C	NRPS	1
NRP Group 2	Some strong similarity in the surrounding genes and weak similarity of core biosynthetic genes	B62	Mycetohabitans rhizoxinica	contig02	Region 2.4	Chromid	355777	403372	xenoamicin A/xenoamicin B	NRPS	0.33
NRP Group 2	Some strong similarity in the surrounding genes and weak similarity of core biosynthetic genes	B514	Mycetohabitans rhizoxinica	contig_1	Region 2.3	Chromid	379347	421668	rhizomide A/rhizomide B/rhizomide C	NRPS	1
NRP Group 3	Strong similarity in core and surrounding genes, but differences in cluster structure	B13	Mycetohabitans endofungorum	atcc52813_final_Chromid	Region 2.2	Chromid	99436	146500	rhizomide A/rhizomide B/rhizomide C	NRP	1
NRP Group 3	Strong similarity in core and surrounding genes, but differences in cluster structure	B14	Mycetohabitans endofungorum	atcc52814_final_Chromid	Region 2.2	Chromid	84871	129118	endopyrrole B/endopyrrole A	NRP:Cyclic depsipeptide	0.5
NRP Group 3	Strong similarity in core and surrounding genes, but differences in cluster structure	B29	Mycetohabitans endofungorum	contig02	Region 2.2	Chromid	137449	210119	endopyrrole B/endopyrrole C/endopyrrole A	NRP	0.35
NRP Group 3	Strong similarity in core and surrounding genes, but differences in cluster structure	B3	Mycetohabitans endofungorum	CP062180	Region 1.2	Chromid	150138	197129	endopyrrole B/endopyrrole A	NRP:Cyclic depsipeptide	0.5
NRP Group 3	Strong similarity in core and surrounding genes, but differences in cluster structure	B5	Mycetohabitans endofungorum	CP062179	Region 2.2	Chromid	139293	211963	endopyrrole B/endopyrrole C/endopyrrole A	NRP	0.35
NRP Group 3	Strong similarity in core and surrounding genes, but differences in cluster structure	B51	Mycetohabitans endofungorum	contig02	Region 2.2	Chromid	143126	190068	syringomycin	NRP	0.23
NRP Group 3	Strong similarity in core and surrounding genes, but differences in cluster structure	B53	Mycetohabitans endofungorum	contig02	Region 2.2	Chromid	133035	200040	endopyrrole B/endopyrrole C/endopyrrole A	NRP	0.5
NRP Group 3	Strong similarity in core and surrounding genes, but differences in cluster structure	B62	Mycetohabitans rhizoxinica	contig02	Region 2.2	Chromid	171567	256567	WLIP	NRPS	0.28
NRP Group 3	Strong similarity in core and surrounding genes, but differences in cluster structure	B60	Mycetohabitans endofungorum	CP062169	Region 2.2	Chromid	136214	198316	endopyrrole B/endopyrrole A	NRP:Cyclic depsipeptide	1
NRP Group 4	Strong similarity in core and surrounding genes	B49	Mycetohabitans rhizoxinica	CP062172	Region 2.4	Chromid	399730	447247	endopyrrole B/endopyrrole A	NRP:Cyclic depsipeptide	0.83
NRP Group 4	Strong similarity in core and surrounding genes	B50	Mycetohabitans rhizoxinica	contig02	Region 2.4	Chromid	397973	445490	endopyrrole B/endopyrrole A	NRP:Cyclic depsipeptide	0.83
NRP Group 4	Strong similarity in core and surrounding genes	B52	Mycetohabitans rhizoxinica	contig02	Region 2.3	Chromid	388283	435401	endopyrrole B/endopyrrole C/endopyrrole A	NRP	0.42
NRP Group 4	Strong similarity in core and surrounding genes	B58	Mycetohabitans rhizoxinica	contig02	Region 2.4	Chromid	383947	431551	endopyrrole B/endopyrrole A	NRP:Cyclic depsipeptide	1
NRP Group 5	Strong similarity in core and surrounding genes	B13	Mycetohabitans endofungorum	atcc52813_final_chromosome	Region 1.8	Chromosome	1778947	1826557	kolossin	NRP	1
NRP Group 5	Strong similarity in core and surrounding genes	B14	Mycetohabitans endofungorum	atcc52814_final_chromosome	Region 1.2	Chromosome	1027397	1075007	kolossin	NRP	1
NRP Group 5	Strong similarity in core and surrounding genes	B3	Mycetohabitans endofungorum	CP062181	Region 2.2	Chromosome	999281	1046891	kolossin	NRP	1
NRP Group 5	Strong similarity in core and surrounding genes	B51	Mycetohabitans endofungorum	contig01	Region 1.2	Chromosome	1001925	1049535	kolossin	NRP	1
NRP Group 5	Strong similarity in core and surrounding genes	B53	Mycetohabitans endofungorum	contig01	Region 1.2	Chromosome	1095976	1143568	kolossin	NRP	1
NRP Group 5	Strong similarity in core and surrounding genes	B60	Mycetohabitans endofungorum	CP062168	Region 1.2	Chromosome	1065374	1112966	kolossin	NRP	1
NRP Group 5	Strong similarity in core and surrounding genes	B75	Mycetohabitans endofungorum	contig01	Region 1.2	Chromosome	1049909	1097516	kolossin	NRP	1
NRP Group 6	Strong similarity in core and surrounding genes, but differences in cluster structure	B14	Mycetohabitans endofungorum	atcc52814_final_Chromid	Region 2.4	Chromid	388906	432502	endopyrrole B/endopyrrole C/endopyrrole A	NRP	0.14
NRP Group 6	Strong similarity in core and surrounding genes, but differences in cluster structure	B3	Mycetohabitans endofungorum	CP062180	Region 1.6	Chromid	454115	497978	rhizomide A/rhizomide B/rhizomide C	NRP	1
NRP Group 6	Strong similarity in core and surrounding genes, but differences in cluster structure	B46	Mycetohabitans sp.	contig02	Region 2.5	Chromid	462690	506553	rhizomide A/rhizomide B/rhizomide C	NRP	1
NRP Group 6	Strong similarity in core and surrounding genes, but differences in cluster structure	B51	Mycetohabitans endofungorum	contig02	Region 2.4	Chromid	430899	474762	rhizomide A/rhizomide B/rhizomide C	NRP	1
NRP Group 6	Strong similarity in core and surrounding genes, but differences in cluster structure	B53	Mycetohabitans endofungorum	contig02	Region 2.5	Chromid	438195	482058	rhizomide A/rhizomide B/rhizomide C	NRP	1
NRP Group 6	Strong similarity in core and surrounding genes, but differences in cluster structure	B58	Mycetohabitans rhizoxinica	contig02	Region 2.5	Chromid	484778	576591	endopyrrole B/endopyrrole A	NRP:Cyclic depsipeptide	0.5
NRP Group 6	Strong similarity in core and surrounding genes, but differences in cluster structure	B60	Mycetohabitans endofungorum	CP062169	Region 2.5	Chromid	431676	475539	rhizomide A/rhizomide B/rhizomide C	NRP	1
NRP Group 7	Strong similarity in core and surrounding genes, but differences in cluster structure	B23	Mycetohabitans endofungorum	contig01	Region 1.3	Chromosome	1382223	1439082	rhizomide A/rhizomide B/rhizomide C	NRP	1
NRP Group 7	Strong similarity in core and surrounding genes, but differences in cluster structure	B34	Mycetohabitans rhizoxinica	contig01	Region 1.3	Chromosome	1451102	1507961	rhizomide A/rhizomide B/rhizomide C	NRP	1
NRP Group 7	Strong similarity in core and surrounding genes, but differences in cluster structure	B48	Mycetohabitans rhizoxinica	contig01	Region 1.2	Chromosome	1246225	1289905	endopyrrole B/endopyrrole A	NRP:Cyclic depsipeptide	0.5
NRP Group 7	Strong similarity in core and surrounding genes, but differences in cluster structure	B49	Mycetohabitans rhizoxinica	CP062171	Region 1.2	Chromosome	1321570	1378429	rhizomide A/rhizomide B/rhizomide C	NRP	1
NRP Group 7	Strong similarity in core and surrounding genes, but differences in cluster structure	B50	Mycetohabitans rhizoxinica	contig01	Region 1.2	Chromosome	1321214	1378073	rhizomide A/rhizomide B/rhizomide C	NRP	1
NRP Group 7	Strong similarity in core and surrounding genes, but differences in cluster structure	B55	Mycetohabitans rhizoxinica	contig01	Region 1.2	Chromosome	1276825	1333684	rhizomide A/rhizomide B/rhizomide C	NRP	1
NRP Group 8	Strong similarity in core and surrounding genes	B46	Mycetohabitans sp.	contig02	Region 2.3	Chromid	403887	435571	unknown	lanthipeptide-class-ii,thioamitides	unknown
NRP Group 9	Strong similarity in core and surrounding genes	B1	Mycetohabitans rhizoxinica	contig_1	Region 1.6	Chromid	730698	785178	WS9326	NRP	0.1
NRP Group 9	Strong similarity in core and surrounding genes	B203	Mycetohabitans rhizoxinica	contig02	Region 2.3	Chromid	278739	333222	WS9326	NRP	0.1
NRP Group 9	Strong similarity in core and surrounding genes	B12	Mycetohabitans rhizoxinica	CP062175	Region 1.2	Chromid	306553	361033	WS9326	NRP	0.1
NRP Group 9	Strong similarity in core and surrounding genes	B23	Mycetohabitans endofungorum	contig02	Region 2.2	Chromid	235900	290384	WS9326	NRP	0.1
NRP Group 9	Strong similarity in core and surrounding genes	B34	Mycetohabitans rhizoxinica	contig02	Region 2.3	Chromid	263120	317604	WS9326	NRP	0.1
NRP Group 9	Strong similarity in core and surrounding genes	B46	Mycetohabitans sp.	contig02	Region 2.2	Chromid	265326	319786	rotihibin A	NRP	0.21
NRP Group 9	Strong similarity in core and surrounding genes	B47	Mycetohabitans rhizoxinica	CP062173	Region 1.3	Chromid	301979	356462	WS9326	NRP	0.1
NRP Group 9	Strong similarity in core and surrounding genes	B48	Mycetohabitans rhizoxinica	contig02	Region 2.2	Chromid	243244	297728	WS9326	NRP	0.1
NRP Group 9	Strong similarity in core and surrounding genes	B49	Mycetohabitans rhizoxinica	CP062172	Region 2.3	Chromid	302271	356744	WS9326	NRP	0.1
NRP Group 9	Strong similarity in core and surrounding genes	B50	Mycetohabitans rhizoxinica	contig02	Region 2.3	Chromid	300515	354988	WS9326	NRP	0.1
NRP Group 9	Strong similarity in core and surrounding genes	B52	Mycetohabitans rhizoxinica	contig02	Region 2.2	Chromid	287451	341933	WS9326	NRP	0.1
NRP Group 9	Strong similarity in core and surrounding genes	B55	Mycetohabitans rhizoxinica	contig02	Region 2.2	Chromid	249202	303682	WS9326	NRP	0.1
NRP Group 9	Strong similarity in core and surrounding genes	B58	Mycetohabitans rhizoxinica	contig02	Region 2.2	Chromid	242827	297314	WS9326	NRP	0.1
NRP Group 9	Strong similarity in core and surrounding genes	B82	Mycetohabitans rhizoxinica	contig02	Region 2.3	Chromid	272999	327488	WS9326	NRP	0.1
NRP Group 9	Strong similarity in core and surrounding genes	B514	Mycetohabitans rhizoxinica	contig_1	Region 2.2	Chromid	308145	362625	WS9326	NRPS,NRPS-like	0.1
NRP Group 9	Strong similarity in core and surrounding genes	B2	Mycetohabitans rhizoxinica	contig_1	Region 2.2	Chromid	308149	362629	WS9326	NRPS,NRPS-like	0.1
NRP Group 9	Strong similarity in core and surrounding genes	B62	Mycetohabitans rhizoxinica	contig02	Region 2.3	Chromid	278710	333193	WS9326	NRPS-like,NRPS	0.1
NRP Group 9	Strong similarity in core and surrounding genes	B10	Mycetohabitans rhizoxinica	contig_1	Region 2.3	Chromid	278739	333222	WS9326	NRPS-like,NRPS	0.1
NRP Group 10	Strong similarity in core and surrounding genes, but differences in cluster structure	B12	Mycetohabitans rhizoxinica	CP062175	Region 1.1	Chromid	67049	257457	endopyrrole B/endopyrrole C/endopyrrole A	NRP	0.14
NRP Group 10	Strong similarity in core and surrounding genes, but differences in cluster structure	B13	Mycetohabitans endofungorum	atcc52813_final_Chromid	Region 2.1	Chromid	11480	90092	xenoamicin A/xenoamicin B	NRP:Cyclic depsipeptide	0.25
NRP Group 10	Strong similarity in core and surrounding genes, but differences in cluster structure	B14	Mycetohabitans endofungorum	atcc52814_final_Chromid	Region 2.1	Chromid	13996	73921	xenoamicin A/xenoamicin B	NRP:Cyclic depsipeptide	0.2
NRP Group 10	Strong similarity in core and surrounding genes, but differences in cluster structure	B23	Mycetohabitans endofungorum	contig02	Region 2.1	Chromid	67574	127093	rhizomide A/rhizomide B/rhizomide C	NRP	1
NRP Group 10	Strong similarity in core and surrounding genes, but differences in cluster structure	B29	Mycetohabitans endofungorum	contig02	Region 2.1	Chromid	64212	124107	rhizomide A/rhizomide B/rhizomide C	NRP	1
NRP Group 10	Strong similarity in core and surrounding genes, but differences in cluster structure	B3	Mycetohabitans endofungorum	CP062180	Region 1.1	Chromid	79462	139394	endopyrrole B/endopyrrole A	NRP:Cyclic depsipeptide	0.5
NRP Group 10	Strong similarity in core and surrounding genes, but differences in cluster structure	B34	Mycetohabitans rhizoxinica	contig02	Region 2.1	Chromid	71210	156478	endopyrrole B/endopyrrole C/endopyrrole A	NRP	0.35
NRP Group 10	Strong similarity in core and surrounding genes, but differences in cluster structure	B47	Mycetohabitans rhizoxinica	CP062173	Region 1.1	Chromid	85752	192640	gacamide A	NRP:Lipopeptide	0.42
NRP Group 10	Strong similarity in core and surrounding genes, but differences in cluster structure	B48	Mycetohabitans rhizoxinica	contig02	Region 2.1	Chromid	67876	127768	rhizomide A/rhizomide B/rhizomide C	NRP	1
NRP Group 10	Strong similarity in core and surrounding genes, but differences in cluster structure	B49	Mycetohabitans rhizoxinica	CP062172	Region 2.1	Chromid	78305	207128	viscosinamide A/pseudodesmin A	NRP	0.25
NRP Group 10	Strong similarity in core and surrounding genes, but differences in cluster structure	B5	Mycetohabitans endofungorum	CP062179	Region 2.1	Chromid	66056	125951	rhizomide A/rhizomide B/rhizomide C	NRP	1
NRP Group 10	Strong similarity in core and surrounding genes, but differences in cluster structure	B50	Mycetohabitans rhizoxinica	contig02	Region 2.1	Chromid	76446	205269	entolysin	NRP	0.06
NRP Group 10	Strong similarity in core and surrounding genes, but differences in cluster structure	B51	Mycetohabitans endofungorum	contig02	Region 2.1	Chromid	72685	132610	xenoamicin A/xenoamicin B	NRP:Cyclic depsipeptide	0.2
NRP Group 10	Strong similarity in core and surrounding genes, but differences in cluster structure	B53	Mycetohabitans endofungorum	contig02	Region 2.1	Chromid	79411	126546	jessenipeptin	NRP:Lipopeptide	1
NRP Group 10	Strong similarity in core and surrounding genes, but differences in cluster structure	B58	Mycetohabitans rhizoxinica	contig02	Region 2.1	Chromid	59605	208781	chitinimide B/chitinimide F/chitinimide D/chitinimide A/chitinimide C/chitinimide E/chitinimide G	NRP+Polyketide	0.16
NRP Group 10	Strong similarity in core and surrounding genes, but differences in cluster structure	B60	Mycetohabitans endofungorum	CP062169	Region 2.1	Chromid	72864	129510	rhizomide A/rhizomide B/rhizomide C	NRP	1
NRP Group 10	Strong similarity in core and surrounding genes, but differences in cluster structure	B75	Mycetohabitans endofungorum	contig02	Region 2.1	Chromid	75829	135616	rhizomide A/rhizomide B/rhizomide C	NRP	1
NRP Group 10	Strong similarity in core and surrounding genes, but differences in cluster structure	B82	Mycetohabitans rhizoxinica	contig02	Region 2.1	Chromid	69467	135945	rhizomide A/rhizomide B/rhizomide C	NRP	1
NRP Group 10	Strong similarity in core and surrounding genes, but differences in cluster structure	B10	Mycetohabitans rhizoxinica	contig_1	Region 2.1	Chromid	61207	167838	hypeptin	NRPS	0.28
NRP Group 10	Strong similarity in core and surrounding genes, but differences in cluster structure	B2	Mycetohabitans rhizoxinica	contig_1	Region 2.1	Chromid	59296	273547	endopyrrole B/endopyrrole C/endopyrrole A	NRPS	0.14
NRP Group 10	Strong similarity in core and surrounding genes, but differences in cluster structure	B62	Mycetohabitans rhizoxinica	contig02	Region 2.1	Chromid	61207	167831	hypeptin	NRPS	0.28
NRP Group 10	Strong similarity in core and surrounding genes, but differences in cluster structure	B514	Mycetohabitans rhizoxinica	contig_1	Region 2.1	Chromid	59324	273543	endopyrrole B/endopyrrole C/endopyrrole A	NRPS	0.14
NRP Group 11	Strong similarity in core and surrounding genes, but differences in cluster structure	B1	Mycetohabitans rhizoxinica	contig_1	Region 1.2	Chromid	310909	380902	rhizomide A/rhizomide B/rhizomide C	NRP	1
NRP Group 11	Strong similarity in core and surrounding genes, but differences in cluster structure	B12	Mycetohabitans rhizoxinica	CP062175	Region 1.7	Chromid	714207	784173	rhizomide A/rhizomide B/rhizomide C	NRP	1
NRP Group 11	Strong similarity in core and surrounding genes, but differences in cluster structure	B13	Mycetohabitans endofungorum	atcc52813_final_Chromid	Region 2.7	Chromid	587395	657370	rhizomide A/rhizomide B/rhizomide C	NRP	1
NRP Group 11	Strong similarity in core and surrounding genes, but differences in cluster structure	B14	Mycetohabitans endofungorum	atcc52814_final_Chromid	Region 2.6	Chromid	521010	635091	endopyrrole B/endopyrrole C/endopyrrole A	NRP	0.35
NRP Group 11	Strong similarity in core and surrounding genes, but differences in cluster structure	B23	Mycetohabitans endofungorum	contig02	Region 2.6	Chromid	644128	714106	rhizomide A/rhizomide B/rhizomide C	NRP	1
NRP Group 11	Strong similarity in core and surrounding genes, but differences in cluster structure	B29	Mycetohabitans endofungorum	contig02	Region 2.3	Chromid	447624	607617	endopyrrole B/endopyrrole C/endopyrrole A	NRP	0.14
NRP Group 11	Strong similarity in core and surrounding genes, but differences in cluster structure	B3	Mycetohabitans endofungorum	CP062180	Region 1.7	Chromid	649127	790881	endopyrrole B/endopyrrole C/endopyrrole A	NRP	0.35
NRP Group 11	Strong similarity in core and surrounding genes, but differences in cluster structure	B34	Mycetohabitans rhizoxinica	contig02	Region 2.7	Chromid	738148	808294	endopyrrole B/endopyrrole C/endopyrrole A	NRP	0.14
NRP Group 11	Strong similarity in core and surrounding genes, but differences in cluster structure	B46	Mycetohabitans sp.	contig02	Region 2.7	Chromid	590889	660882	rhizomide A/rhizomide B/rhizomide C	NRP	1
NRP Group 11	Strong similarity in core and surrounding genes, but differences in cluster structure	B47	Mycetohabitans rhizoxinica	CP062173	Region 1.7	Chromid	677010	746994	rhizomide A/rhizomide B/rhizomide C	NRP	1
NRP Group 11	Strong similarity in core and surrounding genes, but differences in cluster structure	B49	Mycetohabitans rhizoxinica	CP062172	Region 2.7	Chromid	677673	747639	rhizomide A/rhizomide B/rhizomide C	NRP	1
NRP Group 11	Strong similarity in core and surrounding genes, but differences in cluster structure	B5	Mycetohabitans endofungorum	CP062179	Region 2.3	Chromid	449468	609461	endopyrrole B/endopyrrole C/endopyrrole A	NRP	0.14
NRP Group 11	Strong similarity in core and surrounding genes, but differences in cluster structure	B50	Mycetohabitans rhizoxinica	contig02	Region 2.7	Chromid	675907	745873	rhizomide A/rhizomide B/rhizomide C	NRP	1
NRP Group 11	Strong similarity in core and surrounding genes, but differences in cluster structure	B51	Mycetohabitans endofungorum	contig02	Region 2.7	Chromid	629993	742598	endopyrrole B/endopyrrole C/endopyrrole A	NRP	0.5
NRP Group 11	Strong similarity in core and surrounding genes, but differences in cluster structure	B52	Mycetohabitans rhizoxinica	contig02	Region 2.6	Chromid	740098	810067	rhizomide A/rhizomide B/rhizomide C	NRP	1
NRP Group 11	Strong similarity in core and surrounding genes, but differences in cluster structure	B53	Mycetohabitans endofungorum	contig02	Region 2.7	Chromid	563097	655481	endopyrrole B/endopyrrole C/endopyrrole A	NRP	0.14
NRP Group 11	Strong similarity in core and surrounding genes, but differences in cluster structure	B55	Mycetohabitans rhizoxinica	contig02	Region 2.6	Chromid	669139	739184	rhizomide A/rhizomide B/rhizomide C	NRP	1
NRP Group 11	Strong similarity in core and surrounding genes, but differences in cluster structure	B58	Mycetohabitans rhizoxinica	contig02	Region 2.7	Chromid	654119	724070	rhizomide A/rhizomide B/rhizomide C	NRP	1
NRP Group 11	Strong similarity in core and surrounding genes, but differences in cluster structure	B60	Mycetohabitans endofungorum	CP062169	Region 2.7	Chromid	560707	654583	endopyrrole B/endopyrrole C/endopyrrole A	NRP	0.14
NRP Group 11	Strong similarity in core and surrounding genes, but differences in cluster structure	B75	Mycetohabitans endofungorum	contig02	Region 2.6	Chromid	651784	737018	endopyrrole B/endopyrrole C/endopyrrole A	NRP	0.14
NRP Group 11	Strong similarity in core and surrounding genes, but differences in cluster structure	B8	Mycetohabitans sp.	contig02	Region 2.6	Chromid	554986	624976	endopyrrole B/endopyrrole C/endopyrrole A	NRP	0.14
NRP Group 11	Strong similarity in core and surrounding genes, but differences in cluster structure	B2	Mycetohabitans rhizoxinica	contig_1	Region 2.7	Chromid	749330	819281	rhizomide A/rhizomide B/rhizomide C	NRPS,betalactone	1
NRP Group 11	Strong similarity in core and surrounding genes, but differences in cluster structure	B514	Mycetohabitans rhizoxinica	contig_1	Region 2.7	Chromid	749326	819277	rhizomide A/rhizomide B/rhizomide C	NRPS,betalactone	1
NRP Group 12	Strong similarity in core and surrounding genes, but differences in cluster structure	B23	Mycetohabitans endofungorum	contig02	Region 2.3	Chromid	317994	400628	endopyrrole B/endopyrrole C/endopyrrole A	NRP	0.14
NRP Group 12	Strong similarity in core and surrounding genes, but differences in cluster structure	B203	Mycetohabitans rhizoxinica	contig02	Region 2.2	Chromid	171614	256614	WLIP	NRP	0.28
NRP Group 12	Strong similarity in core and surrounding genes, but differences in cluster structure	B47	Mycetohabitans rhizoxinica	CP062173	Region 1.2	Chromid	196383	281596	exopolysaccharides	Saccharide	0.3
NRP Group 12	Strong similarity in core and surrounding genes, but differences in cluster structure	B48	Mycetohabitans rhizoxinica	contig02	Region 2.3	Chromid	323953	404312	endopyrrole B/endopyrrole C/endopyrrole A	NRP	0.14
NRP Group 12	Strong similarity in core and surrounding genes, but differences in cluster structure	B49	Mycetohabitans rhizoxinica	CP062172	Region 2.2	Chromid	216756	270288	rhizomide A/rhizomide B/rhizomide C	NRP	1
NRP Group 12	Strong similarity in core and surrounding genes, but differences in cluster structure	B50	Mycetohabitans rhizoxinica	contig02	Region 2.2	Chromid	214993	268525	rhizomide A/rhizomide B/rhizomide C	NRP	1
NRP Group 12	Strong similarity in core and surrounding genes, but differences in cluster structure	B10	Mycetohabitans rhizoxinica	contig_1	Region 2.2	Chromid	171614	256614	WLIP	NRPS	0.28
NRP Group 12	Strong similarity in core and surrounding genes, but differences in cluster structure	B82	Mycetohabitans rhizoxinica	contig02	Region 2.2	Chromid	161465	241150	endopyrrole B/endopyrrole C/endopyrrole A	NRP	0.14
NRP Group 13	Strong similarity in core and surrounding genes, but differences in cluster structure	B29	Mycetohabitans endofungorum	contig01	Region 1.7	Chromosome	2289286	2342755	endopyrrole B/endopyrrole A	NRP:Cyclic depsipeptide	1
NRP Group 13	Strong similarity in core and surrounding genes, but differences in cluster structure	B5	Mycetohabitans endofungorum	CP062178	Region 1.7	Chromosome	2289326	2342795	endopyrrole B/endopyrrole A	NRP:Cyclic depsipeptide	1
NRP Group 13	Strong similarity in core and surrounding genes, but differences in cluster structure	B53	Mycetohabitans endofungorum	contig01	Region 1.8	Chromosome	2422678	2472928	endopyrrole B/endopyrrole A	NRP:Cyclic depsipeptide	1
NRP Group 13	Strong similarity in core and surrounding genes, but differences in cluster structure	B60	Mycetohabitans endofungorum	CP062168	Region 1.7	Chromosome	2413756	2464006	endopyrrole B/endopyrrole A	NRP:Cyclic depsipeptide	1
NRP Group 13	Strong similarity in core and surrounding genes, but differences in cluster structure	B8	Mycetohabitans sp.	contig01	Region 1.6	Chromosome	2305103	2358599	endopyrrole B/endopyrrole C/endopyrrole A	NRP	0.35
NRP Group 14	Some strong similarity in the surrounding genes and weak similarity of core biosynthetic genes	B13	Mycetohabitans endofungorum	atcc52813_final_chromosome	Region 1.6	Chromosome	1447496	1509558	rhizomide A/rhizomide B/rhizomide C	NRP	1
NRP Group 14	Some strong similarity in the surrounding genes and weak similarity of core biosynthetic genes	B51	Mycetohabitans endofungorum	contig01	Region 1.4	Chromosome	1305759	1361041	endopyrrole B/endopyrrole A	NRP:Cyclic depsipeptide	0.5
NRP Group 14	Some strong similarity in the surrounding genes and weak similarity of core biosynthetic genes	B53	Mycetohabitans endofungorum	contig01	Region 1.3	Chromosome	1387551	1440978	rhizomide A/rhizomide B/rhizomide C	NRP	1
NRP Group 14	Some strong similarity in the surrounding genes and weak similarity of core biosynthetic genes	B58	Mycetohabitans rhizoxinica	contig01	Region 1.2	Chromosome	1410396	1470077	rhizomide A/rhizomide B/rhizomide C	NRP	1
NRP Group 14	Some strong similarity in the surrounding genes and weak similarity of core biosynthetic genes	B82	Mycetohabitans rhizoxinica	contig01	Region 1.4	Chromosome	1390142	1436510	endopyrrole B/endopyrrole A	NRP:Cyclic depsipeptide	0.5
NRP Group 14	Some strong similarity in the surrounding genes and weak similarity of core biosynthetic genes	B2	Mycetohabitans rhizoxinica	contig_2	Region 1.3	Chromosome	1436048	1495728	rhizomide A/rhizomide B/rhizomide C	phenazine,NRPS	1
NRP Group 14	Some strong similarity in the surrounding genes and weak similarity of core biosynthetic genes	B514	Mycetohabitans rhizoxinica	contig_2	Region 1.3	Chromosome	1436035	1495715	rhizomide A/rhizomide B/rhizomide C	phenazine,NRPS	1
NRP Group 15	Strong similarity in structure and some similarity in biosynthetic genes, but variety in surrounding genes	B13	Mycetohabitans endofungorum	atcc52813_final_chromosome	Region 1.1	Chromosome	195019	248560	xenoamicin A/xenoamicin B	NRP:Cyclic depsipeptide	0.25
NRP Group 15	Strong similarity in structure and some similarity in biosynthetic genes, but variety in surrounding genes	B13	Mycetohabitans endofungorum	atcc52813_final_Chromid	Region 2.4	Chromid	210996	264972	rhizomide A/rhizomide B/rhizomide C	NRP	1
NRP Group 15	Strong similarity in structure and some similarity in biosynthetic genes, but variety in surrounding genes	B14	Mycetohabitans endofungorum	atcc52814_final_chromosome	Region 1.9	Chromosome	2567408	2620949	rhizomide A/rhizomide B/rhizomide C	NRP	1
NRP Group 15	Strong similarity in structure and some similarity in biosynthetic genes, but variety in surrounding genes	B14	Mycetohabitans endofungorum	atcc52814_final_Chromid	Region 2.3	Chromid	184175	237644	syringomycin	NRP	0.23
NRP Group 15	Strong similarity in structure and some similarity in biosynthetic genes, but variety in surrounding genes	B3	Mycetohabitans endofungorum	CP062180	Region 1.3	Chromid	246821	300290	syringomycin	NRP	0.23
NRP Group 15	Strong similarity in structure and some similarity in biosynthetic genes, but variety in surrounding genes	B51	Mycetohabitans endofungorum	contig02	Region 2.3	Chromid	239746	293215	syringomycin	NRP	0.23
NRP Group 15	Strong similarity in structure and some similarity in biosynthetic genes, but variety in surrounding genes	B53	Mycetohabitans endofungorum	contig02	Region 2.3	Chromid	229093	283060	rhizomide A/rhizomide B/rhizomide C	NRP	1
NRP Group 15	Strong similarity in structure and some similarity in biosynthetic genes, but variety in surrounding genes	B58	Mycetohabitans rhizoxinica	contig02	Region 2.3	Chromid	326853	383946	endopyrrole B/endopyrrole A	NRP:Cyclic depsipeptide	1
NRP Group 15	Strong similarity in structure and some similarity in biosynthetic genes, but variety in surrounding genes	B60	Mycetohabitans endofungorum	CP062169	Region 2.3	Chromid	224999	278966	rhizomide A/rhizomide B/rhizomide C	NRP	1
NRP Group 15	Strong similarity in structure and some similarity in biosynthetic genes, but variety in surrounding genes	B60	Mycetohabitans endofungorum	CP062169	Region 2.4	Chromid	287965	341506	xenoamicin A/xenoamicin B	NRP:Cyclic depsipeptide	0.25
NRP Group 15	Strong similarity in structure and some similarity in biosynthetic genes, but variety in surrounding genes	B8	Mycetohabitans sp.	contig02	Region 2.2	Chromid	217942	271444	syringomycin	NRP	0.23
NRP Group 16	Some strong similarity in the surrounding genes and weak similarity of core biosynthetic genes	B1	Mycetohabitans rhizoxinica	contig_1	Region 1.4	Chromid	451295	576477	xenoamicin A/xenoamicin B	NRP:Cyclic depsipeptide	0.25
NRP Group 16	Some strong similarity in the surrounding genes and weak similarity of core biosynthetic genes	B203	Mycetohabitans rhizoxinica	contig02	Region 2.5	Chromid	472372	582100	endopyrrole B/endopyrrole C/endopyrrole A	NRP	0.14
NRP Group 16	Some strong similarity in the surrounding genes and weak similarity of core biosynthetic genes	B12	Mycetohabitans rhizoxinica	CP062175	Region 1.5	Chromid	574166	634166	rhizomide A/rhizomide B/rhizomide C	NRP	1
NRP Group 16	Some strong similarity in the surrounding genes and weak similarity of core biosynthetic genes	B23	Mycetohabitans endofungorum	contig02	Region 2.4	Chromid	478594	583121	endopyrrole B/endopyrrole A	NRP:Cyclic depsipeptide	0.5
NRP Group 16	Some strong similarity in the surrounding genes and weak similarity of core biosynthetic genes	B34	Mycetohabitans rhizoxinica	contig02	Region 2.5	Chromid	589248	667506	endopyrrole B/endopyrrole C/endopyrrole A	NRP	0.14
NRP Group 16	Some strong similarity in the surrounding genes and weak similarity of core biosynthetic genes	B47	Mycetohabitans rhizoxinica	CP062173	Region 1.5	Chromid	504594	583878	endopyrrole B/endopyrrole A	NRP:Cyclic depsipeptide	0.5
NRP Group 16	Some strong similarity in the surrounding genes and weak similarity of core biosynthetic genes	B48	Mycetohabitans rhizoxinica	contig02	Region 2.4	Chromid	455943	562519	Le-pyrrolopyrazines	NRP	0.27
NRP Group 16	Some strong similarity in the surrounding genes and weak similarity of core biosynthetic genes	B49	Mycetohabitans rhizoxinica	CP062172	Region 2.5	Chromid	528131	606152	endopyrrole B/endopyrrole C/endopyrrole A	NRP	0.14
NRP Group 16	Some strong similarity in the surrounding genes and weak similarity of core biosynthetic genes	B50	Mycetohabitans rhizoxinica	contig02	Region 2.5	Chromid	526374	604395	endopyrrole B/endopyrrole C/endopyrrole A	NRP	0.14
NRP Group 16	Some strong similarity in the surrounding genes and weak similarity of core biosynthetic genes	B52	Mycetohabitans rhizoxinica	contig02	Region 2.4	Chromid	496363	640728	gladiochelin A1/gladiochelin B2	NRP	0.07
NRP Group 16	Some strong similarity in the surrounding genes and weak similarity of core biosynthetic genes	B55	Mycetohabitans rhizoxinica	contig02	Region 2.4	Chromid	543911	600455	endopyrrole B/endopyrrole A	NRP:Cyclic depsipeptide	0.5
NRP Group 16	Some strong similarity in the surrounding genes and weak similarity of core biosynthetic genes	B75	Mycetohabitans endofungorum	contig02	Region 2.4	Chromid	506682	569616	gladiochelin A1/gladiochelin B2	NRP	0.05
NRP Group 16	Some strong similarity in the surrounding genes and weak similarity of core biosynthetic genes	B2	Mycetohabitans rhizoxinica	contig_1	Region 2.5	Chromid	600481	678670	anikasin	NRPS,lanthipeptide-class-ii,thiopeptide,thioamitides	0.22
NRP Group 16	Some strong similarity in the surrounding genes and weak similarity of core biosynthetic genes	B10	Mycetohabitans rhizoxinica	contig_1	Region 2.5	Chromid	472372	582100	endopyrrole B/endopyrrole C/endopyrrole A	NRPS,ectoine	0.14
NRP Group 16	Some strong similarity in the surrounding genes and weak similarity of core biosynthetic genes	B62	Mycetohabitans rhizoxinica	contig02	Region 2.5	Chromid	472343	582071	endopyrrole B/endopyrrole C/endopyrrole A	NRPS,ectoine	0.14
NRP Group 16	Some strong similarity in the surrounding genes and weak similarity of core biosynthetic genes	B514	Mycetohabitans rhizoxinica	contig_1	Region 2.5	Chromid	600477	678666	anikasin	NRPS,lanthipeptide-class-ii,thiopeptide,thioamitides	0.22
NRP Group 17	Some strong similarity in the surrounding genes and weak similarity of core biosynthetic genes	B203	Mycetohabitans rhizoxinica	contig02	Region 2.7	Chromid	682170	730485	rhizomide A/rhizomide B/rhizomide C	NRP	1
NRP Group 17	Some strong similarity in the surrounding genes and weak similarity of core biosynthetic genes	B3	Mycetohabitans endofungorum	CP062180	Region 1.4	Chromid	317722	371676	stechlisin B2/stechlisin C3/stechlisin D3/tensin/stechlisin E2/stechlisin F	NRP:Cyclic depsipeptide	0.5
NRP Group 17	Some strong similarity in the surrounding genes and weak similarity of core biosynthetic genes	B51	Mycetohabitans endofungorum	contig02	Region 2.6	Chromid	560941	614554	gladiochelin A1/gladiochelin B2	NRP	0.05
NRP Group 17	Some strong similarity in the surrounding genes and weak similarity of core biosynthetic genes	B82	Mycetohabitans rhizoxinica	contig02	Region 2.7	Chromid	797547	840744	endopyrrole B/endopyrrole A	NRP:Cyclic depsipeptide	0.5
NRP Group 17	Some strong similarity in the surrounding genes and weak similarity of core biosynthetic genes	B10	Mycetohabitans rhizoxinica	contig_1	Region 2.7	Chromid	682170	730485	rhizomide A/rhizomide B/rhizomide C	NRPS,betalactone	1
NRP Group 17	Some strong similarity in the surrounding genes and weak similarity of core biosynthetic genes	B62	Mycetohabitans rhizoxinica	contig02	Region 2.7	Chromid	682141	730456	rhizomide A/rhizomide B/rhizomide C	NRPS,betalactone	1
NRP Group 18	Some strong similarity in the surrounding genes and weak similarity of core biosynthetic genes	B48	Mycetohabitans rhizoxinica	contig02	Region 2.6	Chromid	653877	723855	ririwpeptide A/ririwpeptide B/ririwpeptide C	NRP	1
NRP Group 19	Strong similarity in core and surrounding genes, but differences in cluster structure	B12	Mycetohabitans rhizoxinica	CP062175	Region 1.4	Chromid	515236	562849	kolossin	NRP	1
NRP Group 19	Strong similarity in core and surrounding genes, but differences in cluster structure	B46	Mycetohabitans sp.	contig02	Region 2.4	Chromid	411798	459411	kolossin	NRP	1
NRP Group 19	Strong similarity in core and surrounding genes, but differences in cluster structure	B8	Mycetohabitans sp.	contig01	Region 1.2	Chromosome	1358208	1405695	kolossin	NRP	1
NRP Group 19	Strong similarity in core and surrounding genes, but differences in cluster structure	B82	Mycetohabitans rhizoxinica	contig02	Region 2.5	Chromid	624219	671835	kolossin	NRP	1
NRP Group 19	Strong similarity in core and surrounding genes, but differences in cluster structure	B2	Mycetohabitans rhizoxinica	contig_1	Region 2.4	Chromid	543046	590659	kolossin	NRPS	1
NRP Group 19	Strong similarity in core and surrounding genes, but differences in cluster structure	B514	Mycetohabitans rhizoxinica	contig_1	Region 2.4	Chromid	543042	590655	kolossin	NRPS	1
NRP Group 20	Only weak similarity in the core biosynthetic genes	B23	Mycetohabitans endofungorum	contig01	Region 1.2	Chromosome	413490	485759	endopyrrole B/endopyrrole C/endopyrrole A	NRP	0.14
NRP Group 20	Only weak similarity in the core biosynthetic genes	B82	Mycetohabitans rhizoxinica	contig01	Region 1.2	Chromosome	83361	127242	rhizomide A/rhizomide B/rhizomide C	NRP	1
NRP Group 21	Strong similarity in core and surrounding genes, but differences in cluster structure	B13	Mycetohabitans endofungorum	atcc52813_final_chromosome	Region 1.7	Chromosome	1620154	1673591	endopyrrole B/endopyrrole C/endopyrrole A	NRP	0.35
NRP Group 21	Strong similarity in core and surrounding genes, but differences in cluster structure	B14	Mycetohabitans endofungorum	atcc52814_final_chromosome	Region 1.3	Chromosome	1169342	1216476	endopyrrole B/endopyrrole A	NRP:Cyclic depsipeptide	1
NRP Group 21	Strong similarity in core and surrounding genes, but differences in cluster structure	B3	Mycetohabitans endofungorum	CP062181	Region 2.3	Chromosome	1134744	1181876	endopyrrole B/endopyrrole A	NRP:Cyclic depsipeptide	1
NRP Group 21	Strong similarity in core and surrounding genes, but differences in cluster structure	B51	Mycetohabitans endofungorum	contig01	Region 1.3	Chromosome	1147987	1195119	endopyrrole B/endopyrrole A	NRP:Cyclic depsipeptide	1
NRP Group 22	Some strong similarity in the surrounding genes and weak similarity of core biosynthetic genes	B13	Mycetohabitans endofungorum	atcc52813_final_Chromid	Region 2.3	Chromid	149672	209519	exopolysaccharides	Saccharide	0.3
NRP Group 22	Some strong similarity in the surrounding genes and weak similarity of core biosynthetic genes	B75	Mycetohabitans endofungorum	contig02	Region 2.2	Chromid	144321	268788	xenoamicin A/xenoamicin B	NRP:Cyclic depsipeptide	0.33
NRP Group 23	Strong similarity in core and surrounding genes, but differences in cluster structure	B1	Mycetohabitans rhizoxinica	contig_2	Region 3.2	Chromosome	904299	970473	endopyrrole B/endopyrrole C/endopyrrole A	NRP	0.92
NRP Group 23	Strong similarity in core and surrounding genes, but differences in cluster structure	B12	Mycetohabitans rhizoxinica	CP062176	Region 2.3	Chromosome	877638	937434	endopyrrole B/endopyrrole C/endopyrrole A	NRP	0.92
NRP Group 23	Strong similarity in core and surrounding genes, but differences in cluster structure	B2	Mycetohabitans rhizoxinica	contig_2	Region 1.7	Chromosome	1849338	1915512	endopyrrole B/endopyrrole C/endopyrrole A	NRPS	0.92
NRP Group 23	Strong similarity in core and surrounding genes, but differences in cluster structure	B514	Mycetohabitans rhizoxinica	contig_2	Region 1.7	Chromosome	1849331	1915505	endopyrrole B/endopyrrole C/endopyrrole A	NRPS	0.92
NRP Group 24	Some strong similarity in the surrounding genes and weak similarity of core biosynthetic genes	B13	Mycetohabitans endofungorum	atcc52813_final_Chromid	Region 2.5	Chromid	468360	528129	endopyrrole B/endopyrrole A	NRP:Cyclic depsipeptide	0.5
NRP Group 24	Some strong similarity in the surrounding genes and weak similarity of core biosynthetic genes	B8	Mycetohabitans sp.	contig02	Region 2.4	Chromid	421261	481048	xenoamicin A/xenoamicin B	NRP:Cyclic depsipeptide	0.25
NRP Group 24	Some strong similarity in the surrounding genes and weak similarity of core biosynthetic genes	B82	Mycetohabitans rhizoxinica	contig02	Region 2.6	Chromid	678028	789706	endopyrrole B/endopyrrole A	NRP:Cyclic depsipeptide	0.5
NRP Group 25	Some strong similarity in the surrounding genes and weak similarity of core biosynthetic genes	B34	Mycetohabitans rhizoxinica	contig02	Region 2.4	Chromid	348585	510646	endopyrrole B/endopyrrole C/endopyrrole A	NRP	0.14
NRP Group 25	Some strong similarity in the surrounding genes and weak similarity of core biosynthetic genes	B47	Mycetohabitans rhizoxinica	CP062173	Region 1.4	Chromid	379388	436655	xenoamicin A/xenoamicin B	NRP:Cyclic depsipeptide	0.2
NRP Group 25	Some strong similarity in the surrounding genes and weak similarity of core biosynthetic genes	B1	Mycetohabitans rhizoxinica	contig_1	Region 1.5	Chromid	663884	713792	jessenipeptin	NRP:Lipopeptide	1
NRP Group 25	Some strong similarity in the surrounding genes and weak similarity of core biosynthetic genes	B53	Mycetohabitans endofungorum	contig02	Region 2.4	Chromid	290906	344444	xenoamicin A/xenoamicin B	NRP:Cyclic depsipeptide	0.25
NRP Group 25	Some strong similarity in the surrounding genes and weak similarity of core biosynthetic genes	B55	Mycetohabitans rhizoxinica	contig02	Region 2.3	Chromid	327911	427870	endopyrrole B/endopyrrole C/endopyrrole A	NRP	0.28
NRP Group 25	Some strong similarity in the surrounding genes and weak similarity of core biosynthetic genes	B75	Mycetohabitans endofungorum	contig02	Region 2.3	Chromid	376647	426984	endopyrrole B/endopyrrole C/endopyrrole A	NRP	0.28
NRP Group 26	Some strong similarity in the surrounding genes and weak similarity of core biosynthetic genes	B46	Mycetohabitans sp.	contig02	Region 2.1	Chromid	86631	160791	endopyrrole B/endopyrrole C/endopyrrole A	NRP	0.14
NRP Group 26	Some strong similarity in the surrounding genes and weak similarity of core biosynthetic genes	B52	Mycetohabitans rhizoxinica	contig02	Region 2.1	Chromid	111757	251471	endopyrrole B/endopyrrole C/endopyrrole A	NRP	0.28
NRP Group 26	Some strong similarity in the surrounding genes and weak similarity of core biosynthetic genes	B1	Mycetohabitans rhizoxinica	contig_1	Region 1.1	Chromid	1	176569	xenoamicin A/xenoamicin B	NRP:Cyclic depsipeptide	0.25
NRP Group 26	Some strong similarity in the surrounding genes and weak similarity of core biosynthetic genes	B203	Mycetohabitans rhizoxinica	contig02	Region 2.1	Chromid	61207	167838	hypeptin	NRP:Cyclic depsipeptide	0.28
NRP Group 26	Some strong similarity in the surrounding genes and weak similarity of core biosynthetic genes	B55	Mycetohabitans rhizoxinica	contig02	Region 2.1	Chromid	72052	216701	endopyrrole B/endopyrrole C/endopyrrole A	NRP	0.35
NRP Group 27	Only weak similarity in the core biosynthetic genes	B12	Mycetohabitans rhizoxinica	CP062176	Region 2.7	Chromosome	2605047	2664690	rhizomide A/rhizomide B/rhizomide C	NRP	1
NRP Group 27	Only weak similarity in the core biosynthetic genes	B34	Mycetohabitans rhizoxinica	contig01	Region 1.2	Chromosome	197695	263872	rhizomide A/rhizomide B/rhizomide C	NRP	1
NRP Group 27	Only weak similarity in the core biosynthetic genes	B75	Mycetohabitans endofungorum	contig03	Region 3.1	Small Plasmid	91204	157309	endopyrrole B/endopyrrole A	NRP:Cyclic depsipeptide	0.83
NRP Group 28	Strong similarity in core and surrounding genes	B82	Mycetohabitans rhizoxinica	contig02	Region 2.4	Chromid	452778	494757	endopyrrole B/endopyrrole A	NRP:Cyclic depsipeptide	0.5
NRP Group 29	Only weak similarity in the core biosynthetic genes	B23	Mycetohabitans endofungorum	contig01	Region 1.7	Chromosome	1921470	1971873	gamexpeptide A/gamexpeptide B/gamexpeptide E/luminmide B/luminmide D/luminmide E/luminmide F/luminmide G	NRP	0.05
NRP Group 29	Only weak similarity in the core biosynthetic genes	B34	Mycetohabitans rhizoxinica	contig02	Region 2.2	Chromid	193647	247179	exopolysaccharides	Saccharide	0.3
NRP Group 29	Only weak similarity in the core biosynthetic genes	B51	Mycetohabitans endofungorum	contig03	Region 3.1	Small Plasmid	140266	206479	endopyrrole B/endopyrrole C/endopyrrole A	NRP	0.28
NRP Group 29	Only weak similarity in the core biosynthetic genes	B8	Mycetohabitans sp.	contig02	Region 2.1	Chromid	120574	171406	rhizomide A/rhizomide B/rhizomide C	NRP	1
NRP Group 30	Strong similarity in core and surrounding genes	B1	Mycetohabitans rhizoxinica	contig_2	Region 3.6	Chromosome	1295523	1344513	rhizomide A/rhizomide B/rhizomide C	NRP	1
NRP Group 31	Strong similarity in core and surrounding genes	B82	Mycetohabitans rhizoxinica	contig01	Region 1.3	Chromosome	141914	164604	BD-12	NRP	0.07
