## Supplemental Table 5 for "Comparative genomics reveals multipartite genomes undergoing loss in the fungal endosymbiotic genus *Mycetohabitans*"

### Sheet: Table S5_Synteny_SharedGenes
# B1_final	Description	B46_final locus	B46_final evalue	B5_annotated locus	B5_annotated evalue	B8_final locus	B8_final evalue
ACOALE_00005	replication initiation protein	ACGS9B_12070	3.31e-319	IHE28_11740	9.40e-317	ACGS88_11845	1.63e-317
ACOALE_00010	ParB/RepB/Spo0J family partition protein	ACGS9B_12075	8.36e-256	IHE28_11745	1.66e-253	---	---
ACOALE_00015	ParA family partition ATPase	ACGS9B_12080	1.14e-147	IHE28_11750	1.01e-148	ACGS88_11860	1.43e-148
ACOALE_00020	arsenate reductase (glutaredoxin)	ACGS9B_12085	7.51e-79	IHE28_11755	1.5e-76	---	---
ACOALE_00025	AGE family epimerase/isomerase	ACGS9B_12090	8.23e-268	IHE28_11765	3.59e-269	ACGS88_11890	4.58e-272
ACOALE_00030	5'-methylthioadenosine/adenosylhomocysteine nucleosidase	ACGS9B_12095	2.64e-173	IHE28_11770	1.11e-172	ACGS88_11895	1.24e-169
ACOALE_00035	transcriptional repressor	ACGS9B_12100	1.27e-109	IHE28_11775	8.1e-109	ACGS88_11900	5.72e-109
ACOALE_00050	LysR family transcriptional regulator	ACGS9B_12120	1.46e-239	IHE28_11075	3.28e-58	ACGS88_09625	1.43e-36
ACOALE_00055	alpha/beta hydrolase	ACGS9B_12125	4.36e-199	---	---	---	---
ACOALE_00070	DUF1214 domain-containing protein	ACGS9B_12150	2.16e-77	IHE28_11810	1.25e-77	ACGS88_11945	4.85e-76
ACOALE_00075	hypothetical protein	ACGS9B_12155	8.1e-55	IHE28_11825	2.31e-52	ACGS88_11950	2.71e-51
ACOALE_00080	glycosyltransferase	ACGS9B_12160	7.25e-285	IHE28_11830	5.71e-264	ACGS88_11705	3.19e-108
ACOALE_00085	sigma-54-dependent Fis family transcriptional regulator	ACGS9B_12165	0	IHE28_11835	0	ACGS88_11960	0
ACOALE_00090	ATP-NAD kinase family protein	ACGS9B_12170	5.12e-243	IHE28_11840	1.61e-237	ACGS88_11965	6.58e-237
ACOALE_00095	thiamine pyrophosphate-dependent dehydrogenase E1 component subunit alpha	ACGS9B_12175	5.49e-234	IHE28_11845	2.11e-229	ACGS88_11970	2.12e-229
ACOALE_00105	acetoin dehydrogenase dihydrolipoyllysine-residue acetyltransferase subunit	ACGS9B_12185	6.66e-259	IHE28_11855	1.61e-257	ACGS88_11980	3.55e-261
ACOALE_00110	lipoyl synthase	ACGS9B_10845	2.66e-117	IHE28_11860	2.3e-233	ACGS88_11985	7.7e-232
ACOALE_00140	MFS transporter	ACGS9B_12220	4.99e-284	IHE28_10180	7.31e-36	---	---
ACOALE_00150	hypothetical protein	ACGS9B_12235	5e-11	---	---	---	---
ACOALE_00160	LysR substrate-binding domain-containing protein	ACGS9B_12245	2.88e-218	IHE28_11910	8.36e-209	ACGS88_12025	4.53e-213
ACOALE_00165	TIGR00725 family protein	ACGS9B_12250	2.29e-130	IHE28_11915	8.1e-122	ACGS88_12030	1.41e-122
ACOALE_00170	ABC transporter permease	ACGS9B_12255	4.09e-181	IHE28_11920	6.22e-167	ACGS88_12035	2.49e-173
ACOALE_00175	ABC transporter substrate-binding protein	ACGS9B_12260	7.91e-250	IHE28_11925	1e-254	ACGS88_12040	2.37e-253
ACOALE_00180	ABC transporter ATP-binding protein	ACGS9B_12265	5.68e-220	IHE28_11930	1.7e-229	ACGS88_12045	6.66e-227
ACOALE_00185	ABC transporter permease	ACGS9B_12270	9.25e-169	IHE28_11935	1.46e-160	ACGS88_12050	4.63e-160
ACOALE_00190	alkyl hydroperoxide reductase subunit C	ACGS9B_12275	5.9e-141	IHE28_11940	2.47e-140	ACGS88_12055	2.48e-140
ACOALE_00195	alkyl hydroperoxide reductase subunit F	ACGS9B_12280	0	IHE28_03185	3.07e-38	ACGS88_12060	0
ACOALE_00200	porin	ACGS9B_12285	5.33e-251	IHE28_11955	6.1e-248	ACGS88_12070	1.13e-243
ACOALE_00205	virulence factor family protein	ACGS9B_12290	9.45e-300	IHE28_11960	5.3e-289	ACGS88_12080	2.58e-296
ACOALE_00210	bifunctional lysylphosphatidylglycerol flippase/synthetase MprF	ACGS9B_12295	0	IHE28_11965	0	ACGS88_12085	0
ACOALE_00220	hypothetical protein	ACGS9B_12315	1.69e-111	IHE28_11975	6.78e-73	ACGS88_12095	7.8e-114
ACOALE_00230	hypothetical protein	ACGS9B_12325	5.52e-109	IHE28_11975	2.76e-89	ACGS88_12100	1.81e-69
ACOALE_00235	alanine/glycine:cation symporter family protein	ACGS9B_12330	0	IHE28_11980	0	ACGS88_12105	0
ACOALE_00245	response regulator	ACGS9B_12335	4.14e-89	IHE28_11995	2.56e-90	ACGS88_12115	1.74e-88
ACOALE_00250	hypothetical protein	---	---	---	---	ACGS88_12125	6.94e-14
ACOALE_00255	AAA family ATPase	ACGS9B_12340	6.5e-133	IHE28_12005	5.02e-131	ACGS88_12130	4.14e-130
ACOALE_00265	DUF2471 family protein	ACGS9B_12360	4.13e-82	---	---	ACGS88_12140	5.16e-74
ACOALE_00270	hypothetical protein	ACGS9B_12365	2.19e-63	IHE28_12015	3.75e-62	ACGS88_12145	5.8e-57
ACOALE_00275	autotransporter domain-containing protein	ACGS9B_12370	1.62e-265	IHE28_12020	9.41e-253	ACGS88_12160	3.91e-248
ACOALE_00280	DUF6356 family protein	ACGS9B_12375	9.28e-56	IHE28_12030	2.64e-53	ACGS88_12165	8.18e-57
ACOALE_00285	Lrp/AsnC family transcriptional regulator	ACGS9B_12380	2.67e-112	IHE28_12035	1.12e-111	ACGS88_12170	3.75e-110
ACOALE_00300	LysE family translocator	ACGS9B_12390	3.09e-126	IHE28_12045	5.99e-131	ACGS88_12185	4.73e-128
ACOALE_00305	3-deoxy-7-phosphoheptulonate synthase	ACGS9B_12395	1.41e-262	IHE28_12050	1.03e-243	ACGS88_12190	1.95e-256
ACOALE_00310	hypothetical protein	ACGS9B_12405	5.09e-33	---	---	---	---
ACOALE_00315	succinate CoA transferase	ACGS9B_12410	0	IHE28_12055	0	ACGS88_12195	0
ACOALE_00320	hypothetical protein	ACGS9B_12415	7.86e-53	IHE28_12065	2.61e-49	ACGS88_12205	3.59e-47
ACOALE_00325	hypothetical protein	ACGS9B_12420	1.04e-36	IHE28_12070	1.07e-36	ACGS88_12210	4.37e-36
ACOALE_00330	EamA family transporter	ACGS9B_12425	2.44e-191	IHE28_12075	7.64e-186	ACGS88_12215	3.34e-189
ACOALE_00335	two component response regulator	ACGS9B_12430	4.67e-46	---	---	---	---
ACOALE_00340	acylphosphatase	ACGS9B_12435	1.42e-69	IHE28_12080	7.86e-65	ACGS88_12225	3.34e-66
ACOALE_00345	thioredoxin family protein	ACGS9B_12440	1.79e-74	IHE28_12085	4.02e-69	ACGS88_12230	2.54e-65
ACOALE_00350	DsbC family protein	ACGS9B_01635	7.15e-39	IHE28_12090	4.21e-77	ACGS88_01850	3.8e-39
ACOALE_00355	hypothetical protein	ACGS9B_12445	9.69e-105	IHE28_12100	1.5e-188	ACGS88_12240	2.89e-186
ACOALE_00365	NAD(P)-dependent oxidoreductase	ACGS9B_12460	2.75e-189	IHE28_12105	2.56e-202	ACGS88_12250	2.2e-203
ACOALE_00370	acyl-CoA dehydrogenase	ACGS9B_12470	0	IHE28_12115	0	ACGS88_12265	0
ACOALE_00375	hypothetical protein	ACGS9B_12475	5.65e-222	IHE28_12125	2.4e-155	ACGS88_12325	1.12e-175
ACOALE_00380	CBS domain-containing protein	ACGS9B_12480	3.51e-95	IHE28_12130	5.75e-92	ACGS88_12330	3.34e-91
ACOALE_00385	hypothetical protein	ACGS9B_12485	1.44e-98	IHE28_12135	8.4e-96	---	---
ACOALE_00390	non-ribosomal peptide synthase/polyketide synthase	ACGS9B_14685	0	IHE28_12480	0	ACGS88_08365	0
ACOALE_00400	hypothetical protein	ACGS9B_12490	4.7e-107	IHE28_12160	5.41e-106	ACGS88_12340	5.43e-106
ACOALE_00410	2-methylaconitate cis-trans isomerase PrpF	ACGS9B_12495	1.18e-273	IHE28_12165	1.65e-271	ACGS88_12345	1.73e-273
ACOALE_00415	Fe/S-dependent 2-methylisocitrate dehydratase AcnD	ACGS9B_12500	0	IHE28_12170	0	ACGS88_12350	0
ACOALE_00420	bifunctional 2-methylcitrate synthase/citrate synthase	ACGS9B_12505	8.4e-277	IHE28_12175	7.09e-276	ACGS88_12355	3.68e-278
ACOALE_00425	methylisocitrate lyase	ACGS9B_12510	2.04e-197	IHE28_12180	1.21e-196	ACGS88_12360	2.68e-200
ACOALE_00430	propionate catabolism operon regulatory protein PrpR	ACGS9B_12515	0	IHE28_12185	0	ACGS88_12365	0
ACOALE_00435	GNAT family N-acetyltransferase	ACGS9B_12520	1.78e-113	IHE28_12190	1.64e-118	ACGS88_12375	3.85e-108
ACOALE_00445	NAD-dependent protein deacetylase	ACGS9B_12525	2.58e-196	IHE28_12195	1.08e-195	ACGS88_12385	3.64e-187
ACOALE_00455	hypothetical protein	ACGS9B_12535	1.77e-120	IHE28_12210	3.05e-137	ACGS88_12395	4.18e-123
ACOALE_00460	response regulator	ACGS9B_12540	9.02e-162	IHE28_12220	2.89e-165	ACGS88_12410	8.66e-167
ACOALE_00465	patatin-like phospholipase family protein	ACGS9B_12550	0	IHE28_12225	0	ACGS88_12415	0
ACOALE_00480	N-succinylarginine dihydrolase	---	---	---	---	ACGS88_12435	1.2e-34
ACOALE_00490	OFA family MFS transporter	ACGS9B_12590	0	IHE28_06845	0	ACGS88_12445	0
ACOALE_00505	H-NS family nucleoid-associated regulatory protein	ACGS9B_12630	9.01e-59	IHE28_07945	6.77e-61	ACGS88_12465	2.28e-59
ACOALE_00515	hypothetical protein	ACGS9B_14355	1.29e-14	IHE28_14440	3.34e-13	ACGS88_12475	2.35e-15
ACOALE_00535	IS110 family transposase	ACGS9B_12230	5.24e-82	IHE28_03725	1.54e-113	---	---
ACOALE_00545	non-ribosomal peptide synthetase	ACGS9B_14685	0	IHE28_14045	0	ACGS88_14520	0
ACOALE_00555	hypothetical protein	ACGS9B_12660	5.89e-86	IHE28_12250	1.09e-79	ACGS88_12500	2.29e-81
ACOALE_00560	glycosyltransferase	ACGS9B_07320	8.94e-41	IHE28_12255	3.91e-94	ACGS88_12505	6.04e-105
ACOALE_00565	glycosyltransferase	---	---	IHE28_12265	2.56e-44	ACGS88_12505	3.8e-54
ACOALE_00575	H-NS family nucleoid-associated regulatory protein	ACGS9B_12675	7.06e-55	IHE28_12275	7.26e-55	ACGS88_12515	1.07e-56
ACOALE_00580	alpha/beta fold hydrolase	ACGS9B_12680	2.11e-197	IHE28_12280	1.09e-188	ACGS88_12520	1.93e-192
ACOALE_00585	4-hydroxy-2-oxoheptanedioate aldolase	ACGS9B_12685	8.68e-185	---	---	ACGS88_11685	3.14e-55
ACOALE_00600	hypothetical protein	ACGS9B_12690	5.84e-76	IHE28_12285	1.72e-75	ACGS88_12535	1.04e-76
ACOALE_00605	arylamine N-acetyltransferase family protein	ACGS9B_12695	3.56e-192	IHE28_12290	7.38e-192	ACGS88_12540	1.13e-186
ACOALE_00620	IS3 family transposase	ACGS9B_11620	1.83e-17	---	---	---	---
ACOALE_00630	carbamoyltransferase C-terminal domain-containing protein	ACGS9B_08180	4.45e-241	IHE28_08220	1.94e-235	ACGS88_08340	1.75e-231
ACOALE_00635	methyltransferase	ACGS9B_08185	1.14e-231	IHE28_08225	1.06e-204	ACGS88_08345	4.32e-204
ACOALE_00640	amino acid adenylation domain-containing protein	ACGS9B_14685	0	IHE28_12480	0	ACGS88_13000	0
ACOALE_00645	glycosyl hydrolase	ACGS9B_12700	3.36e-270	IHE28_12330	1.14e-268	ACGS88_12545	6.89e-263
ACOALE_00650	IS21-like element helper ATPase IstB	ACGS9B_01435	1.85e-165	IHE28_13800	1.15e-166	ACGS88_01635	1.9e-165
ACOALE_00655	IS21 family transposase	ACGS9B_01440	6.1e-279	---	---	ACGS88_01645	3.24e-99
ACOALE_00665	hypothetical protein	ACGS9B_12745	3.83e-19	IHE28_12360	1.52e-29	ACGS88_12585	8.24e-27
ACOALE_00680	magnesium/cobalt transporter CorA	ACGS9B_12755	2.95e-237	IHE28_12385	2.91e-235	ACGS88_12615	3.41e-234
ACOALE_00685	MgtC/SapB family protein	ACGS9B_12760	4.3e-145	---	---	ACGS88_12620	2.8e-148
ACOALE_00695	ABC transporter substrate-binding protein	ACGS9B_12775	1.89e-185	IHE28_12395	1.74e-188	ACGS88_12630	3.67e-190
ACOALE_00700	amino acid ABC transporter permease	ACGS9B_12780	4.64e-157	IHE28_12400	6.18e-159	ACGS88_12635	6.75e-163
ACOALE_00705	amino acid ABC transporter permease	ACGS9B_12785	5.51e-144	IHE28_12405	2.93e-146	ACGS88_12640	1.25e-147
ACOALE_00710	IMPACT family protein	ACGS9B_12790	9.76e-142	IHE28_12410	9.33e-140	ACGS88_12645	2.96e-134
ACOALE_00715	hypothetical protein	ACGS9B_12795	2.5e-55	IHE28_12415	1.17e-60	ACGS88_12650	4.79e-60
ACOALE_00725	PAS domain S-box protein	ACGS9B_12800	0	IHE28_12420	0	ACGS88_12660	0
ACOALE_00730	DUF4148 domain-containing protein	ACGS9B_13445	5.81e-22	IHE28_12985	3.72e-30	ACGS88_12665	3.25e-12
ACOALE_00735	DNA ligase D	ACGS9B_07890	6.41e-47	IHE28_12425	0	ACGS88_08045	5.7e-46
ACOALE_00745	DUF3597 domain-containing protein	ACGS9B_12820	2.69e-85	---	---	ACGS88_12685	1.31e-74
ACOALE_00750	rubredoxin	ACGS9B_12825	7.29e-114	IHE28_12495	4.48e-43	ACGS88_12690	8.75e-104
ACOALE_00755	DUF4399 domain-containing protein	---	---	IHE28_12500	1.2e-73	---	---
ACOALE_00760	carbamoyltransferase	ACGS9B_08180	0	IHE28_08220	0	ACGS88_08340	0
ACOALE_00765	methyltransferase	ACGS9B_08185	1.04e-212	IHE28_08225	7.57e-215	ACGS88_08345	8.85e-214
ACOALE_00770	non-ribosomal peptide synthetase	ACGS9B_14685	0	IHE28_10385	0	ACGS88_13000	0
ACOALE_00775	ATP-binding protein	ACGS9B_12835	2.2e-243	IHE28_12505	4.38e-254	ACGS88_12695	4.66e-253
ACOALE_00790	amino acid aminotransferase	ACGS9B_12850	4.38e-285	IHE28_12520	8.34e-281	ACGS88_12710	4.44e-276
ACOALE_00795	amino acid permease	ACGS9B_12855	3.48e-305	IHE28_12525	2.19e-310	ACGS88_12715	2.57e-312
ACOALE_00800	Lrp/AsnC family transcriptional regulator	ACGS9B_12860	1.44e-26	IHE28_12530	4.56e-33	---	---
ACOALE_00805	alpha/beta fold hydrolase	---	---	---	---	ACGS88_12720	2.2e-59
ACOALE_00810	benzoate-CoA ligase family protein	ACGS9B_12870	0	IHE28_12540	0	ACGS88_14520	3.53e-15
ACOALE_00815	DUF4863 family protein	ACGS9B_12875	7.39e-106	IHE28_12545	1.23e-110	---	---
ACOALE_00820	helix-turn-helix transcriptional regulator	---	---	IHE28_12550	4.81e-203	---	---
ACOALE_00825	2,3-epoxybenzoyl-CoA dihydrolase	---	---	IHE28_12555	0	---	---
ACOALE_00830	benzoyl-CoA 2,3-epoxidase subunit BoxB	---	---	IHE28_12560	0	---	---
ACOALE_00835	benzoyl-CoA 2,3-epoxidase subunit BoxA	ACGS9B_12885	4.18e-244	IHE28_12565	5.82e-250	---	---
ACOALE_00840	hypothetical protein	ACGS9B_12900	5.04e-26	---	---	ACGS88_12735	3.53e-24
ACOALE_00855	GreA/GreB family elongation factor	ACGS9B_12915	2.04e-90	IHE28_12580	1.72e-89	ACGS88_12745	8.91e-92
ACOALE_00865	Fic family protein	ACGS9B_07620	4.66e-177	IHE28_12600	1.13e-172	---	---
ACOALE_00870	type II toxin-antitoxin system RelB/DinJ family antitoxin	---	---	IHE28_13295	1.1e-26	ACGS88_06590	3.29e-29
ACOALE_00880	J domain-containing protein	ACGS9B_13085	7.58e-127	IHE28_02550	3.71e-11	ACGS88_12765	1.03e-117
ACOALE_00890	acyl carrier protein	ACGS9B_13095	1.2e-52	IHE28_12685	2.13e-53	ACGS88_12775	2.06e-51
ACOALE_00895	acyl-CoA dehydrogenase family protein	ACGS9B_13100	1.13e-264	IHE28_12690	2.51e-250	ACGS88_12780	5.87e-246
ACOALE_00900	Crp/Fnr family transcriptional regulator	ACGS9B_13105	1.1e-188	IHE28_12695	1.54e-186	ACGS88_12785	2.57e-185
ACOALE_00905	undecaprenyl-phosphate glucose phosphotransferase	ACGS9B_13110	0	IHE28_12700	0	ACGS88_12790	0
ACOALE_00910	polysaccharide biosynthesis/export family protein	ACGS9B_13115	2.98e-304	IHE28_12705	9.79e-301	ACGS88_12795	2.69e-298
ACOALE_00915	polysaccharide biosynthesis tyrosine autokinase	ACGS9B_13120	0	IHE28_12710	0	ACGS88_12800	0
ACOALE_00920	glycosyltransferase family 4 protein	ACGS9B_13125	6.22e-267	IHE28_12715	2.82e-255	ACGS88_12805	1.99e-254
ACOALE_00925	sigma-54-dependent Fis family transcriptional regulator	ACGS9B_13130	0	IHE28_12720	0	ACGS88_12810	0
ACOALE_00930	response regulator transcription factor	ACGS9B_13135	5.19e-186	IHE28_12725	7.02e-172	ACGS88_12815	2.42e-150
ACOALE_00935	dodecin	ACGS9B_13140	2.31e-46	IHE28_12730	8.28e-47	ACGS88_12820	9.72e-46
ACOALE_00940	efflux transporter outer membrane subunit	ACGS9B_13145	1.98e-314	IHE28_12735	7.52e-282	ACGS88_09660	2.23e-76
ACOALE_00945	efflux RND transporter permease subunit	ACGS9B_13150	0	IHE28_12740	0	ACGS88_12825	0
ACOALE_00950	efflux RND transporter periplasmic adaptor subunit	ACGS9B_13155	4.93e-256	IHE28_12745	1.36e-223	ACGS88_12830	1.82e-250
ACOALE_00955	TetR/AcrR family transcriptional regulator	ACGS9B_13160	1.04e-132	IHE28_12750	6.17e-121	ACGS88_12835	3.97e-123
ACOALE_00960	DUF2795 domain-containing protein	ACGS9B_13165	6.75e-45	IHE28_12755	3.73e-40	ACGS88_12840	2e-44
ACOALE_00965	hypothetical protein	ACGS9B_13170	7.24e-13	---	---	---	---
ACOALE_00970	C45 family autoproteolytic acyltransferase/hydrolase	ACGS9B_13175	0	IHE28_12760	0	---	---
ACOALE_00975	ClcB-like voltage-gated chloride channel protein	ACGS9B_13180	0	IHE28_12765	0	---	---
ACOALE_00980	glutathione S-transferase	ACGS9B_13185	8.35e-176	IHE28_12770	1.61e-180	ACGS88_12865	4.64e-180
ACOALE_00985	YeiH family protein	ACGS9B_13190	1.65e-245	IHE28_12775	2.21e-241	ACGS88_12890	3.5e-238
ACOALE_00990	LysR substrate-binding domain-containing protein	ACGS9B_13195	4e-198	IHE28_12780	2.65e-194	ACGS88_12895	8.15e-189
ACOALE_00995	sugar kinase	ACGS9B_13200	1.05e-222	---	---	---	---
ACOALE_01000	phosphatase PAP2 family protein	ACGS9B_13205	6.91e-147	IHE28_12785	2.24e-142	ACGS88_12900	1.88e-142
ACOALE_01005	DUF3022 domain-containing protein	ACGS9B_13210	2.39e-81	IHE28_12790	1.23e-78	ACGS88_12905	1.08e-75
ACOALE_01015	AAA family ATPase	ACGS9B_13215	4.51e-139	IHE28_12795	1.28e-143	---	---
ACOALE_01020	cytochrome bd-I oxidase subunit CydX	ACGS9B_10665	2.44e-14	IHE28_12800	1.75e-26	ACGS88_10680	5.08e-14
ACOALE_01025	universal stress protein	ACGS9B_13225	3.39e-107	IHE28_12805	5.32e-102	ACGS88_12915	3.09e-101
ACOALE_01035	hypothetical protein	ACGS9B_13230	2.21e-18	---	---	---	---
ACOALE_01045	GTP cyclohydrolase II	ACGS9B_13235	4.94e-153	IHE28_12810	2.94e-152	ACGS88_12920	5.71e-150
ACOALE_01050	ADP-heptose--LPS heptosyltransferase	ACGS9B_13250	9.48e-267	IHE28_12825	3.48e-243	ACGS88_12935	1.35e-248
ACOALE_01055	OmpW/AlkL family protein	ACGS9B_13255	1.25e-139	IHE28_12830	1.23e-137	ACGS88_12940	1.39e-134
ACOALE_01060	LysR substrate-binding domain-containing protein	ACGS9B_13260	1.38e-197	IHE28_12835	3.9e-195	ACGS88_12945	2.36e-196
ACOALE_01065	sulfite exporter TauE/SafE family protein	ACGS9B_13265	7.54e-162	IHE28_12840	6.64e-163	ACGS88_12950	1.5e-159
ACOALE_01070	4-hydroxyphenylacetate 3-hydroxylase family protein	ACGS9B_13270	0	IHE28_12845	0	ACGS88_12955	0
ACOALE_01075	Rieske 2Fe-2S domain-containing protein	ACGS9B_13275	5.35e-268	IHE28_12850	1.63e-268	ACGS88_12960	3.33e-269
ACOALE_01080	diaminobutyrate--2-oxoglutarate transaminase family protein	ACGS9B_13280	0	IHE28_12855	0	ACGS88_12965	0
ACOALE_01085	SidA/IucD/PvdA family monooxygenase	ACGS9B_13285	0	IHE28_12860	0	ACGS88_12970	0
ACOALE_01090	FMN-binding negative transcriptional regulator	ACGS9B_13290	3.57e-149	IHE28_12865	3.14e-150	ACGS88_12975	4.3e-148
ACOALE_01095	cell division protein ZapE	ACGS9B_13295	3.55e-253	IHE28_12870	6.76e-252	ACGS88_12980	4.9e-245
ACOALE_01100	tautomerase family protein	ACGS9B_13300	1.02e-48	IHE28_12875	5.59e-85	ACGS88_12985	1.89e-82
ACOALE_01110	hypothetical protein	ACGS9B_13310	2.93e-63	IHE28_12890	4.28e-63	ACGS88_13040	1.02e-61
ACOALE_01115	30S ribosomal protein S21	ACGS9B_13315	1.1e-40	IHE28_12895	6.56e-40	ACGS88_13045	6.58e-40
ACOALE_01125	mechanosensitive ion channel family protein	ACGS9B_13320	0	IHE28_12905	0	ACGS88_13055	0
ACOALE_01130	2-hydroxycarboxylate transporter family protein	ACGS9B_13330	9.12e-282	IHE28_12910	5.77e-280	ACGS88_13060	3.5e-281
ACOALE_01135	amino acid adenylation domain-containing protein	ACGS9B_13335	0	IHE28_12150	1.18e-130	ACGS88_13970	1.7e-132
ACOALE_01140	SDR family oxidoreductase	ACGS9B_13340	7.7e-187	IHE28_05965	8.21e-27	ACGS88_04850	1.87e-25
ACOALE_01145	thioesterase II family protein	ACGS9B_13345	1.49e-161	---	---	---	---
ACOALE_01150	cupin-like domain-containing protein	ACGS9B_13350	1.42e-243	---	---	---	---
ACOALE_01155	amino acid adenylation domain-containing protein	ACGS9B_13355	0	IHE28_13830	0	ACGS88_06880	0
ACOALE_01160	TauD/TfdA family dioxygenase	ACGS9B_13360	9.9e-302	---	---	---	---
ACOALE_01165	aspartate aminotransferase family protein	ACGS9B_13365	5.23e-312	IHE28_01660	3.26e-221	ACGS88_01710	2.07e-217
ACOALE_01170	MATE family efflux transporter	ACGS9B_13370	3.21e-305	IHE28_03700	3.87e-53	ACGS88_03905	1.33e-56
ACOALE_01180	large conductance mechanosensitive channel protein MscL	ACGS9B_06200	4.32e-78	IHE28_12935	1.35e-96	ACGS88_13065	1.94e-98
ACOALE_01190	CoA transferase	ACGS9B_13375	2.45e-94	IHE28_04245	2.84e-26	---	---
ACOALE_01200	Tc toxin subunit A	---	---	---	---	ACGS88_07620	0
ACOALE_01205	neuraminidase-like domain-containing protein	ACGS9B_13970	1.64e-142	---	---	ACGS88_07615	0
ACOALE_01210	SpvB/TcaC N-terminal domain-containing protein	ACGS9B_13965	0	---	---	ACGS88_07610	0
ACOALE_01215	Tc toxin subunit A	ACGS9B_07465	0	---	---	ACGS88_04205	3.45e-62
ACOALE_01220	neuraminidase-like domain-containing protein	ACGS9B_07460	0	---	---	ACGS88_04210	0
ACOALE_01225	SpvB/TcaC N-terminal domain-containing protein	ACGS9B_13965	0	---	---	ACGS88_07610	0
ACOALE_01230	RHS repeat-associated core domain-containing protein	ACGS9B_13960	0	---	---	ACGS88_07605	0
ACOALE_01240	dihydropyrimidinase	ACGS9B_13385	0	---	---	---	---
ACOALE_01245	NAD-dependent dihydropyrimidine dehydrogenase subunit PreA	ACGS9B_13395	0	---	---	ACGS88_13305	0
ACOALE_01250	NAD(P)-dependent oxidoreductase	ACGS9B_13400	0	IHE28_01405	1.75e-31	ACGS88_13310	4.68e-317
ACOALE_01255	Zn-dependent hydrolase	ACGS9B_13405	8.09e-305	---	---	---	---
ACOALE_01260	DUF6306 domain-containing protein	---	---	---	---	ACGS88_13075	3.87e-16
ACOALE_01265	hypothetical protein	ACGS9B_13415	5.09e-72	IHE28_12950	4e-69	ACGS88_13080	6.6e-66
ACOALE_01270	hypothetical protein	ACGS9B_13420	3.47e-24	IHE28_12955	3.76e-17	ACGS88_13085	4.98e-13
ACOALE_01275	hypothetical protein	ACGS9B_13425	4.31e-77	---	---	---	---
ACOALE_01280	uracil-DNA glycosylase family protein	ACGS9B_13430	2.27e-152	IHE28_12960	5.07e-147	ACGS88_13090	1.34e-142
ACOALE_01285	cupin domain-containing protein	ACGS9B_13435	8.05e-136	IHE28_12970	1.33e-138	ACGS88_13100	1.49e-135
ACOALE_01290	DUF488 domain-containing protein	ACGS9B_13440	1.99e-86	IHE28_12975	4.81e-85	ACGS88_13105	5.23e-89
ACOALE_01300	DUF4148 domain-containing protein	ACGS9B_13445	1.05e-49	IHE28_12985	1.89e-53	ACGS88_11815	7.65e-18
ACOALE_01305	acetyltransferase	ACGS9B_13450	1.22e-32	---	---	---	---
ACOALE_01310	acetyltransferase	ACGS9B_13450	6.94e-44	---	---	---	---
ACOALE_01315	AraC family transcriptional regulator	---	---	---	---	ACGS88_13110	4.31e-180
ACOALE_01325	gamma-glutamylcyclotransferase family protein	ACGS9B_13465	1.16e-106	IHE28_13000	4.85e-106	ACGS88_13120	2.91e-98
ACOALE_01330	type II toxin-antitoxin system Phd/YefM family antitoxin	ACGS9B_13470	2.19e-54	---	---	---	---
ACOALE_01335	Txe/YoeB family addiction module toxin	ACGS9B_13475	2.09e-62	---	---	ACGS88_12305	2.44e-32
ACOALE_01385	antitoxin	ACGS9B_14335	3.55e-54	IHE28_13315	3.65e-54	ACGS88_13145	3.02e-53
ACOALE_01390	type II toxin-antitoxin system VapC family toxin	ACGS9B_14340	1.74e-91	IHE28_13310	5.14e-91	ACGS88_13150	4.24e-90
ACOALE_01400	hypothetical protein	---	---	IHE28_13260	3.78e-28	---	---
ACOALE_01415	DNA-binding protein	---	---	IHE28_13275	1.59e-59	---	---
ACOALE_01430	DNA-binding protein	ACGS9B_13525	4.65e-107	IHE28_13290	2.26e-100	ACGS88_13290	8.83e-15
ACOALE_01435	hypothetical protein	ACGS9B_13530	1.32e-77	---	---	ACGS88_13390	1.53e-74
ACOALE_01440	toxin-antitoxin system TumE family protein	ACGS9B_13535	9.43e-40	---	---	ACGS88_13385	8.21e-62
ACOALE_01450	type II toxin-antitoxin system ChpB family toxin	ACGS9B_13545	6.2e-68	IHE28_12595	2.39e-63	---	---
ACOALE_01455	DNA-binding protein	ACGS9B_13525	1.9e-25	IHE28_13290	1.04e-23	---	---
ACOALE_01460	type II toxin-antitoxin system RelB/DinJ family antitoxin	---	---	IHE28_13295	1.72e-53	ACGS88_06590	1.47e-55
ACOALE_01465	type II toxin-antitoxin system YafQ family toxin	---	---	---	---	ACGS88_06595	1.29e-75
ACOALE_01480	hypothetical protein	ACGS9B_13595	5.29e-48	IHE28_12635	7.76e-37	---	---
ACOALE_01490	hypothetical protein	ACGS9B_14125	2.15e-96	IHE28_10935	1.04e-91	ACGS88_13730	1.57e-96
ACOALE_01495	hypothetical protein	ACGS9B_14125	9.42e-130	IHE28_10935	9.43e-115	ACGS88_04580	3.64e-122
ACOALE_01500	tyrosine-type recombinase/integrase	ACGS9B_13615	1.2e-216	IHE28_13320	2.13e-201	ACGS88_13365	1.01e-210
ACOALE_01505	hypothetical protein	ACGS9B_14355	9.31e-34	IHE28_12295	5.9e-22	ACGS88_12475	4.43e-35
ACOALE_01510	hypothetical protein	ACGS9B_14125	2.18e-128	IHE28_10935	4.34e-113	ACGS88_04580	5.16e-122
ACOALE_01515	hypothetical protein	ACGS9B_14125	3.8e-97	IHE28_10935	8.09e-94	ACGS88_13730	2.77e-97
ACOALE_01525	phosphopantetheine-binding protein	ACGS9B_08195	1.22e-12	IHE28_13830	1.28e-20	---	---
ACOALE_01535	3-oxoacyl-ACP synthase III family protein	ACGS9B_13575	6.63e-217	---	---	---	---
ACOALE_01540	acyl carrier protein	ACGS9B_13570	2.14e-51	IHE28_10390	3.52e-48	ACGS88_10435	2.39e-46
ACOALE_01555	AMP-binding enzyme	ACGS9B_13565	7.08e-65	IHE28_12470	8.68e-67	ACGS88_10440	1.68e-62
ACOALE_01560	acyl-CoA dehydrogenase family protein	ACGS9B_13560	4.89e-262	IHE28_12465	1.32e-257	ACGS88_10445	1.61e-258
ACOALE_01575	hypothetical protein	ACGS9B_13520	1.18e-40	IHE28_13285	4.4e-41	---	---
ACOALE_01580	hypothetical protein	ACGS9B_13520	1.14e-20	IHE28_13285	5.72e-20	---	---
ACOALE_01585	IS3 family transposase	ACGS9B_00470	1.54e-113	IHE28_06920	4.06e-272	ACGS88_04720	2.67e-81
ACOALE_01590	hypothetical protein	ACGS9B_06540	3.64e-23	IHE28_10925	9.36e-24	ACGS88_13750	1.88e-23
ACOALE_01595	NTP/NDP exchange transporter	ACGS9B_06525	1.44e-286	---	---	ACGS88_12380	2.17e-174
ACOALE_01610	type II toxin-antitoxin system VapC family toxin	ACGS9B_06520	1.13e-92	IHE28_12325	1.31e-89	---	---
ACOALE_01615	type II toxin-antitoxin system Phd/YefM family antitoxin	ACGS9B_06515	2.6e-52	IHE28_12320	3.13e-54	---	---
ACOALE_01640	hypothetical protein	ACGS9B_08035	1.57e-11	---	---	---	---
ACOALE_01650	IS110 family transposase	ACGS9B_13080	1.14e-22	---	---	ACGS88_02820	4.66e-262
ACOALE_01655	hypothetical protein	ACGS9B_13600	1.45e-226	IHE28_12310	6.9e-244	ACGS88_13530	3.92e-187
ACOALE_01660	hypothetical protein	ACGS9B_13605	1.66e-237	IHE28_12305	1.72e-45	---	---
ACOALE_01665	AAC(3) family N-acetyltransferase	ACGS9B_00600	8.57e-15	IHE28_09965	5.06e-17	ACGS88_13375	7.36e-17
ACOALE_01675	cytochrome ubiquinol oxidase subunit I	ACGS9B_13695	0	IHE28_13395	0	ACGS88_13405	0
ACOALE_01680	cytochrome d ubiquinol oxidase subunit II	ACGS9B_13700	5.14e-243	IHE28_13400	1.77e-241	ACGS88_13410	2.16e-242
ACOALE_01685	DUF2474 family protein	ACGS9B_13705	3.18e-24	IHE28_13405	1e-18	ACGS88_13415	1.22e-19
ACOALE_01690	ferritin-like domain-containing protein	ACGS9B_13715	3.18e-122	IHE28_13415	1.53e-121	ACGS88_13420	3.28e-122
ACOALE_01705	phosphomethylpyrimidine synthase ThiC	ACGS9B_13725	0	IHE28_13425	0	ACGS88_13430	0
ACOALE_01710	glycine zipper 2TM domain-containing protein	ACGS9B_13730	1.4e-25	IHE28_13430	7.12e-26	ACGS88_13435	2.79e-23
ACOALE_01715	DMT family transporter	ACGS9B_13735	1.12e-195	IHE28_13435	1.2e-197	ACGS88_13440	1.71e-197
ACOALE_01720	alternative ribosome rescue aminoacyl-tRNA hydrolase ArfB	ACGS9B_13750	6.05e-83	IHE28_13445	6.97e-80	ACGS88_13455	3.47e-80
ACOALE_01725	AAA family ATPase	---	---	IHE28_13450	0	ACGS88_13460	0
ACOALE_01730	exodeoxyribonuclease V subunit beta	ACGS9B_13760	0	IHE28_13455	0	ACGS88_13465	0
ACOALE_01735	exodeoxyribonuclease V subunit gamma	ACGS9B_13765	0	IHE28_13460	0	ACGS88_13470	0
ACOALE_01740	FUSC family protein	ACGS9B_13775	5.27e-268	IHE28_13465	0	ACGS88_13475	0
ACOALE_01745	response regulator	ACGS9B_13780	0	IHE28_13475	0	ACGS88_13495	0
ACOALE_01750	sensor histidine kinase	ACGS9B_13785	0	IHE28_13480	0	ACGS88_13500	0
ACOALE_01755	competence/damage-inducible protein A	ACGS9B_13790	5.92e-191	IHE28_13485	2.18e-184	ACGS88_13505	2.49e-187
ACOALE_01760	EI24 domain-containing protein	ACGS9B_13795	1.37e-186	IHE28_13490	1.02e-181	ACGS88_13510	3.63e-177
ACOALE_01765	ATP-dependent RNA helicase HrpA	ACGS9B_13800	0	IHE28_13500	0	ACGS88_13515	0
ACOALE_01770	amino-acid N-acetyltransferase	ACGS9B_13805	0	IHE28_13505	4.74e-316	ACGS88_13520	2.11e-319
ACOALE_01775	oxidative damage protection protein	ACGS9B_13810	1.88e-64	IHE28_13510	2.34e-65	ACGS88_13525	1.93e-64
ACOALE_01780	hypothetical protein	ACGS9B_13600	2.19e-199	IHE28_12310	7.12e-269	ACGS88_13530	4.83e-175
ACOALE_01785	DNA repair protein RadA	ACGS9B_13825	0	IHE28_13520	0	ACGS88_13540	0
ACOALE_01790	alanine racemase	ACGS9B_13830	2.2e-250	IHE28_13525	9.61e-252	ACGS88_13545	4.2e-246
ACOALE_01795	lysophospholipid transporter LplT	ACGS9B_13835	1.55e-310	IHE28_13530	8.47e-306	ACGS88_13550	4.4e-308
ACOALE_01800	bifunctional hydroxymethylpyrimidine kinase/phosphomethylpyrimidine kinase	ACGS9B_13840	1.94e-177	IHE28_13535	1.49e-170	ACGS88_13555	4.81e-166
ACOALE_01805	DUF1853 family protein	ACGS9B_13845	2.2e-272	IHE28_13540	2.03e-250	ACGS88_13560	3.13e-232
ACOALE_01810	uracil-DNA glycosylase	ACGS9B_13850	2.72e-188	IHE28_13545	3.36e-167	ACGS88_13565	2.49e-178
ACOALE_01820	tRNA (adenosine(37)-N6)-threonylcarbamoyltransferase complex dimerization subunit type 1 TsaB	ACGS9B_13860	1.54e-165	IHE28_13555	1.65e-167	ACGS88_13575	2.51e-162
ACOALE_01825	acyl-CoA-binding protein	ACGS9B_13865	1.57e-53	IHE28_13560	3.52e-57	ACGS88_13580	3.98e-54
ACOALE_01830	DEAD/DEAH box helicase	ACGS9B_13870	0	IHE28_13565	0	ACGS88_13585	0
ACOALE_01835	isocitrate lyase	---	---	IHE28_13570	1.58e-306	ACGS88_13590	3.35e-308
ACOALE_01845	malate synthase A	---	---	IHE28_13575	0	ACGS88_13595	0
ACOALE_01850	hypothetical protein	ACGS9B_05890	2.73e-111	IHE28_13580	2.63e-138	ACGS88_13600	1.08e-137
ACOALE_01855	glycoside hydrolase family 108 protein	ACGS9B_05885	4.85e-111	IHE28_13585	1.43e-119	ACGS88_13605	1.68e-118
ACOALE_01890	DMT family transporter	ACGS9B_13885	3.92e-186	IHE28_13610	4.03e-186	ACGS88_13635	8.02e-193
ACOALE_01895	alpha/beta fold hydrolase	ACGS9B_06880	2.27e-204	IHE28_13365	1.57e-202	ACGS88_13645	4.56e-174
ACOALE_01900	TetR/AcrR family transcriptional regulator	ACGS9B_06875	4.59e-126	IHE28_13360	2.24e-124	ACGS88_13650	9.14e-124
ACOALE_01910	hypothetical protein	ACGS9B_13890	1.74e-216	IHE28_10935	5.45e-209	ACGS88_11205	8.53e-210
ACOALE_01915	LysR family transcriptional regulator	---	---	IHE28_13615	2.63e-47	ACGS88_13660	5.7e-23
ACOALE_01920	response regulator	ACGS9B_13900	0	IHE28_13625	0	ACGS88_13675	0
ACOALE_01925	TetR/AcrR family transcriptional regulator	ACGS9B_13905	3.67e-27	IHE28_13630	1.76e-28	ACGS88_13680	6.51e-30
ACOALE_01930	NAD-dependent succinate-semialdehyde dehydrogenase	ACGS9B_13910	0	IHE28_13635	0	ACGS88_13690	0
ACOALE_01935	argininosuccinate synthase	ACGS9B_13915	0	IHE28_13640	0	ACGS88_13695	0
ACOALE_01940	hypothetical protein	ACGS9B_13920	1.4e-96	IHE28_13645	2.56e-102	ACGS88_13700	1.14e-87
ACOALE_01945	hypothetical protein	ACGS9B_13925	1.99e-211	IHE28_13650	1.87e-213	---	---
ACOALE_01950	ProQ/FinO family protein	ACGS9B_13930	8.28e-125	IHE28_13655	4.4e-137	ACGS88_13800	1.49e-121
ACOALE_01955	hypothetical protein	ACGS9B_13935	4.51e-11	---	---	ACGS88_13805	3.72e-21
ACOALE_01960	DegQ family serine endoprotease	ACGS9B_13940	0	IHE28_13670	0	ACGS88_13815	0
ACOALE_01965	hypothetical protein	ACGS9B_13945	8.62e-61	IHE28_13680	2.27e-54	ACGS88_13820	6.53e-54
ACOALE_01970	LysR family transcriptional regulator	ACGS9B_13950	4.18e-208	IHE28_13685	2.58e-201	ACGS88_13830	2.27e-207
ACOALE_01985	non-ribosomal peptide synthetase	ACGS9B_13955	0	IHE28_10385	0	ACGS88_06470	0
ACOALE_01990	excinuclease ABC subunit UvrA	ACGS9B_13985	0	IHE28_13695	0	ACGS88_13835	0
ACOALE_01995	hypothetical protein	ACGS9B_13990	4.6e-44	IHE28_13705	3.75e-41	---	---
ACOALE_02000	GNAT family N-acetyltransferase	---	---	IHE28_13710	1.14e-110	ACGS88_13840	4.2e-126
ACOALE_02005	hypothetical protein	ACGS9B_14000	1.23e-36	IHE28_13715	1.48e-33	---	---
ACOALE_02015	D-glutamate cyclase family protein	ACGS9B_14005	9.91e-11	---	---	---	---
ACOALE_02025	alkyl hydroperoxide reductase subunit F	ACGS9B_14015	0	IHE28_03185	1.83e-41	ACGS88_12060	2.61e-264
ACOALE_02030	hypothetical protein	ACGS9B_14020	6.91e-61	---	---	---	---
ACOALE_02035	amino acid adenylation domain-containing protein	ACGS9B_14685	0	IHE28_10385	0	ACGS88_10425	0
ACOALE_02040	hypothetical protein	---	---	IHE28_10345	1.01e-13	---	---
ACOALE_02045	transposase	ACGS9B_11620	2.61e-32	---	---	---	---
ACOALE_02055	hypothetical protein	ACGS9B_14030	1.07e-134	IHE28_13725	2.77e-95	ACGS88_13855	4.82e-129
ACOALE_02065	DUF1488 domain-containing protein	ACGS9B_14035	2.61e-67	IHE28_09115	4.54e-24	ACGS88_13875	1.75e-63
ACOALE_02070	DUF3564 domain-containing protein	ACGS9B_14040	1.45e-81	IHE28_13745	1.22e-71	---	---
ACOALE_02075	lysylphosphatidylglycerol synthase domain-containing protein	ACGS9B_14045	6.51e-230	IHE28_13750	4.12e-224	ACGS88_13880	3.14e-212
ACOALE_02080	hopanoid biosynthesis-associated protein HpnK	ACGS9B_14050	2.13e-194	IHE28_13755	1.36e-188	ACGS88_13885	1.48e-192
ACOALE_02085	hopanoid biosynthesis associated radical SAM protein HpnJ	ACGS9B_14055	0	IHE28_13760	0	ACGS88_13890	0
ACOALE_02090	bacteriohopanetetrol glucosamine biosynthesis glycosyltransferase HpnI	ACGS9B_14060	4.74e-285	IHE28_13765	5.68e-284	ACGS88_13895	6.82e-283
ACOALE_02095	F-box domain-containing protein	ACGS9B_14070	1.86e-244	IHE28_07505	4.78e-114	ACGS88_13910	4.64e-266
ACOALE_02100	TfuA-like protein	ACGS9B_13670	0	---	---	---	---
ACOALE_02105	YcaO-like family protein	ACGS9B_13665	1.46e-300	---	---	---	---
ACOALE_02110	hypothetical protein	ACGS9B_13660	2.92e-227	---	---	---	---
ACOALE_02115	hypothetical protein	ACGS9B_13655	6.05e-213	---	---	---	---
ACOALE_02120	MoaD/ThiS family protein	ACGS9B_13650	8.02e-61	---	---	---	---
ACOALE_02125	molybdopterin-synthase adenylyltransferase MoeB	ACGS9B_13645	2.89e-272	IHE28_10735	6.18e-68	ACGS88_10800	6.92e-67
ACOALE_02130	class I SAM-dependent methyltransferase	ACGS9B_13640	2.09e-162	---	---	---	---
ACOALE_02135	YcaO-like family protein	ACGS9B_13635	2.77e-269	---	---	---	---
ACOALE_02140	Nif11-like leader peptide family RiPP precursor	ACGS9B_13630	3.47e-47	---	---	---	---
ACOALE_02145	type 2 lanthipeptide synthetase LanM family protein	ACGS9B_13625	0	---	---	---	---
ACOALE_02160	lipopolysaccharide heptosyltransferase I	ACGS9B_14075	1.34e-238	IHE28_13925	2.67e-236	ACGS88_13925	5.09e-230
ACOALE_02165	GNAT family N-acetyltransferase	ACGS9B_14080	1.35e-48	---	---	---	---
ACOALE_02170	hypothetical protein	ACGS9B_14085	8.14e-25	---	---	---	---
ACOALE_02175	metallophosphoesterase	ACGS9B_14090	7.5e-276	IHE28_13935	6.23e-272	ACGS88_13930	2.06e-266
ACOALE_02180	hypothetical protein	ACGS9B_14095	1.97e-39	IHE28_13950	1.67e-38	ACGS88_13945	1.38e-37
ACOALE_02185	MIP/aquaporin family protein	---	---	IHE28_13955	3.59e-155	ACGS88_13950	1.86e-157
ACOALE_02190	glycerol kinase GlpK	ACGS9B_14105	0	IHE28_13960	0	ACGS88_13955	0
ACOALE_02195	hypothetical protein	ACGS9B_14110	4.67e-26	IHE28_08245	3.24e-12	ACGS88_13960	3.63e-26
ACOALE_02205	non-ribosomal peptide synthase/polyketide synthase	ACGS9B_14685	0	IHE28_12150	0	ACGS88_13970	0
ACOALE_02210	hypothetical protein	ACGS9B_14355	1.51e-21	IHE28_12295	2.82e-23	ACGS88_04715	2.16e-22
ACOALE_02220	hypothetical protein	ACGS9B_14140	1.23e-33	IHE28_13975	3.09e-43	ACGS88_14035	4.61e-36
ACOALE_02230	DNA topoisomerase IB	ACGS9B_14145	8.99e-256	IHE28_13985	8.3e-258	ACGS88_14040	8.32e-239
ACOALE_02240	3-hydroxyacyl-CoA dehydrogenase NAD-binding domain-containing protein	ACGS9B_14155	0	IHE28_13995	0	ACGS88_14050	0
ACOALE_02245	EAL domain-containing protein	ACGS9B_14160	1.1e-169	IHE28_14000	1.71e-164	ACGS88_14055	2.59e-164
ACOALE_02250	NADP-dependent phosphogluconate dehydrogenase	ACGS9B_14165	0	IHE28_14005	0	---	---
ACOALE_02255	MFS transporter	ACGS9B_14170	2.53e-293	IHE28_14010	3.17e-294	ACGS88_14065	3.88e-267
ACOALE_02275	hypothetical protein	ACGS9B_14175	6.7e-16	---	---	---	---
ACOALE_02280	zinc ribbon domain-containing protein	ACGS9B_14180	2.22e-231	---	---	---	---
ACOALE_02285	AtuA-related protein	ACGS9B_14185	1.18e-69	IHE28_14015	8.85e-63	ACGS88_14075	3.35e-67
ACOALE_02290	acyclic terpene utilization AtuA family protein	ACGS9B_14190	1.44e-310	IHE28_14020	4.84e-268	ACGS88_14080	0
ACOALE_02295	CitMHS family transporter	ACGS9B_14195	1.15e-296	IHE28_14025	2.67e-270	ACGS88_14085	1.01e-297
ACOALE_02305	IS5 family transposase	---	---	IHE28_06305	1.97e-193	ACGS88_13760	9.02e-190
ACOALE_02315	zinc ribbon-containing protein	---	---	---	---	ACGS88_14090	4.26e-30
ACOALE_02320	OBAP family protein	ACGS9B_14205	2.12e-178	IHE28_14055	2.58e-186	ACGS88_14095	2.64e-180
ACOALE_02325	hypothetical protein	ACGS9B_14210	2.4e-48	IHE28_14060	1.05e-49	ACGS88_14100	2.71e-45
ACOALE_02330	PadR family transcriptional regulator	ACGS9B_14275	6.56e-150	IHE28_14065	1.63e-149	ACGS88_14105	1.72e-150
ACOALE_02335	siderophore-interacting protein	ACGS9B_14280	8.98e-189	IHE28_14070	6.51e-180	ACGS88_14110	1.29e-179
ACOALE_02340	hypothetical protein	ACGS9B_14245	1.86e-17	IHE28_14110	3.77e-14	ACGS88_14150	5.71e-15
ACOALE_02350	zeta toxin family protein	---	---	---	---	ACGS88_05305	2.27e-32
ACOALE_02355	hypothetical protein	---	---	---	---	ACGS88_05300	3.17e-48
ACOALE_02360	PIN domain-containing protein	ACGS9B_06280	3.68e-20	IHE28_07925	3.69e-96	ACGS88_05295	3.7e-14
ACOALE_02365	type II toxin-antitoxin system Phd/YefM family antitoxin	ACGS9B_06275	5.31e-61	IHE28_07930	4.96e-62	---	---
ACOALE_02385	IS110 family transposase	---	---	---	---	ACGS88_04730	9.4e-14
ACOALE_02390	transposase family protein	ACGS9B_14355	1.19e-78	IHE28_12295	3.35e-83	ACGS88_14200	3.71e-78
ACOALE_02395	hypothetical protein	ACGS9B_14125	3.00e-319	IHE28_10935	1.45e-278	ACGS88_13730	1.92e-290
ACOALE_02405	transposase	ACGS9B_08160	3.76e-24	---	---	---	---
ACOALE_02410	hypothetical protein	ACGS9B_07525	4.48e-29	---	---	---	---
ACOALE_02420	nucleotidyltransferase	ACGS9B_06935	7.66e-19	---	---	ACGS88_13780	3.42e-27
ACOALE_02435	hypothetical protein	ACGS9B_14115	9.27e-283	IHE28_13390	1.54e-219	ACGS88_13220	2.52e-280
ACOALE_02445	hypothetical protein	ACGS9B_11640	5.74e-47	---	---	ACGS88_11200	3.33e-46
ACOALE_02460	hypothetical protein	ACGS9B_14415	0	IHE28_14150	1.4e-275	ACGS88_11930	0
ACOALE_02465	hypothetical protein	ACGS9B_14420	5.65e-105	---	---	ACGS88_11925	4e-94
ACOALE_02475	hypothetical protein	ACGS9B_11205	2.24e-58	IHE28_14140	1.53e-115	ACGS88_13900	1.28e-105
ACOALE_02480	NfeD family protein	ACGS9B_14440	1.35e-292	IHE28_14175	3.87e-270	ACGS88_14220	7.41e-289
ACOALE_02485	slipin family protein	ACGS9B_14445	3.03e-158	IHE28_14180	5.34e-157	ACGS88_14225	1.96e-159
ACOALE_02490	NAD(P)/FAD-dependent oxidoreductase	ACGS9B_14450	1.18e-248	IHE28_14185	1.79e-250	ACGS88_14235	4.23e-249
ACOALE_02500	type II toxin-antitoxin system prevent-host-death family antitoxin	---	---	IHE28_14200	2.46e-57	---	---
ACOALE_02505	type II toxin-antitoxin system VapC family toxin	ACGS9B_06520	5.28e-24	IHE28_14205	8.66e-96	---	---
ACOALE_02515	hypothetical protein	ACGS9B_14125	1.89e-283	IHE28_10935	4.15e-278	ACGS88_13730	1.44e-285
ACOALE_02525	hypothetical protein	ACGS9B_14455	5.02e-61	IHE28_14225	1.04e-60	ACGS88_14240	1.88e-63
ACOALE_02530	DMT family transporter	ACGS9B_14460	1.29e-64	IHE28_14230	1.68e-67	ACGS88_14250	8.33e-68
ACOALE_02535	presqualene diphosphate synthase HpnD	ACGS9B_14465	3.78e-180	IHE28_14235	7.52e-178	ACGS88_14255	1.46e-175
ACOALE_02540	squalene--hopene cyclase	ACGS9B_14470	0	IHE28_14240	0	ACGS88_14260	0
ACOALE_02545	5'-methylthioadenosine nucleosidase/S-adenosylhomocysteine nucleosidase	ACGS9B_14475	1.71e-146	IHE28_14245	1.34e-158	ACGS88_14265	1.85e-148
ACOALE_02550	glycosyltransferase	ACGS9B_14480	2.4e-259	IHE28_14250	1.49e-260	ACGS88_14270	9.44e-264
ACOALE_02555	hopanoid-associated sugar epimerase	ACGS9B_14485	2.3e-228	IHE28_14255	2.94e-222	ACGS88_14275	2.17e-224
ACOALE_02560	adenosyl-hopene transferase HpnH	ACGS9B_14490	1.12e-288	IHE28_14260	3.53e-283	ACGS88_14280	3.69e-285
ACOALE_02565	4-hydroxy-3-methylbut-2-enyl diphosphate reductase	ACGS9B_14495	5.82e-219	IHE28_14265	4.92e-218	ACGS88_14285	7.84e-215
ACOALE_02570	MlaC/ttg2D family ABC transporter substrate-binding protein	ACGS9B_14500	1.19e-140	IHE28_14270	1.37e-137	ACGS88_14290	8.31e-139
ACOALE_02575	MMPL family transporter	ACGS9B_14505	0	IHE28_14275	0	ACGS88_14295	0
ACOALE_02580	hypothetical protein	ACGS9B_14510	1.15e-86	IHE28_14280	1.39e-55	ACGS88_14300	2.52e-29
ACOALE_02585	hypothetical protein	ACGS9B_14515	1.6e-210	IHE28_14285	3.17e-201	ACGS88_14305	1.13e-176
ACOALE_02590	1-deoxy-D-xylulose-5-phosphate synthase	ACGS9B_04590	0	IHE28_14290	0	ACGS88_14310	0
ACOALE_02595	2-aminoethylphosphonate aminotransferase	ACGS9B_14525	7.96e-250	IHE28_14295	8.18e-250	ACGS88_14315	2.25e-247
ACOALE_02600	phosphonopyruvate decarboxylase	ACGS9B_14530	9.9e-267	IHE28_14300	3.98e-263	ACGS88_14320	1.02e-265
ACOALE_02605	phosphoenolpyruvate mutase	ACGS9B_14535	0	IHE28_14305	0	ACGS88_14325	0
ACOALE_02610	NTP transferase domain-containing protein	ACGS9B_14540	8.63e-176	IHE28_14310	1.16e-171	ACGS88_14330	5.87e-171
ACOALE_02615	lysylphosphatidylglycerol synthase domain-containing protein	ACGS9B_14545	1.99e-209	IHE28_14315	3.53e-210	ACGS88_14335	9.27e-206
ACOALE_02620	HalD/BesD family halogenase	ACGS9B_14550	1.47e-176	IHE28_14320	2.58e-168	ACGS88_14340	1.83e-165
ACOALE_02625	CDP-alcohol phosphatidyltransferase family protein	ACGS9B_14555	3.44e-143	IHE28_14325	2.08e-141	ACGS88_14345	8.53e-140
ACOALE_02630	cation:proton antiporter	ACGS9B_14560	0	IHE28_14330	0	ACGS88_14350	0
ACOALE_02640	hypothetical protein	ACGS9B_14570	2.25e-62	IHE28_14335	9.52e-71	ACGS88_14355	1.34e-61
ACOALE_02645	dicarboxylate/amino acid:cation symporter	ACGS9B_14575	7.42e-294	IHE28_14340	1.29e-285	ACGS88_14360	9.52e-288
ACOALE_02650	sensor histidine kinase	ACGS9B_14580	0	IHE28_14345	0	ACGS88_14365	0
ACOALE_02655	sigma-54-dependent transcriptional regulator	ACGS9B_14585	1.22e-306	IHE28_14350	1.15e-302	ACGS88_14370	1.74e-297
ACOALE_02660	ABC transporter permease	ACGS9B_14590	1.8e-142	IHE28_14355	2.58e-149	ACGS88_14375	4.78e-145
ACOALE_02665	glycine betaine ABC transporter substrate-binding protein	ACGS9B_14595	4.74e-210	IHE28_14360	4.47e-206	ACGS88_14380	3.94e-200
ACOALE_02670	ABC transporter permease	ACGS9B_14600	2.12e-142	IHE28_14365	2.18e-142	ACGS88_14385	3.11e-142
ACOALE_02675	ABC transporter ATP-binding protein	ACGS9B_14605	2.29e-272	IHE28_14370	8.21e-273	ACGS88_14390	1.03e-266
ACOALE_02680	NUDIX hydrolase	ACGS9B_14610	4.72e-101	IHE28_14380	5.05e-103	ACGS88_14405	1.45e-102
ACOALE_02685	glycogen debranching N-terminal domain-containing protein	ACGS9B_14615	0	IHE28_14385	0	ACGS88_14410	0
ACOALE_02690	GntR family transcriptional regulator	ACGS9B_14620	1.32e-31	IHE28_14390	9.32e-15	---	---
ACOALE_02700	porin	ACGS9B_14625	4.56e-266	IHE28_14395	3.84e-265	ACGS88_14415	2.13e-262
ACOALE_02705	potassium-transporting ATPase subunit KdpC	ACGS9B_14630	2.01e-126	IHE28_14400	1.9e-122	ACGS88_14420	5.45e-122
ACOALE_02710	potassium-transporting ATPase subunit KdpB	ACGS9B_14635	0	IHE28_14405	0	ACGS88_14425	0
ACOALE_02715	potassium-transporting ATPase subunit KdpA	ACGS9B_14640	0	IHE28_14410	0	ACGS88_14430	0
ACOALE_02725	potassium ABC transporter ATPase	ACGS9B_14650	1.41e-19	---	---	ACGS88_14440	2.93e-19
ACOALE_02735	hypothetical protein	ACGS9B_14655	1.96e-39	---	---	ACGS88_14450	1.86e-44
ACOALE_02740	hypothetical protein	ACGS9B_14660	2.31e-30	IHE28_14420	1.53e-24	ACGS88_14455	1.01e-31
ACOALE_02745	CBS domain-containing protein	---	---	IHE28_14425	2.88e-95	ACGS88_14460	3.52e-96
ACOALE_02750	UdgX family uracil-DNA binding protein	ACGS9B_14670	1.99e-153	IHE28_14430	5.81e-137	ACGS88_14465	3.43e-151
ACOALE_02765	DUF29 domain-containing protein	ACGS9B_14665	2.08e-54	IHE28_03730	2.36e-95	ACGS88_02330	5.99e-89
ACOALE_02775	phenylalanine aminomutase (D-beta-phenylalanine forming)	ACGS9B_14680	0	IHE28_14040	2.71e-319	ACGS88_14515	4.32e-316
ACOALE_02780	non-ribosomal peptide synthase/polyketide synthase	ACGS9B_14685	0	IHE28_14045	0	ACGS88_14520	0
ACOALE_02790	Rpn family recombination-promoting nuclease/putative transposase	ACGS9B_02555	2.47e-194	IHE28_10405	2.63e-201	ACGS88_10450	3.8e-195
ACOALE_02800	VTT domain-containing protein	ACGS9B_14695	0	IHE28_14455	0	ACGS88_14530	0
ACOALE_02805	endonuclease/exonuclease/phosphatase family protein	ACGS9B_14700	5.66e-187	IHE28_14460	2.44e-174	ACGS88_14535	3.58e-166
ACOALE_02810	succinate dehydrogenase/fumarate reductase iron-sulfur subunit	ACGS9B_14705	1.46e-174	IHE28_14465	3.7e-177	ACGS88_14540	3.05e-176
ACOALE_02815	4'-phosphopantetheinyl transferase family protein	ACGS9B_14710	9.61e-175	IHE28_14470	1.33e-165	ACGS88_14550	6.79e-159
ACOALE_02820	hydroxymethylglutaryl-CoA lyase	ACGS9B_14715	6.42e-212	IHE28_14475	9.71e-196	ACGS88_14555	6.76e-205
ACOALE_02825	acetyl/propionyl/methylcrotonyl-CoA carboxylase subunit alpha	ACGS9B_02030	1.56e-123	IHE28_14480	0	ACGS88_14560	0
ACOALE_02830	enoyl-CoA hydratase/isomerase family protein	ACGS9B_14720	2.15e-166	IHE28_14485	2.11e-164	ACGS88_14565	1.28e-165
ACOALE_02835	carboxyl transferase domain-containing protein	ACGS9B_14725	0	IHE28_14490	0	ACGS88_14570	0
ACOALE_02840	isovaleryl-CoA dehydrogenase	ACGS9B_14730	3.32e-282	IHE28_14495	6.59e-280	ACGS88_14575	1.05e-276
ACOALE_02845	TetR/AcrR family transcriptional regulator	ACGS9B_14735	6.67e-165	IHE28_14500	2.68e-156	---	---
ACOALE_02855	hypothetical protein	ACGS9B_14745	4.56e-151	IHE28_14515	3.84e-157	ACGS88_14615	1.57e-149
ACOALE_02860	hypothetical protein	ACGS9B_14750	1.37e-100	IHE28_14520	1.37e-104	ACGS88_14620	2.4e-92
ACOALE_02870	GntP family permease	ACGS9B_14755	0	IHE28_14525	3.82e-281	ACGS88_14625	2.92e-280
ACOALE_02880	sugar dehydrogenase complex small subunit	ACGS9B_14775	4.68e-80	---	---	---	---
ACOALE_02890	alpha-ketoglutarate-dependent dioxygenase AlkB family protein	ACGS9B_14785	7.29e-143	IHE28_14570	3.71e-143	ACGS88_14630	1.29e-141
ACOALE_02895	hypothetical protein	ACGS9B_14790	2.86e-46	IHE28_14575	2.07e-46	ACGS88_14635	1.64e-43
ACOALE_02900	superinfection immunity protein	ACGS9B_14795	1.59e-70	IHE28_14580	8.69e-66	ACGS88_14650	1.12e-63
ACOALE_02905	ArnT family glycosyltransferase	ACGS9B_14800	0	IHE28_14585	0	ACGS88_14655	0
ACOALE_02910	F-box protein	ACGS9B_14810	1.06e-148	IHE28_01605	7.32e-81	ACGS88_01610	2.17e-79
ACOALE_02920	acetoin dehydrogenase E1 component beta-subunit	ACGS9B_14825	8.3e-204	IHE28_14595	2.66e-304	ACGS88_14665	0
ACOALE_02925	hydrogenase maturation protein	ACGS9B_14830	0	IHE28_14600	0	ACGS88_14670	0
ACOALE_02930	acyltransferase family protein	ACGS9B_14835	7.28e-280	---	---	---	---
ACOALE_02935	acyl carrier protein	ACGS9B_14840	1.4e-51	IHE28_14610	4.29e-53	ACGS88_14680	3.03e-53
ACOALE_02940	acyl-CoA dehydrogenase family protein	ACGS9B_14845	1.07e-281	IHE28_14615	7.93e-272	ACGS88_14685	1.85e-273
ACOALE_02945	amino acid--[acyl-carrier-protein] ligase	ACGS9B_14850	9.58e-241	IHE28_14620	9.44e-239	ACGS88_14690	2.91e-233
ACOALE_02950	DUF1839 family protein	ACGS9B_14855	9.13e-239	IHE28_14625	9.39e-233	ACGS88_14695	4.6e-232
ACOALE_02955	glycosyl hydrolase 2 galactose-binding domain-containing protein	ACGS9B_14860	0	IHE28_14630	0	ACGS88_14700	0
ACOALE_02960	serine aminopeptidase domain-containing protein	ACGS9B_14865	0	IHE28_14635	0	ACGS88_14705	0
ACOALE_02965	hypothetical protein	ACGS9B_14870	1.04e-42	IHE28_14645	1.29e-43	ACGS88_14725	3.86e-45
ACOALE_02970	helix-turn-helix domain-containing protein	ACGS9B_14875	4.52e-195	IHE28_14655	6.68e-182	ACGS88_14730	4.45e-188
ACOALE_02975	LTA synthase family protein	ACGS9B_14885	0	IHE28_14660	0	ACGS88_14735	0
ACOALE_02980	EAL domain-containing protein	ACGS9B_14890	8.29e-191	IHE28_14665	2.1e-199	ACGS88_14740	7.49e-185
ACOALE_02985	GlxA family transcriptional regulator	ACGS9B_14895	2.34e-218	IHE28_14670	2.42e-217	ACGS88_14745	1.21e-218
ACOALE_02990	YadA family autotransporter adhesin	ACGS9B_14900	2.1e-188	IHE28_14675	1.91e-183	ACGS88_14750	1.86e-160
ACOALE_02995	HrpB1 family type III secretion system apparatus protein	ACGS9B_14905	1.87e-109	IHE28_14680	2.91e-109	ACGS88_14755	8.52e-104
ACOALE_03000	response regulator transcription factor	---	---	IHE28_12725	2.88e-14	ACGS88_12815	1.18e-14
ACOALE_03005	winged helix-turn-helix domain-containing protein	ACGS9B_14915	3.06e-204	IHE28_14690	4.86e-208	ACGS88_14765	3.58e-210
ACOALE_03010	type III secretion system outer membrane ring subunit SctC	ACGS9B_14920	0	IHE28_14695	0	ACGS88_14770	0
ACOALE_03015	helix-turn-helix transcriptional regulator	ACGS9B_14925	0	IHE28_14700	0	ACGS88_14775	0
ACOALE_03020	DUF3455 domain-containing protein	ACGS9B_14930	1.23e-140	IHE28_14705	2.18e-140	ACGS88_14780	1.22e-138
ACOALE_03030	type III secretion system export apparatus subunit SctT	ACGS9B_14935	5.16e-165	IHE28_14710	1.71e-179	ACGS88_14790	6.48e-166
ACOALE_03035	type III secretion protein SctO	ACGS9B_14940	3.13e-68	IHE28_14715	9.59e-104	ACGS88_14795	5.57e-68
ACOALE_03040	type III secretion system ATPase SctN	ACGS9B_14945	1.05e-282	IHE28_14720	1.77e-293	ACGS88_14800	1.27e-281
ACOALE_03045	type III secretion system stator protein SctL	ACGS9B_14950	4.03e-111	IHE28_14725	1.45e-168	ACGS88_14805	3.01e-121
ACOALE_03050	type III secretion protein HrpB4	ACGS9B_14955	2.01e-89	IHE28_14730	2.07e-155	ACGS88_14810	7.25e-90
ACOALE_03055	type III secretion system inner membrane ring lipoprotein SctJ	ACGS9B_14960	5.32e-139	IHE28_14735	2.57e-167	ACGS88_14815	2.86e-137
ACOALE_03060	type III secretion protein SctI	ACGS9B_14965	8.45e-21	IHE28_14740	3.76e-79	---	---
ACOALE_03065	HrpB1 family type III secretion system apparatus protein	ACGS9B_14970	6.42e-64	IHE28_14745	2.78e-121	ACGS88_14825	6.31e-61
ACOALE_03070	type III secretion system export apparatus subunit SctU	ACGS9B_14975	5.69e-193	IHE28_14750	4.29e-241	ACGS88_14830	7.16e-194
ACOALE_03075	type III secretion system export apparatus subunit SctV	ACGS9B_14980	0	IHE28_14755	0	ACGS88_14835	0
ACOALE_03080	type III secretion system protein SctP	ACGS9B_14985	3.42e-66	IHE28_14760	3.24e-135	ACGS88_14840	2.32e-64
ACOALE_03085	type III secretion system cytoplasmic ring protein SctQ	ACGS9B_14990	1.17e-107	IHE28_14765	3.72e-269	ACGS88_14845	3.64e-135
ACOALE_03090	type III secretion system export apparatus subunit SctR	ACGS9B_14995	7.66e-124	IHE28_14770	1.85e-138	ACGS88_14850	3.36e-125
ACOALE_03095	type III secretion system export apparatus subunit SctS	ACGS9B_15000	9.23e-43	IHE28_14775	2.16e-48	ACGS88_14855	3.88e-42
ACOALE_03105	type III secretion protein SctD	ACGS9B_15010	3.84e-123	IHE28_14785	4.84e-230	ACGS88_14865	1.89e-121
ACOALE_03110	type III secretion protein	ACGS9B_15015	4.4e-41	IHE28_14790	6.15e-48	ACGS88_14870	3.08e-39
ACOALE_03115	type III secretion pilus protein SctF	---	---	IHE28_14795	6.71e-29	---	---
ACOALE_03120	CesT family type III secretion system chaperone	ACGS9B_15025	2.45e-111	IHE28_14800	1.77e-111	ACGS88_14880	6.21e-112
ACOALE_03125	winged helix-turn-helix domain-containing protein	ACGS9B_15030	0	IHE28_14805	0	ACGS88_14885	0
ACOALE_03130	hypothetical protein	ACGS9B_15035	0	IHE28_14810	0	ACGS88_14890	0
ACOALE_03135	PadR family transcriptional regulator	ACGS9B_15040	7.5e-132	IHE28_14815	2.58e-130	ACGS88_14895	7.13e-128
ACOALE_03150	RNA chaperone Hfq	ACGS9B_15050	1.06e-76	IHE28_14820	5.59e-72	ACGS88_14900	1.42e-56
ACOALE_03155	amidohydrolase family protein	ACGS9B_15055	6.87e-254	IHE28_14825	8.16e-255	ACGS88_14905	1.74e-254
ACOALE_03160	3-hydroxyanthranilate 3,4-dioxygenase	ACGS9B_15060	2.45e-138	IHE28_14830	3.57e-138	ACGS88_14910	1.52e-139
ACOALE_03165	RidA family protein	---	---	IHE28_14835	1.55e-99	ACGS88_14915	2.58e-98
ACOALE_03170	2-hydroxymuconic semialdehyde dehydrogenase	ACGS9B_15070	0	IHE28_14840	0	ACGS88_14920	0
ACOALE_03175	hypothetical protein	ACGS9B_15075	2.51e-117	IHE28_14845	6.23e-114	ACGS88_14930	1.89e-115
ACOALE_03180	L-threonine 3-dehydrogenase	ACGS9B_15080	1.19e-255	IHE28_14850	2.28e-247	ACGS88_14935	7.61e-250
ACOALE_03185	glycine C-acetyltransferase	ACGS9B_15085	1.36e-284	IHE28_14855	1.05e-279	ACGS88_14940	2.89e-277
ACOALE_03190	DNA-binding protein	ACGS9B_15090	1.99e-249	IHE28_14865	1.68e-248	ACGS88_14950	2.97e-242
ACOALE_03230	type II toxin-antitoxin system RelE family toxin	ACGS9B_04330	3.19e-30	IHE28_06495	2.69e-29	ACGS88_07265	3.45e-32
ACOALE_03235	type II toxin-antitoxin system prevent-host-death family antitoxin	---	---	IHE28_14200	1.17e-55	---	---
ACOALE_03240	type II toxin-antitoxin system VapC family toxin	ACGS9B_06520	1.33e-21	IHE28_14205	9.33e-91	---	---
ACOALE_03250	DUF86 domain-containing protein	---	---	---	---	ACGS88_01805	4.02e-20
ACOALE_03265	hypothetical protein	ACGS9B_06915	9.84e-16	---	---	ACGS88_02810	1.14e-16
ACOALE_03275	hypothetical protein	ACGS9B_11895	1.68e-13	---	---	---	---
ACOALE_03285	hypothetical protein	ACGS9B_11205	1.13e-84	IHE28_14140	3.41e-47	ACGS88_13900	3.11e-44
ACOALE_03290	Rpn family recombination-promoting nuclease/putative transposase	ACGS9B_02555	8.4e-196	IHE28_10405	2.11e-201	ACGS88_10450	2.73e-198
ACOALE_03305	IS3 family transposase	ACGS9B_00470	1.62e-256	IHE28_06920	6.25e-113	ACGS88_04720	1.91e-82
ACOALE_03310	FitA-like ribbon-helix-helix domain-containing protein	ACGS9B_08010	4.64e-18	---	---	---	---
ACOALE_03330	type II toxin-antitoxin system RelE/ParE family toxin	ACGS9B_11650	4.45e-21	IHE28_13280	3.64e-28	ACGS88_07160	6.39e-25
ACOALE_03335	addiction module antidote protein	ACGS9B_11655	7.28e-28	IHE28_04455	7.92e-26	ACGS88_04975	7.95e-26
ACOALE_03405	DsbC family protein	ACGS9B_01635	9.18e-54	IHE28_01780	8.61e-55	ACGS88_01850	4.79e-57
ACOALE_03470	conjugal transfer protein TraG N-terminal domain-containing protein	ACGS9B_08225	4.78e-42	---	---	---	---
ACOALE_03475	hypothetical protein	ACGS9B_08220	8.75e-69	---	---	---	---
ACOALE_03480	hypothetical protein	ACGS9B_08215	1.28e-34	---	---	---	---
ACOALE_03485	M48 family metalloprotease	ACGS9B_08210	1.31e-84	---	---	---	---
ACOALE_03490	hypothetical protein	---	---	---	---	ACGS88_05300	9.45e-50
ACOALE_03495	zeta toxin family protein	---	---	---	---	ACGS88_05305	1.52e-63
ACOALE_03510	putative toxin-antitoxin system toxin component, PIN family	ACGS9B_06540	6e-94	IHE28_10925	3.57e-93	ACGS88_11910	2.07e-92
ACOALE_03515	type II toxin-antitoxin system Phd/YefM family antitoxin	ACGS9B_06535	2.41e-57	IHE28_10930	3.79e-57	ACGS88_13745	2.29e-58
ACOALE_03530	IS21-like element ISBmu3 family helper ATPase IstB	ACGS9B_11700	5.76e-28	---	---	---	---
ACOALE_03535	hypothetical protein	ACGS9B_14400	3.83e-98	IHE28_06300	3.31e-28	ACGS88_13740	6.63e-123
ACOALE_03540	hypothetical protein	ACGS9B_06915	2.5e-104	---	---	ACGS88_13755	1.84e-106
ACOALE_03545	hypothetical protein	ACGS9B_14125	4.86e-286	IHE28_10935	5.56e-283	ACGS88_13730	1.18e-284
ACOALE_03555	translesion DNA synthesis-associated protein ImuA	---	---	---	---	ACGS88_05120	1.51e-46
ACOALE_03560	Y-family DNA polymerase	---	---	---	---	ACGS88_05125	9.45e-69
ACOALE_03565	error-prone DNA polymerase	ACGS9B_08825	3.67e-99	IHE28_08915	1.09e-96	ACGS88_05130	0
ACOALE_03575	hypothetical protein	---	---	IHE28_14155	1.37e-85	---	---
ACOALE_03580	hypothetical protein	ACGS9B_14305	7.32e-280	IHE28_14150	1.09e-305	ACGS88_11930	2.42e-281
ACOALE_03585	hypothetical protein	ACGS9B_14305	5.78e-283	IHE28_14150	0	ACGS88_11930	2.87e-286
ACOALE_03590	hypothetical protein	ACGS9B_14305	1.04e-286	IHE28_14150	6.15e-319	ACGS88_11930	4.87e-281
ACOALE_03605	hypothetical protein	ACGS9B_07525	5.52e-33	---	---	---	---
ACOALE_03670	HigA family addiction module antitoxin	ACGS9B_13610	8.55e-23	IHE28_04445	3.96e-43	---	---
ACOALE_03675	tyrosine-type recombinase/integrase	ACGS9B_13615	6.95e-216	IHE28_13320	1.21e-207	ACGS88_13365	3.16e-214
ACOALE_03680	hypothetical protein	ACGS9B_06185	2.08e-22	---	---	ACGS88_06900	1.33e-39
ACOALE_03685	addiction module antidote protein	ACGS9B_11655	5.54e-28	IHE28_04455	1.61e-23	ACGS88_04975	1.62e-23
ACOALE_03700	2-hydroxycarboxylate transporter family protein	ACGS9B_13330	1.01e-177	IHE28_12910	8.76e-178	ACGS88_13060	5.73e-181
ACOALE_03715	IS5 family transposase	ACGS9B_08035	4.47e-11	IHE28_07180	4.04e-291	---	---
ACOALE_03720	H-NS family nucleoid-associated regulatory protein	ACGS9B_12630	5.41e-51	IHE28_07945	4.96e-54	ACGS88_12465	1.67e-52
ACOALE_03725	hypothetical protein	ACGS9B_13550	4.17e-49	---	---	---	---
ACOALE_03730	HEPN domain-containing protein	ACGS9B_06930	4.12e-41	---	---	---	---
ACOALE_03735	nucleotidyltransferase domain-containing protein	ACGS9B_06935	3.93e-79	---	---	ACGS88_13780	3.32e-39
ACOALE_03740	DNA-binding protein	ACGS9B_13525	2.31e-181	IHE28_13290	1.51e-177	ACGS88_13290	3.23e-51
ACOALE_03745	tyrosine-type recombinase/integrase	ACGS9B_13520	2.1e-288	IHE28_13285	5.93e-286	ACGS88_06615	5.19e-30
ACOALE_03770	hypothetical protein	ACGS9B_13550	1.97e-47	---	---	---	---
ACOALE_03775	type II toxin-antitoxin system ChpB family toxin	ACGS9B_13545	2.63e-69	IHE28_12595	7.76e-69	---	---
ACOALE_03780	AbrB/MazE/SpoVT family DNA-binding domain-containing protein	ACGS9B_13540	2.42e-52	IHE28_12590	7.41e-54	---	---
ACOALE_03785	toxin-antitoxin system TumE family protein	ACGS9B_13535	3.35e-18	---	---	ACGS88_13385	3.32e-37
ACOALE_03790	hypothetical protein	ACGS9B_13530	4.78e-71	---	---	ACGS88_13390	6.72e-69
ACOALE_03795	hypothetical protein	ACGS9B_13525	1.38e-59	IHE28_13290	6.39e-58	ACGS88_13290	2.48e-35
ACOALE_03800	PIN domain-containing protein	---	---	IHE28_12370	1.23e-58	ACGS88_12480	2.61e-60
ACOALE_03805	type II toxin-antitoxin system Phd/YefM family antitoxin	---	---	IHE28_12375	1.49e-49	ACGS88_12485	3.02e-49
ACOALE_03810	YlcI/YnfO family protein	ACGS9B_06500	1.66e-52	IHE28_09025	4.61e-27	ACGS88_09105	6.56e-27
ACOALE_03815	type II toxin-antitoxin system RelE/ParE family toxin	ACGS9B_06505	6.27e-60	---	---	ACGS88_09110	1.15e-33
ACOALE_03845	IS21 family transposase	ACGS9B_11695	4.09e-108	IHE28_13810	6.42e-110	---	---
ACOALE_03860	2-hydroxycarboxylate transporter family protein	ACGS9B_13330	1.76e-178	IHE28_12910	2.66e-179	ACGS88_13060	2.01e-181
ACOALE_03865	IS21-like element helper ATPase IstB	ACGS9B_01435	1.07e-164	IHE28_13800	6.62e-166	ACGS88_01635	9.44e-166
ACOALE_03870	IS21 family transposase	ACGS9B_01440	7.79e-282	---	---	ACGS88_01645	1.38e-103
ACOALE_03875	IS110 family transposase	---	---	---	---	ACGS88_13030	8.17e-30
ACOALE_03885	hypothetical protein	ACGS9B_11180	2.81e-27	---	---	---	---
ACOALE_03900	hypothetical protein	ACGS9B_06110	9.16e-132	IHE28_13220	1.59e-123	ACGS88_13600	1.32e-115
ACOALE_03920	ISL3 family transposase	ACGS9B_14355	2.4e-251	IHE28_12295	2.22e-145	ACGS88_13025	4.63e-202
ACOALE_03960	ParB/RepB/Spo0J family partition protein	ACGS9B_00330	2.68e-28	IHE28_13065	3.19e-191	ACGS88_00545	2.76e-28
ACOALE_03965	ParA family protein	ACGS9B_00325	1.54e-33	IHE28_13060	2.83e-178	ACGS88_00540	8.06e-34
ACOALE_03970	tyrosine-type recombinase/integrase	ACGS9B_13520	2.28e-47	IHE28_13285	2.34e-47	ACGS88_06615	2.64e-26
ACOALE_03975	helix-turn-helix domain-containing protein	---	---	IHE28_13015	2.28e-70	---	---
ACOALE_03980	type II toxin-antitoxin system RelE/ParE family toxin	---	---	IHE28_13010	1.55e-61	---	---
ACOALE_04000	hypothetical protein	ACGS9B_11205	1.27e-59	IHE28_14140	7.21e-71	ACGS88_13900	1.44e-66
ACOALE_04010	chromosomal replication initiator protein DnaA	ACGS9B_00005	0	IHE28_00005	0	ACGS88_00005	0
ACOALE_04015	DNA polymerase III subunit beta	ACGS9B_00010	3.29e-258	IHE28_00010	1.18e-258	ACGS88_00010	4.13e-259
ACOALE_04020	DNA topoisomerase (ATP-hydrolyzing) subunit B	ACGS9B_00015	0	IHE28_00015	0	ACGS88_00015	0
ACOALE_04025	hypothetical protein	ACGS9B_13060	3.03e-162	IHE28_00035	5.97e-160	ACGS88_00035	7.32e-161
ACOALE_04030	DUF4255 domain-containing protein	ACGS9B_13050	4.26e-182	IHE28_00040	4.15e-196	ACGS88_00040	8.01e-201
ACOALE_04035	ATP-binding protein	ACGS9B_13045	0	IHE28_00045	0	ACGS88_00045	0
ACOALE_04040	contractile injection system tape measure protein	ACGS9B_13040	1.47e-15	---	---	ACGS88_00050	5.26e-16
ACOALE_04045	hypothetical protein	ACGS9B_13035	1.4e-171	IHE28_00055	1.65e-81	ACGS88_00055	1.92e-121
ACOALE_04050	hypothetical protein	ACGS9B_13030	0	IHE28_00055	1.11e-235	ACGS88_00060	5.67e-302
ACOALE_04055	hypothetical protein	ACGS9B_13025	1.51e-158	IHE28_00060	2.01e-167	ACGS88_00065	1.6e-167
ACOALE_04060	hypothetical protein	ACGS9B_13020	3.87e-146	IHE28_00065	1.33e-144	ACGS88_00070	1.89e-144
ACOALE_04065	contractile injection system tape measure protein	ACGS9B_13015	0	IHE28_00070	0	ACGS88_00075	0
ACOALE_04070	methyltransferase regulatory domain-containing protein	ACGS9B_13005	0	IHE28_00075	0	ACGS88_00080	0
ACOALE_04075	hypothetical protein	ACGS9B_13000	0	IHE28_00080	0	ACGS88_00085	7.29e-315
ACOALE_04080	hypothetical protein	ACGS9B_12995	4.98e-149	IHE28_00085	8.93e-183	ACGS88_00090	1.99e-134
ACOALE_04085	hypothetical protein	ACGS9B_12990	0	IHE28_00090	7.96e-321	ACGS88_00095	0
ACOALE_04090	hypothetical protein	ACGS9B_12985	0	IHE28_00095	0	ACGS88_00100	0
ACOALE_04095	hypothetical protein	ACGS9B_12980	0	IHE28_00100	0	ACGS88_00105	0
ACOALE_04100	GPW/gp25 family protein	ACGS9B_12975	6.58e-92	IHE28_00105	3.1e-105	ACGS88_00110	7.34e-104
ACOALE_04105	phage baseplate assembly protein V	ACGS9B_12970	0	IHE28_00110	0	ACGS88_00115	0
ACOALE_04110	hypothetical protein	ACGS9B_12965	5.78e-167	IHE28_00115	1.9e-163	ACGS88_00120	7.26e-168
ACOALE_04115	phage tail protein	ACGS9B_12960	1.29e-127	IHE28_00125	2.47e-123	ACGS88_00130	5.22e-125
ACOALE_04120	phage tail sheath family protein	ACGS9B_12955	6.38e-313	IHE28_00130	3.4e-301	ACGS88_00135	3.69e-300
ACOALE_04125	phage tail sheath family protein	ACGS9B_12950	5.36e-307	IHE28_00135	2.90e-313	ACGS88_00140	1.24e-303
ACOALE_04130	phage tail sheath family protein	ACGS9B_12945	7.84e-246	IHE28_00140	3.28e-283	ACGS88_00145	1.01e-244
ACOALE_04135	phage tail protein	ACGS9B_12940	1.04e-102	IHE28_00145	1.52e-102	ACGS88_00150	1.53e-102
ACOALE_04140	transposase	ACGS9B_12935	1.37e-91	IHE28_00160	6.12e-95	ACGS88_00165	1.76e-94
ACOALE_04145	hypothetical protein	ACGS9B_12930	6.22e-92	IHE28_00165	7.46e-91	ACGS88_00170	5.49e-93
ACOALE_04150	hypothetical protein	---	---	IHE28_00170	1.95e-35	ACGS88_13275	1.15e-11
ACOALE_04160	efflux transporter outer membrane subunit	ACGS9B_01485	4.24e-257	IHE28_01650	4.83e-260	ACGS88_01690	8.83e-256
ACOALE_04165	MacB family efflux pump subunit	ACGS9B_01480	0	IHE28_01645	0	ACGS88_05250	7.48e-18
ACOALE_04170	macrolide transporter subunit MacA	ACGS9B_01475	8.37e-197	IHE28_01640	1.97e-205	ACGS88_01675	4.75e-201
ACOALE_04180	burhizin family lasso peptide	ACGS9B_01465	8.09e-22	IHE28_01635	1.59e-19	ACGS88_01670	3.22e-19
ACOALE_04185	lasso peptide biosynthesis B2 protein	ACGS9B_01460	6.42e-143	IHE28_01625	6.6e-143	ACGS88_01665	9.4e-143
ACOALE_04190	asparagine synthase-related protein	ACGS9B_01455	0	IHE28_01620	0	ACGS88_01660	0
ACOALE_04195	ABC transporter ATP-binding protein	ACGS9B_01450	0	IHE28_01615	0	ACGS88_13345	0
ACOALE_04210	hypothetical protein	---	---	IHE28_00180	0	ACGS88_00185	0
ACOALE_04215	CesT family type III secretion system chaperone	---	---	IHE28_00185	1.73e-102	ACGS88_00190	8.58e-103
ACOALE_04220	DUF3320 domain-containing protein	---	---	IHE28_00195	0	ACGS88_00205	1.35e-150
ACOALE_04230	molybdopterin-dependent oxidoreductase	ACGS9B_00045	1.22e-116	IHE28_00210	3.75e-118	ACGS88_00235	5.53e-111
ACOALE_04235	hybrid sensor histidine kinase/response regulator	ACGS9B_00050	0	IHE28_00215	0	ACGS88_00240	0
ACOALE_04240	SDR family oxidoreductase	ACGS9B_00055	6.12e-181	IHE28_00220	1.73e-178	ACGS88_00245	3.35e-176
ACOALE_04245	helix-turn-helix domain-containing protein	ACGS9B_00060	8.11e-202	IHE28_00225	1.01e-193	ACGS88_00250	1.55e-197
ACOALE_04250	hypothetical protein	ACGS9B_00065	4.21e-90	IHE28_00230	2.06e-96	ACGS88_00255	1.25e-97
ACOALE_04255	MFS transporter	ACGS9B_00070	0	IHE28_00235	0	ACGS88_00260	0
ACOALE_04260	FGGY family carbohydrate kinase	ACGS9B_00075	0	IHE28_00240	0	ACGS88_00265	0
ACOALE_04265	FAD-dependent oxidoreductase	ACGS9B_00080	0	IHE28_00245	0	ACGS88_00270	0
ACOALE_04270	FAD-binding oxidoreductase	ACGS9B_00085	0	IHE28_00250	0	ACGS88_00275	0
ACOALE_04275	glycerol-3-phosphate responsive antiterminator	ACGS9B_00090	3.24e-131	IHE28_00255	1.5e-123	ACGS88_00280	3.59e-126
ACOALE_04280	putative quinol monooxygenase	ACGS9B_00095	6.65e-70	IHE28_00260	4.11e-71	ACGS88_00285	4.28e-73
ACOALE_04285	iron-containing alcohol dehydrogenase	ACGS9B_00100	1.01e-256	IHE28_00265	4.42e-258	ACGS88_00290	4.06e-254
ACOALE_04290	LysR family transcriptional regulator	ACGS9B_00105	6.06e-217	IHE28_00280	1.41e-213	ACGS88_00305	7.29e-216
ACOALE_04295	5-methyltetrahydropteroyltriglutamate-- homocysteine S-methyltransferase	ACGS9B_00110	0	IHE28_00285	0	ACGS88_00310	0
ACOALE_04300	methyltransferase	ACGS9B_00115	3.65e-272	IHE28_00290	1.28e-263	ACGS88_00315	2.13e-262
ACOALE_04305	copper chaperone PCu(A)C	ACGS9B_00120	2.21e-94	IHE28_00300	1.66e-95	ACGS88_00320	5.47e-92
ACOALE_04310	sodium:calcium antiporter	ACGS9B_00125	2.33e-218	IHE28_00305	2.67e-215	ACGS88_00325	4.94e-211
ACOALE_04315	ATP-binding domain-containing protein	ACGS9B_00130	0	IHE28_00310	0	ACGS88_00335	0
ACOALE_04320	glutamate--cysteine ligase	ACGS9B_00135	0	IHE28_00315	0	ACGS88_00340	0
ACOALE_04330	bifunctional DNA-binding transcriptional regulator/O6-methylguanine-DNA methyltransferase Ada	ACGS9B_00140	6.33e-261	IHE28_00325	3.93e-256	ACGS88_00350	2.33e-248
ACOALE_04335	MATE family efflux transporter	ACGS9B_00145	4.95e-313	IHE28_00330	1.26e-291	ACGS88_00355	3.73e-303
ACOALE_04340	DUF3185 family protein	ACGS9B_00150	2.48e-38	IHE28_00335	2.64e-40	ACGS88_00360	5.16e-38
ACOALE_04345	phytanoyl-CoA dioxygenase family protein	ACGS9B_00155	1.11e-185	IHE28_00340	3.14e-183	ACGS88_00365	1.9e-184
ACOALE_04350	hypothetical protein	ACGS9B_00160	6.41e-73	IHE28_00345	8.9e-57	ACGS88_00370	5.43e-72
ACOALE_04355	hypothetical protein	ACGS9B_00165	1.85e-35	---	---	---	---
ACOALE_04360	efflux transporter outer membrane subunit	ACGS9B_00170	1.71e-262	IHE28_00350	1.26e-283	ACGS88_00375	5.66e-280
ACOALE_04370	type II secretion system protein N	ACGS9B_00175	5.03e-180	IHE28_00355	2.63e-173	ACGS88_00380	1.25e-171
ACOALE_04375	type II secretion system protein GspM	ACGS9B_00180	1.39e-111	IHE28_00360	2.64e-107	ACGS88_00385	5.97e-104
ACOALE_04380	type II secretion system protein GspL	ACGS9B_00185	3.89e-318	IHE28_00365	3.5e-300	ACGS88_00390	1.22e-298
ACOALE_04385	type II secretion system minor pseudopilin GspK	ACGS9B_00190	6.77e-251	IHE28_00370	3.36e-242	ACGS88_00395	9.67e-242
ACOALE_04390	PulJ/GspJ family protein	ACGS9B_00195	1.12e-138	IHE28_00375	4.03e-139	ACGS88_00400	8.71e-134
ACOALE_04395	type II secretion system minor pseudopilin GspI	ACGS9B_00200	1.04e-89	IHE28_00380	4.17e-87	ACGS88_00405	1.2e-86
ACOALE_04400	GspH/FimT family pseudopilin	ACGS9B_00205	6.53e-110	IHE28_00385	8.72e-106	ACGS88_00410	2.3e-105
ACOALE_04405	type II secretion system major pseudopilin GspG	ACGS9B_00210	5.32e-112	IHE28_00390	5.47e-112	ACGS88_00415	1.57e-111
ACOALE_04410	hypothetical protein	ACGS9B_00215	8.31e-88	IHE28_00395	8.54e-88	ACGS88_00420	1.27e-89
ACOALE_04415	type II secretion system inner membrane protein GspF	ACGS9B_00220	1.9e-262	IHE28_00400	2.04e-264	ACGS88_00425	2.27e-258
ACOALE_04420	type II secretion system ATPase GspE	ACGS9B_00225	0	IHE28_00405	0	ACGS88_00430	0
ACOALE_04425	type II secretion system secretin GspD	ACGS9B_00230	0	IHE28_00410	0	ACGS88_00435	0
ACOALE_04430	lytic transglycosylase domain-containing protein	ACGS9B_00235	4.98e-110	IHE28_00415	1.71e-108	ACGS88_00440	4.22e-109
ACOALE_04435	GTP-binding protein	ACGS9B_00240	4.8e-307	IHE28_00420	6.04e-310	ACGS88_11575	3.7e-44
ACOALE_04440	HU family DNA-binding protein	ACGS9B_00245	2.56e-58	IHE28_00425	1.25e-56	ACGS88_00455	1.53e-57
ACOALE_04445	bifunctional tRNA (5-methylaminomethyl-2-thiouridine)(34)-methyltransferase MnmD/FAD-dependent 5-carboxymethylaminomethyl-2-thiouridine(34) oxidoreductase MnmC	ACGS9B_00250	0	IHE28_00430	0	ACGS88_00460	0
ACOALE_04455	cation:proton antiporter	ACGS9B_00255	1.38e-273	IHE28_00435	9.97e-274	ACGS88_00470	7.05e-274
ACOALE_04460	YbdK family carboxylate-amine ligase	ACGS9B_00260	4.12e-274	IHE28_00440	9.16e-269	ACGS88_00475	1.59e-269
ACOALE_04465	MarR family winged helix-turn-helix transcriptional regulator	ACGS9B_00265	1.12e-156	IHE28_00445	3.85e-155	ACGS88_00480	3.86e-155
ACOALE_04475	SET domain-containing protein	ACGS9B_00275	1.5e-128	IHE28_00455	3.57e-126	ACGS88_00485	4.61e-118
ACOALE_04480	sensor histidine kinase	ACGS9B_00280	0	IHE28_00460	0	ACGS88_00490	0
ACOALE_04485	response regulator	ACGS9B_00285	2e-166	IHE28_00465	1.14e-163	ACGS88_00495	1.69e-165
ACOALE_04490	DUF3717 domain-containing protein	ACGS9B_00290	3.17e-48	IHE28_00470	6.83e-50	ACGS88_00500	5.65e-49
ACOALE_04495	4a-hydroxytetrahydrobiopterin dehydratase	ACGS9B_00295	5.53e-68	IHE28_00475	9.1e-65	ACGS88_00505	5.81e-63
ACOALE_04500	class IV adenylate cyclase	ACGS9B_00300	1.92e-122	IHE28_00480	3.28e-121	ACGS88_00510	1.4e-122
ACOALE_04505	helix-turn-helix domain-containing protein	ACGS9B_00060	1.15e-201	IHE28_00225	1.44e-193	ACGS88_00250	2.2e-197
ACOALE_04520	tRNA uridine-5-carboxymethylaminomethyl(34) synthesis enzyme MnmG	ACGS9B_00315	0	IHE28_00500	0	ACGS88_00530	0
ACOALE_04525	16S rRNA (guanine(527)-N(7))-methyltransferase RsmG	ACGS9B_00320	8.57e-156	IHE28_00505	2.82e-152	ACGS88_00535	1.13e-144
ACOALE_04530	ParA family protein	ACGS9B_00325	7.19e-183	IHE28_00510	1.28e-183	ACGS88_00540	1.56e-184
ACOALE_04535	ParB/RepB/Spo0J family partition protein	ACGS9B_00330	6.54e-194	IHE28_00515	5.72e-193	ACGS88_00545	1.36e-193
ACOALE_04540	SLC13 family permease	ACGS9B_00335	3.47e-239	IHE28_00520	4.01e-230	ACGS88_00550	3.78e-170
ACOALE_04545	ATP synthase subunit I	ACGS9B_00340	8.72e-121	IHE28_00525	2.19e-119	ACGS88_00555	4.59e-114
ACOALE_04550	F0F1 ATP synthase subunit A	ACGS9B_00345	1.92e-200	IHE28_00530	2.8e-200	ACGS88_00560	3.28e-199
ACOALE_04555	F0F1 ATP synthase subunit C	ACGS9B_00350	9.84e-57	IHE28_00535	1.01e-56	ACGS88_00565	1.01e-56
ACOALE_04560	F0F1 ATP synthase subunit B	ACGS9B_00355	2.49e-70	IHE28_00540	1.8e-70	ACGS88_00570	2.98e-69
ACOALE_04565	F0F1 ATP synthase subunit delta	ACGS9B_00360	1.6e-113	IHE28_00545	9.5e-113	ACGS88_00575	6.71e-113
ACOALE_04570	F0F1 ATP synthase subunit alpha	ACGS9B_00365	0	IHE28_00550	0	ACGS88_00580	0
ACOALE_04575	F0F1 ATP synthase subunit gamma	ACGS9B_00370	5.91e-201	IHE28_00555	1.43e-199	ACGS88_00585	1.43e-199
ACOALE_04580	F0F1 ATP synthase subunit beta	ACGS9B_00375	0	IHE28_00560	0	ACGS88_00590	0
ACOALE_04585	F0F1 ATP synthase subunit epsilon	ACGS9B_00380	5.92e-71	IHE28_00565	6.09e-71	ACGS88_00595	2.48e-70
ACOALE_04590	AMP-binding protein	ACGS9B_00385	0	IHE28_00570	0	ACGS88_00600	0
ACOALE_04595	uroporphyrinogen decarboxylase	ACGS9B_00390	2.88e-258	IHE28_00575	5.72e-256	ACGS88_00610	6.4e-253
ACOALE_04600	primosomal protein N'	ACGS9B_00395	0	IHE28_00580	0	ACGS88_00615	0
ACOALE_04605	molybdopterin oxidoreductase family protein	ACGS9B_00400	0	IHE28_08065	0	ACGS88_08160	0
ACOALE_04610	trifunctional transcriptional regulator/proline dehydrogenase/L-glutamate gamma-semialdehyde dehydrogenase	ACGS9B_00410	0	IHE28_00590	0	ACGS88_00620	0
ACOALE_04615	branched-chain amino acid ABC transporter substrate-binding protein	ACGS9B_00415	1.26e-265	IHE28_00595	7.8e-267	ACGS88_00625	7.82e-267
ACOALE_04620	L-serine ammonia-lyase	ACGS9B_00420	0	IHE28_00600	0	ACGS88_00630	0
ACOALE_04625	alginate lyase family protein	ACGS9B_00425	3.87e-224	IHE28_00605	3.23e-174	---	---
ACOALE_04630	aminomethyl-transferring glycine dehydrogenase	ACGS9B_00430	0	IHE28_00610	0	ACGS88_00640	0
ACOALE_04635	glycine cleavage system protein GcvH	ACGS9B_00435	6.22e-84	IHE28_00615	4.5e-84	ACGS88_00645	3.72e-83
ACOALE_04640	glycine cleavage system aminomethyltransferase GcvT	ACGS9B_00440	5.97e-263	IHE28_00620	1.11e-265	ACGS88_00650	2.15e-263
ACOALE_04645	UvrD-helicase domain-containing protein	ACGS9B_00445	0	IHE28_00625	0	ACGS88_00655	0
ACOALE_04650	c-type cytochrome	ACGS9B_00450	8.83e-95	IHE28_00630	7.25e-89	ACGS88_00660	6.52e-85
ACOALE_04675	helix-turn-helix domain-containing protein	---	---	IHE28_00650	3.64e-76	---	---
ACOALE_04710	toprim domain-containing protein	ACGS9B_11910	0	---	---	---	---
ACOALE_04715	hypothetical protein	ACGS9B_11895	6.55e-34	---	---	---	---
ACOALE_04725	helix-turn-helix domain-containing protein	ACGS9B_00465	7.31e-77	---	---	---	---
ACOALE_04730	phage late control D family protein	ACGS9B_11840	1.48e-173	---	---	---	---
ACOALE_04735	phage tail protein	ACGS9B_11835	5.18e-50	---	---	---	---
ACOALE_04740	hypothetical protein	ACGS9B_11825	2.48e-129	---	---	---	---
ACOALE_04750	phage tail assembly protein	ACGS9B_11815	3.49e-41	---	---	---	---
ACOALE_04755	phage major tail tube protein	ACGS9B_11810	3.08e-91	---	---	---	---
ACOALE_04760	phage tail sheath protein	ACGS9B_11805	1.12e-200	---	---	---	---
ACOALE_04765	tail fiber assembly protein	ACGS9B_11800	9.61e-160	---	---	---	---
ACOALE_04770	hypothetical protein	ACGS9B_11795	8.32e-260	---	---	ACGS88_07175	3.95e-49
ACOALE_04775	phage tail protein I	ACGS9B_11790	7.41e-118	---	---	---	---
ACOALE_04780	baseplate J/gp47 family protein	ACGS9B_11785	2.05e-200	---	---	---	---
ACOALE_04785	GPW/gp25 family protein	ACGS9B_11780	5.8e-74	---	---	---	---
ACOALE_04790	phage baseplate assembly protein V	ACGS9B_11775	6.04e-152	---	---	---	---
ACOALE_04800	F-box domain-containing protein	ACGS9B_00490	6.72e-261	IHE28_07505	2.66e-102	ACGS88_13910	3.84e-195
ACOALE_04805	IS3 family transposase	ACGS9B_00470	1.54e-113	IHE28_06920	4.06e-272	ACGS88_04720	2.67e-81
ACOALE_04810	hypothetical protein	ACGS9B_00480	8.22e-222	IHE28_06310	6.25e-154	ACGS88_04580	2.29e-137
ACOALE_04825	Rz1-like lysis system protein LysC	ACGS9B_11735	2.02e-46	---	---	---	---
ACOALE_04835	N-acetylmuramidase domain-containing protein	ACGS9B_11725	2.18e-151	---	---	---	---
ACOALE_04840	phage holin family protein	ACGS9B_11720	8.36e-32	---	---	---	---
ACOALE_04845	putative holin	ACGS9B_11715	2.52e-57	---	---	---	---
ACOALE_04850	tail protein X	ACGS9B_11710	1.94e-40	---	---	---	---
ACOALE_04875	type II toxin-antitoxin system HicB family antitoxin	ACGS9B_00495	4.92e-61	---	---	ACGS88_08315	4.62e-31
ACOALE_04885	hypothetical protein	---	---	---	---	ACGS88_00675	8.47e-33
ACOALE_04890	DUF29 domain-containing protein	ACGS9B_14665	2.55e-60	IHE28_06685	1.29e-81	ACGS88_04295	1.49e-78
ACOALE_04900	DUF378 domain-containing protein	ACGS9B_00505	2.65e-51	IHE28_07870	6.85e-37	ACGS88_08040	3.31e-40
ACOALE_04905	F-box domain-containing protein	ACGS9B_13920	1.94e-118	IHE28_07505	4.08e-134	ACGS88_13910	8.96e-101
ACOALE_04910	NAD(P)H-dependent flavin oxidoreductase	ACGS9B_00510	1.7e-269	---	---	ACGS88_00700	9.52e-252
ACOALE_04925	cytochrome b	ACGS9B_00515	6.4e-117	IHE28_00705	7.14e-121	ACGS88_00705	3.27e-117
ACOALE_04930	fumarylacetoacetate hydrolase family protein	ACGS9B_00520	8.42e-161	---	---	ACGS88_00710	3.69e-162
ACOALE_04935	fumarylacetoacetate hydrolase family protein	ACGS9B_00525	3.3e-183	IHE28_10575	2.36e-27	ACGS88_00715	2.57e-178
ACOALE_04940	5-carboxymethyl-2-hydroxymuconate semialdehyde dehydrogenase	ACGS9B_00530	0	IHE28_01670	3.42e-103	ACGS88_00720	0
ACOALE_04945	3,4-dihydroxyphenylacetate 2,3-dioxygenase	ACGS9B_00535	8.29e-216	---	---	ACGS88_00725	7.56e-210
ACOALE_04950	5-carboxymethyl-2-hydroxymuconate Delta-isomerase	ACGS9B_00540	2.71e-84	---	---	ACGS88_00730	5.02e-87
ACOALE_04955	2-oxo-hept-4-ene-1,7-dioate hydratase	ACGS9B_00545	5.2e-181	IHE28_08280	1.46e-48	ACGS88_00735	2.58e-188
ACOALE_04960	hypothetical protein	---	---	IHE28_00715	6.07e-27	ACGS88_00740	1.43e-136
ACOALE_04965	30S ribosomal protein S21	ACGS9B_00550	3.84e-41	IHE28_00720	3.94e-41	ACGS88_00745	1.61e-40
ACOALE_04970	hypothetical protein	ACGS9B_00555	6.59e-22	---	---	---	---
ACOALE_04985	glycosyltransferase family 4 protein	ACGS9B_00570	9.09e-258	IHE28_00735	1.17e-251	ACGS88_00760	4.45e-256
ACOALE_04995	ferredoxin--NADP reductase	ACGS9B_00590	4.91e-190	IHE28_00760	4.84e-188	ACGS88_00775	3.56e-190
ACOALE_05000	phospholipase D family protein	ACGS9B_00595	7.83e-122	IHE28_05995	1.65e-105	ACGS88_06270	2.02e-106
ACOALE_05005	aminoglycoside N(3)-acetyltransferase	ACGS9B_00600	3.05e-234	IHE28_09965	3.36e-196	ACGS88_13375	4.99e-231
ACOALE_05010	endonuclease/exonuclease/phosphatase family protein	ACGS9B_00605	2.98e-204	IHE28_00765	1.07e-198	ACGS88_00780	2.96e-196
ACOALE_05015	hypothetical protein	ACGS9B_00610	3.16e-99	IHE28_00770	4.3e-103	ACGS88_00785	9.35e-99
ACOALE_05020	AAA family ATPase	ACGS9B_00615	3.04e-230	IHE28_00775	1.48e-228	ACGS88_00790	1.49e-228
ACOALE_05025	DUF2905 domain-containing protein	ACGS9B_00620	4.93e-39	IHE28_00780	2.42e-37	---	---
ACOALE_05030	class I SAM-dependent methyltransferase	ACGS9B_00625	1.01e-273	IHE28_00785	1.08e-275	ACGS88_00795	1.48e-273
ACOALE_05035	SDR family oxidoreductase	ACGS9B_00630	4.12e-188	IHE28_00790	3.19e-183	ACGS88_00800	5.3e-182
ACOALE_05040	dihydroneopterin aldolase	ACGS9B_00635	4.31e-91	IHE28_00795	4.26e-89	ACGS88_00805	1.74e-88
ACOALE_05045	tRNA 2-thiocytidine(32) synthetase TtcA	---	---	IHE28_00800	1.47e-219	ACGS88_00810	1.93e-215
ACOALE_05050	bifunctional UDP-N-acetylglucosamine diphosphorylase/glucosamine-1-phosphate N-acetyltransferase GlmU	ACGS9B_00645	4.04e-302	IHE28_00805	8.01e-300	ACGS88_00815	1.33e-298
ACOALE_05055	glutamine--fructose-6-phosphate transaminase (isomerizing)	ACGS9B_00650	0	IHE28_00810	0	ACGS88_00820	0
ACOALE_05060	GNAT family N-acetyltransferase	---	---	IHE28_00815	3.96e-106	ACGS88_00825	6.28e-102
ACOALE_05065	alcohol dehydrogenase AdhP	ACGS9B_00655	8.2e-243	---	---	---	---
ACOALE_05070	hypothetical protein	ACGS9B_00660	7.46e-52	IHE28_00825	1.3e-48	ACGS88_00835	3.02e-49
ACOALE_05075	ABC transporter transmembrane domain-containing protein	ACGS9B_00665	0	IHE28_08550	8.11e-171	ACGS88_08655	1.42e-168
ACOALE_05080	hypothetical protein	ACGS9B_00670	1.11e-121	IHE28_00835	3.15e-119	ACGS88_00845	8.69e-117
ACOALE_05085	SDR family oxidoreductase	ACGS9B_00675	3.13e-169	IHE28_00840	8.82e-167	ACGS88_00850	4.2e-165
ACOALE_05090	D-glycero-alpha-D-manno-heptose-1,7-bisphosphate 7-phosphatase	ACGS9B_00680	3.61e-144	IHE28_00845	6.37e-143	ACGS88_00855	2.8e-137
ACOALE_05095	glycosyltransferase family 9 protein	ACGS9B_00685	2.48e-274	IHE28_00850	1.92e-269	ACGS88_00860	2.35e-270
ACOALE_05100	carbamoyltransferase	ACGS9B_00690	0	IHE28_00855	0	ACGS88_00865	0
ACOALE_05105	glycosyltransferase family 2 protein	ACGS9B_00695	7.83e-238	IHE28_00860	4.65e-237	ACGS88_00870	3.29e-237
ACOALE_05110	glycosyltransferase family 9 protein	ACGS9B_00700	3.33e-264	IHE28_00865	1.51e-241	ACGS88_00875	2.7e-261
ACOALE_05115	glycosyltransferase	ACGS9B_00705	3.71e-231	IHE28_00870	2.68e-231	ACGS88_00880	6.61e-232
ACOALE_05120	glycosyltransferase family 2 protein	ACGS9B_00710	3.22e-210	IHE28_00875	1.32e-200	ACGS88_00885	3.81e-200
ACOALE_05125	PIG-L deacetylase family protein	ACGS9B_00715	1.55e-155	IHE28_00880	3.5e-159	ACGS88_00890	5.59e-156
ACOALE_05130	UDP-glucuronic acid decarboxylase family protein	ACGS9B_00720	8.06e-256	IHE28_00885	4.1e-256	ACGS88_00895	9.72e-240
ACOALE_05135	glycosyltransferase family 4 protein	ACGS9B_00725	2.42e-316	IHE28_00890	9.55e-307	ACGS88_00900	1.12e-305
ACOALE_05140	DUF2795 domain-containing protein	ACGS9B_00730	1.93e-68	IHE28_00895	2.71e-66	ACGS88_00905	1.15e-67
ACOALE_05145	DUF4397 domain-containing protein	ACGS9B_00735	7.6e-168	IHE28_00900	2.19e-158	ACGS88_00910	1.55e-158
ACOALE_05150	Ku protein	ACGS9B_00740	1.17e-202	IHE28_00905	4.46e-178	ACGS88_00915	2.76e-192
ACOALE_05155	DUF1120 domain-containing protein	ACGS9B_00745	1.28e-163	---	---	ACGS88_00920	1.17e-134
ACOALE_05160	fimbria/pilus chaperone family protein	ACGS9B_00750	1.43e-160	IHE28_00915	3.56e-77	ACGS88_00925	1.58e-155
ACOALE_05165	fimbria/pilus outer membrane usher protein	ACGS9B_00755	0	IHE28_00920	5.29e-247	ACGS88_00930	0
ACOALE_05170	peroxiredoxin	---	---	IHE28_00925	1.99e-163	ACGS88_00935	2.24e-160
ACOALE_05175	LysE family translocator	ACGS9B_07070	1.27e-11	IHE28_00930	1.43e-146	ACGS88_00940	3.11e-141
ACOALE_05180	N-acetyl-gamma-glutamyl-phosphate reductase	---	---	IHE28_00935	3.19e-218	ACGS88_00945	1.3e-217
ACOALE_05185	YbhB/YbcL family Raf kinase inhibitor-like protein	ACGS9B_00775	1.37e-127	IHE28_00940	3.75e-132	ACGS88_00950	1.79e-130
ACOALE_05190	orotate phosphoribosyltransferase	ACGS9B_00780	9.89e-167	IHE28_00945	4.14e-166	ACGS88_00955	1.24e-167
ACOALE_05195	NADP-dependent malic enzyme	ACGS9B_00785	0	IHE28_00950	0	ACGS88_00960	0
ACOALE_05210	GNAT family N-acetyltransferase	ACGS9B_00790	9.15e-139	IHE28_00960	1.71e-141	ACGS88_00970	3.5e-129
ACOALE_05215	TetR/AcrR family transcriptional regulator	ACGS9B_00795	7.8e-118	IHE28_00965	5.64e-118	ACGS88_00975	4.64e-117
ACOALE_05220	DUF1835 domain-containing protein	ACGS9B_00800	6.78e-175	IHE28_00970	3.45e-175	ACGS88_00980	2.34e-173
ACOALE_05225	1,2-phenylacetyl-CoA epoxidase subunit PaaE	ACGS9B_00805	7.52e-261	IHE28_00975	1.9e-261	ACGS88_00985	1.1e-260
ACOALE_05230	1,2-phenylacetyl-CoA epoxidase subunit PaaD	ACGS9B_00810	3.67e-123	IHE28_00980	1.42e-120	ACGS88_00990	2.1e-120
ACOALE_05235	1,2-phenylacetyl-CoA epoxidase subunit PaaC	ACGS9B_00815	6.89e-186	IHE28_00985	6.33e-189	ACGS88_00995	1.28e-188
ACOALE_05240	1,2-phenylacetyl-CoA epoxidase subunit PaaB	ACGS9B_00820	8.75e-69	IHE28_00990	6.33e-69	ACGS88_01000	1.82e-68
ACOALE_05245	1,2-phenylacetyl-CoA epoxidase subunit PaaA	ACGS9B_00825	2.46e-244	IHE28_00995	5.09e-244	ACGS88_01005	2.53e-244
ACOALE_05280	hypothetical protein	ACGS9B_00860	7.66e-56	---	---	---	---
ACOALE_05285	IS3 family transposase	ACGS9B_00470	1.54e-113	IHE28_06920	4.06e-272	ACGS88_04720	2.67e-81
ACOALE_05295	hypothetical protein	ACGS9B_00870	1.7e-148	IHE28_01035	9.45e-178	ACGS88_01040	2.32e-163
ACOALE_05315	elongation factor Tu	ACGS9B_00890	5.19e-292	IHE28_01055	8.11e-287	ACGS88_01060	5.35e-292
ACOALE_05325	preprotein translocase subunit SecE	ACGS9B_00900	2.09e-82	IHE28_01065	2.14e-82	ACGS88_01070	5.07e-81
ACOALE_05330	transcription termination/antitermination protein NusG	ACGS9B_00905	8.36e-131	IHE28_01070	8.59e-131	ACGS88_01075	2.89e-129
ACOALE_05335	50S ribosomal protein L11	ACGS9B_00910	2.92e-97	IHE28_01075	1.22e-96	ACGS88_01080	4.28e-97
ACOALE_05340	50S ribosomal protein L1	ACGS9B_00915	3.38e-155	IHE28_01080	1.42e-154	ACGS88_01085	1.66e-153
ACOALE_05345	50S ribosomal protein L10	ACGS9B_00920	2.27e-107	IHE28_01085	2.72e-106	ACGS88_01090	3.33e-107
ACOALE_05350	50S ribosomal protein L7/L12	ACGS9B_00925	4.68e-70	IHE28_01090	4.81e-70	ACGS88_01095	1.68e-70
ACOALE_05355	hypothetical protein	---	---	IHE28_01095	9.09e-35	ACGS88_01100	1.15e-37
ACOALE_05360	DNA-directed RNA polymerase subunit beta	ACGS9B_00930	0	IHE28_01100	0	ACGS88_01105	0
ACOALE_05365	DNA-directed RNA polymerase subunit beta'	ACGS9B_00935	0	IHE28_01105	0	ACGS88_01110	0
ACOALE_05370	type III effector HrpK domain-containing protein	ACGS9B_00940	0	IHE28_01110	5.42e-263	ACGS88_01115	0
ACOALE_05375	GNAT family N-acetyltransferase	ACGS9B_00945	1.82e-115	IHE28_01115	9.97e-118	ACGS88_01120	1.73e-118
ACOALE_05380	DNA helicase RecQ	ACGS9B_00950	0	IHE28_01120	0	ACGS88_01125	0
ACOALE_05385	30S ribosomal protein S12	ACGS9B_00955	1.65e-88	IHE28_01125	1.7e-88	ACGS88_01130	9.86e-88
ACOALE_05390	30S ribosomal protein S7	ACGS9B_00960	7.8e-106	IHE28_01130	8.01e-106	ACGS88_01135	8.04e-106
ACOALE_05395	elongation factor G	ACGS9B_00965	0	IHE28_01135	0	ACGS88_01140	0
ACOALE_05400	elongation factor Tu	ACGS9B_00890	5.19e-292	IHE28_01055	8.11e-287	ACGS88_01060	5.35e-292
ACOALE_05405	30S ribosomal protein S10	ACGS9B_00975	1.19e-68	IHE28_01145	2.11e-69	ACGS88_01150	2.12e-69
ACOALE_05410	50S ribosomal protein L3	ACGS9B_00980	1.1e-149	IHE28_01150	1.27e-146	ACGS88_01155	6.58e-149
ACOALE_05415	50S ribosomal protein L4	ACGS9B_00985	4.54e-143	IHE28_01155	1.34e-142	ACGS88_01160	3.3e-143
ACOALE_05420	50S ribosomal protein L23	ACGS9B_00990	7.41e-68	IHE28_01160	5.36e-68	ACGS88_01165	7.64e-68
ACOALE_05425	50S ribosomal protein L2	ACGS9B_00995	7.86e-201	IHE28_01165	1.9e-199	ACGS88_01170	3.85e-199
ACOALE_05430	30S ribosomal protein S19	ACGS9B_01000	2.19e-63	IHE28_01170	1.86e-62	ACGS88_01175	2.26e-63
ACOALE_05435	50S ribosomal protein L22	ACGS9B_01005	1.4e-72	IHE28_01175	5.03e-73	ACGS88_01180	2.5e-73
ACOALE_05440	30S ribosomal protein S3	ACGS9B_01010	5.02e-184	IHE28_01180	1.73e-182	ACGS88_01185	2.71e-172
ACOALE_05445	50S ribosomal protein L16	ACGS9B_01015	5.76e-97	IHE28_01185	1.7e-96	ACGS88_01190	5.94e-97
ACOALE_05450	50S ribosomal protein L29	ACGS9B_01020	6.76e-37	IHE28_01190	4.03e-36	ACGS88_01195	6.97e-37
ACOALE_05455	30S ribosomal protein S17	ACGS9B_01025	1.14e-60	IHE28_01195	1.17e-60	ACGS88_01200	4.79e-60
ACOALE_05460	50S ribosomal protein L14	ACGS9B_01030	5.41e-83	IHE28_01200	5.56e-83	ACGS88_01205	5.57e-83
ACOALE_05465	50S ribosomal protein L24	ACGS9B_01035	1.91e-69	IHE28_01205	1.96e-69	ACGS88_01210	5.65e-69
ACOALE_05470	50S ribosomal protein L5	ACGS9B_01040	1.15e-125	IHE28_01210	2.04e-126	ACGS88_01215	3.4e-125
ACOALE_05475	30S ribosomal protein S14	ACGS9B_01045	4.9e-67	IHE28_01215	5.03e-67	ACGS88_01220	5.05e-67
ACOALE_05480	30S ribosomal protein S8	ACGS9B_01050	2.49e-90	IHE28_01220	4.97e-88	ACGS88_01225	1.74e-88
ACOALE_05485	50S ribosomal protein L6	ACGS9B_01055	6.68e-124	IHE28_01225	3.4e-124	ACGS88_01230	6.62e-122
ACOALE_05490	50S ribosomal protein L18	ACGS9B_01060	3.82e-78	IHE28_01230	3.92e-78	ACGS88_01235	3.94e-78
ACOALE_05495	30S ribosomal protein S5	ACGS9B_01065	5.69e-109	IHE28_01235	2.48e-110	ACGS88_01240	2.49e-110
ACOALE_05500	50S ribosomal protein L30	ACGS9B_01070	2.98e-36	IHE28_01240	1.84e-37	ACGS88_01245	4.37e-36
ACOALE_05505	50S ribosomal protein L15	ACGS9B_01075	6.35e-97	IHE28_01245	3.78e-96	ACGS88_01250	8.94e-95
ACOALE_05510	preprotein translocase subunit SecY	ACGS9B_01080	1.06e-297	IHE28_01250	1.19e-301	ACGS88_01255	1.03e-302
ACOALE_05515	translation initiation factor IF-1	ACGS9B_01085	4.36e-50	IHE28_01255	1.29e-49	ACGS88_01260	1.29e-49
ACOALE_05520	50S ribosomal protein L36	ACGS9B_01090	3.88e-23	IHE28_01260	3.99e-23	ACGS88_01265	4.01e-23
ACOALE_05525	30S ribosomal protein S13	ACGS9B_01095	2.39e-81	IHE28_01265	2.87e-80	ACGS88_01270	2.47e-81
ACOALE_05530	30S ribosomal protein S11	ACGS9B_01100	1.61e-92	IHE28_01270	4.74e-92	ACGS88_01275	1.36e-91
ACOALE_05535	30S ribosomal protein S4	ACGS9B_01105	1.71e-143	IHE28_01275	6.13e-144	ACGS88_01280	1.02e-142
ACOALE_05540	DNA-directed RNA polymerase subunit alpha	ACGS9B_01110	4.31e-230	IHE28_01280	2.29e-232	ACGS88_01285	9.77e-234
ACOALE_05545	50S ribosomal protein L17	ACGS9B_01115	1.33e-85	IHE28_01285	2.88e-87	ACGS88_01290	4.76e-84
ACOALE_05550	divalent-cation tolerance protein CutA	ACGS9B_01120	8.51e-75	IHE28_01290	5.75e-66	ACGS88_01295	1.2e-72
ACOALE_05555	protein-disulfide reductase DsbD	ACGS9B_01125	0	IHE28_01295	0	ACGS88_01300	0
ACOALE_05560	porphobilinogen synthase	ACGS9B_01130	8.16e-239	IHE28_01300	1.62e-236	ACGS88_01305	2.7e-235
ACOALE_05565	ribosome biogenesis GTP-binding protein YihA/YsxC	ACGS9B_01135	3.57e-157	IHE28_01305	5.6e-152	ACGS88_01310	7.34e-148
ACOALE_05570	c-type cytochrome	ACGS9B_01140	4.65e-147	IHE28_01310	7.59e-144	ACGS88_01315	1.21e-140
ACOALE_05575	cytochrome c biogenesis protein ResB	ACGS9B_01145	0	IHE28_01315	0	ACGS88_01320	0
ACOALE_05580	c-type cytochrome biogenesis protein CcsB	ACGS9B_01150	9.73e-293	IHE28_01320	9.57e-291	ACGS88_01325	2.36e-291
ACOALE_05585	diaminopimelate decarboxylase	ACGS9B_01155	1.1e-296	IHE28_01325	1.65e-289	ACGS88_01330	2.45e-291
ACOALE_05590	LPS translocon maturation chaperone LptM	ACGS9B_01160	9.86e-64	IHE28_01330	1.01e-49	ACGS88_01335	2.03e-40
ACOALE_05595	iron donor protein CyaY	ACGS9B_01165	1.34e-71	IHE28_01335	3.94e-71	ACGS88_01340	7.98e-71
ACOALE_05600	penicillin-binding protein 1A	ACGS9B_01170	0	IHE28_01340	0	ACGS88_01345	0
ACOALE_05605	pilus assembly protein PilM	ACGS9B_01175	5.71e-215	IHE28_01345	4.71e-221	ACGS88_01350	6.71e-221
ACOALE_05610	hypothetical protein	ACGS9B_01180	1.54e-131	IHE28_01350	4.02e-113	ACGS88_01355	3.76e-121
ACOALE_05615	hypothetical protein	ACGS9B_01185	7.51e-201	IHE28_01355	6.94e-195	ACGS88_01360	1.41e-187
ACOALE_05620	type IV pilus secretin PilQ	ACGS9B_01190	1.26e-279	IHE28_01360	1.3e-295	ACGS88_01365	4.41e-304
ACOALE_05625	shikimate kinase	ACGS9B_01195	1.54e-143	IHE28_01365	2.77e-133	ACGS88_01370	2.43e-143
ACOALE_05630	3-dehydroquinate synthase	---	---	IHE28_01370	5.95e-247	ACGS88_01375	6.4e-245
ACOALE_05635	deoxyguanosinetriphosphate triphosphohydrolase	ACGS9B_01205	4.65e-276	IHE28_01375	1.28e-269	ACGS88_01380	7.09e-265
ACOALE_05640	glycerophosphodiester phosphodiesterase	ACGS9B_01210	8.18e-166	---	---	ACGS88_01385	1.15e-161
ACOALE_05645	DUF883 family protein	ACGS9B_01215	7.91e-77	IHE28_01385	6.15e-72	ACGS88_01390	2.24e-74
ACOALE_05650	OmpW/AlkL family protein	ACGS9B_01220	3.14e-165	IHE28_01390	1.78e-156	ACGS88_01395	9.49e-161
ACOALE_05660	glutamate synthase-related protein	ACGS9B_01230	0	IHE28_01400	0	ACGS88_01405	0
ACOALE_05665	glutamate synthase subunit beta	ACGS9B_01235	0	IHE28_01405	0	ACGS88_01410	0
ACOALE_05670	RNA 2',3'-cyclic phosphodiesterase	ACGS9B_01240	7.09e-109	IHE28_01410	5.24e-118	ACGS88_01415	2.55e-109
ACOALE_05675	ABC transporter ATP-binding protein/permease	ACGS9B_01245	0	IHE28_01415	0	ACGS88_01420	0
ACOALE_05685	FAD-dependent oxidoreductase	ACGS9B_01250	1.6e-270	IHE28_01420	2.24e-268	ACGS88_01425	5.67e-262
ACOALE_05690	sulfur carrier protein ThiS	ACGS9B_01255	6.65e-42	IHE28_01425	1.33e-39	ACGS88_01430	2.8e-41
ACOALE_05695	thiazole synthase	ACGS9B_01260	5.95e-201	IHE28_01430	2.04e-199	ACGS88_01435	8.35e-199
ACOALE_05700	thiamine phosphate synthase	ACGS9B_01265	8.7e-257	IHE28_01435	2.67e-258	ACGS88_01440	1.68e-243
ACOALE_05705	ABC transporter ATP-binding protein	ACGS9B_01270	8.45e-199	IHE28_01440	1.18e-196	ACGS88_01445	8e-195
ACOALE_05710	lipid asymmetry maintenance ABC transporter permease subunit MlaE	ACGS9B_01275	2.67e-173	IHE28_01445	1.85e-171	ACGS88_01450	3.22e-172
ACOALE_05715	outer membrane lipid asymmetry maintenance protein MlaD	ACGS9B_01280	1.12e-110	IHE28_01450	6.27e-112	ACGS88_01455	7.59e-111
ACOALE_05720	VacJ family lipoprotein	ACGS9B_01285	2.76e-214	IHE28_01455	1.14e-194	ACGS88_01460	7.87e-210
ACOALE_05725	MlaC/ttg2D family ABC transporter substrate-binding protein	ACGS9B_01290	2.51e-143	IHE28_01460	1.12e-137	ACGS88_01465	7.1e-141
ACOALE_05730	STAS domain-containing protein	ACGS9B_01295	1.61e-56	IHE28_01465	2.55e-51	ACGS88_01470	3.5e-49
ACOALE_05735	ABC transporter ATP-binding protein	ACGS9B_01300	4.07e-215	IHE28_01470	9.84e-214	ACGS88_01475	1.86e-218
ACOALE_05740	ABC transporter permease	ACGS9B_01305	7.35e-169	IHE28_01475	4.37e-168	ACGS88_01480	1.08e-168
ACOALE_05745	BolA family protein	ACGS9B_01310	1.06e-51	IHE28_01480	1.08e-51	ACGS88_01485	1.37e-54
ACOALE_05750	UDP-N-acetylglucosamine 1-carboxyvinyltransferase	---	---	IHE28_01485	5.58e-290	---	---
ACOALE_05755	ATP phosphoribosyltransferase	ACGS9B_01320	6.28e-161	IHE28_01490	1.37e-150	ACGS88_01495	1.05e-156
ACOALE_05760	histidinol dehydrogenase	ACGS9B_01325	2.38e-308	IHE28_01495	2.34e-306	ACGS88_01500	2.74e-305
ACOALE_05765	histidinol-phosphate transaminase	ACGS9B_01330	1.12e-243	IHE28_01500	1.4e-244	ACGS88_01505	3.53e-238
ACOALE_05770	imidazoleglycerol-phosphate dehydratase HisB	---	---	IHE28_01505	9.9e-135	ACGS88_01510	9.93e-135
ACOALE_05775	imidazole glycerol phosphate synthase subunit HisH	ACGS9B_01340	1.93e-152	IHE28_01515	1.24e-155	ACGS88_01520	8.43e-154
ACOALE_05780	1-(5-phosphoribosyl)-5-[(5- phosphoribosylamino)methylideneamino]imidazole-4- carboxamide isomerase	ACGS9B_01345	1.99e-181	IHE28_01520	9.73e-180	ACGS88_01525	1.14e-178
ACOALE_05785	imidazole glycerol phosphate synthase subunit HisF	ACGS9B_01350	4.13e-178	IHE28_01525	5.17e-179	ACGS88_01530	3.5e-177
ACOALE_05790	phosphoribosyl-AMP cyclohydrolase	ACGS9B_01355	5.62e-97	IHE28_01530	1.86e-93	ACGS88_01535	5.8e-97
ACOALE_05795	phosphoribosyl-ATP diphosphatase	ACGS9B_01360	9.2e-86	IHE28_01535	3.26e-81	ACGS88_01540	5.87e-81
ACOALE_05800	DUF4870 family protein	ACGS9B_01365	1.67e-90	IHE28_01540	1.3e-85	ACGS88_01545	7.85e-87
ACOALE_05805	histidine triad nucleotide-binding protein	ACGS9B_01370	1.82e-89	IHE28_01545	1.54e-88	ACGS88_01550	4.44e-88
ACOALE_05810	Sec-independent protein translocase subunit TatA	ACGS9B_01375	1.03e-48	IHE28_01550	2.33e-43	ACGS88_01555	4.19e-46
ACOALE_05815	Sec-independent protein translocase protein TatB	ACGS9B_01380	1.63e-114	IHE28_01555	8.54e-108	ACGS88_01560	3.77e-109
ACOALE_05820	twin-arginine translocase subunit TatC	ACGS9B_01385	7.94e-171	IHE28_01560	2.14e-168	ACGS88_01565	1.3e-169
ACOALE_05825	Do family serine endopeptidase	ACGS9B_01390	1.41e-284	IHE28_01565	3.82e-280	ACGS88_01570	2.06e-282
ACOALE_05830	Nif3-like dinuclear metal center hexameric protein	ACGS9B_01395	1.77e-179	IHE28_01570	2.12e-178	ACGS88_01575	5.23e-179
ACOALE_05835	hypothetical protein	ACGS9B_01400	3.67e-11	---	---	---	---
ACOALE_05840	ubiquinol-cytochrome c reductase iron-sulfur subunit	ACGS9B_01405	8.24e-155	IHE28_01575	4.03e-153	ACGS88_01580	2.54e-156
ACOALE_05845	cytochrome b	ACGS9B_01410	0	IHE28_01580	0	ACGS88_01585	0
ACOALE_05850	cytochrome c1	ACGS9B_01415	1.7e-180	IHE28_01585	5.86e-179	ACGS88_01590	8.36e-179
ACOALE_05855	glutathione S-transferase N-terminal domain-containing protein	ACGS9B_01420	5.57e-147	IHE28_01590	1.71e-148	ACGS88_01595	1.72e-148
ACOALE_05860	ClpXP protease specificity-enhancing factor	ACGS9B_01425	1.38e-112	IHE28_01595	1.61e-118	ACGS88_01600	1.14e-118
ACOALE_05870	hypothetical protein	ACGS9B_06665	4.22e-51	IHE28_08190	7.83e-89	ACGS88_00690	2.65e-76
ACOALE_05875	AbrB/MazE/SpoVT family DNA-binding domain-containing protein	---	---	IHE28_01610	1.07e-12	---	---
ACOALE_05885	sigma 54-interacting transcriptional regulator	ACGS9B_01495	4.09e-307	IHE28_01655	2.33e-304	ACGS88_01700	1.06e-300
ACOALE_05895	aspartate aminotransferase family protein	ACGS9B_01500	9.92e-302	IHE28_01660	7.5e-304	ACGS88_01710	3.06e-303
ACOALE_05905	NAD-dependent succinate-semialdehyde dehydrogenase	ACGS9B_01510	0	IHE28_01670	0	ACGS88_01720	0
ACOALE_05910	class I SAM-dependent methyltransferase	ACGS9B_01515	2.83e-201	IHE28_01680	1.54e-196	ACGS88_01730	1.27e-195
ACOALE_05915	DUF1415 domain-containing protein	ACGS9B_01520	1.18e-132	IHE28_01685	2.63e-127	ACGS88_01735	2.84e-127
ACOALE_05920	TetR/AcrR family transcriptional regulator	ACGS9B_01525	6.78e-140	---	---	ACGS88_01740	8.71e-134
ACOALE_05925	nitroreductase family protein	ACGS9B_01530	1.29e-124	---	---	---	---
ACOALE_05935	Hsp70 family protein	ACGS9B_01540	1.75e-293	IHE28_01695	2.98e-292	ACGS88_01750	1.85e-286
ACOALE_05940	cold-shock protein	ACGS9B_01545	4.93e-47	IHE28_01700	9.87e-45	ACGS88_01755	3.45e-45
ACOALE_05945	APC family permease	ACGS9B_01550	0	IHE28_01705	0	ACGS88_01760	0
ACOALE_05950	CopD family protein	ACGS9B_01555	4.52e-199	IHE28_01710	1.43e-206	ACGS88_01765	1.51e-211
ACOALE_05955	DODA-type extradiol aromatic ring-opening family dioxygenase	---	---	IHE28_01715	6.79e-180	ACGS88_01770	1.38e-179
ACOALE_05960	UbiX family flavin prenyltransferase	ACGS9B_01565	2.18e-138	IHE28_01720	8.73e-136	ACGS88_01775	1.02e-134
ACOALE_05965	Grx4 family monothiol glutaredoxin	ACGS9B_01570	1.18e-73	IHE28_01725	2.09e-74	ACGS88_01780	1.68e-73
ACOALE_05970	peptide chain release factor N(5)-glutamine methyltransferase	ACGS9B_01575	7.14e-201	IHE28_01730	5.16e-201	ACGS88_01785	4.35e-193
ACOALE_05975	peptide chain release factor 1	ACGS9B_01580	3.82e-253	IHE28_01735	1.78e-249	ACGS88_01790	4.59e-252
ACOALE_05980	glutamyl-tRNA reductase	---	---	IHE28_01740	1.3e-305	ACGS88_01795	4.56e-306
ACOALE_05985	hypothetical protein	ACGS9B_01590	6.65e-28	IHE28_01745	3.69e-25	ACGS88_01815	4.05e-26
ACOALE_05990	aminopeptidase P family protein	ACGS9B_01595	0	IHE28_01750	0	ACGS88_01820	0
ACOALE_05995	hypothetical protein	ACGS9B_01600	3.98e-19	---	---	---	---
ACOALE_06000	energy-dependent translational throttle protein EttA	ACGS9B_01605	0	IHE28_01755	0	ACGS88_01825	0
ACOALE_06005	ABC transporter ATP-binding protein	ACGS9B_01615	0	IHE28_01760	0	ACGS88_01830	0
ACOALE_06010	redox-regulated ATPase YchF	ACGS9B_01620	5.44e-255	IHE28_01765	7.41e-260	ACGS88_01835	2.04e-257
ACOALE_06020	UbiH/UbiF family hydroxylase	ACGS9B_01630	5.16e-270	IHE28_01775	7.87e-272	ACGS88_01845	2.53e-268
ACOALE_06025	DsbC family protein	ACGS9B_01635	1.13e-163	IHE28_01780	3.44e-163	ACGS88_01850	6.97e-163
ACOALE_06030	M61 family metallopeptidase	ACGS9B_01640	0	IHE28_01785	0	ACGS88_01855	0
ACOALE_06035	FMN-dependent NADH-azoreductase	ACGS9B_01645	5.11e-131	IHE28_01790	1.24e-129	ACGS88_01860	2.4e-127
ACOALE_06040	uracil-DNA glycosylase	ACGS9B_01650	2.58e-201	IHE28_01795	2.06e-190	ACGS88_01865	1.75e-191
ACOALE_06045	CYTH domain-containing protein	ACGS9B_01655	7.43e-141	IHE28_01800	4.05e-136	ACGS88_01870	1e-136
ACOALE_06050	indole-3-glycerol phosphate synthase TrpC	ACGS9B_01660	1e-171	IHE28_01805	4.2e-179	ACGS88_01875	8.15e-177
ACOALE_06055	anthranilate phosphoribosyltransferase	ACGS9B_01665	7.73e-233	IHE28_01810	1.95e-233	ACGS88_01880	7.63e-231
ACOALE_06060	anthranilate synthase component II	ACGS9B_01670	3.95e-143	IHE28_01815	9.2e-140	ACGS88_01885	1.59e-140
ACOALE_06065	anthranilate synthase component I	ACGS9B_01675	0	IHE28_01820	0	ACGS88_01890	0
ACOALE_06070	phosphoglycolate phosphatase	ACGS9B_01680	3.24e-165	IHE28_01825	1.97e-157	ACGS88_01895	4.08e-150
ACOALE_06075	ribulose-phosphate 3-epimerase	ACGS9B_01685	9.87e-160	IHE28_01830	7.14e-160	ACGS88_01900	6.53e-157
ACOALE_06080	Co2+/Mg2+ efflux protein ApaG	ACGS9B_01690	1e-88	IHE28_01835	3.32e-85	ACGS88_01905	4.05e-86
ACOALE_06085	murein transglycosylase A	ACGS9B_01695	5.95e-248	IHE28_01840	7.76e-240	ACGS88_01910	3.08e-246
ACOALE_06090	phenylacetate--CoA ligase PaaK	ACGS9B_01700	1.43e-306	IHE28_01845	4.03e-304	ACGS88_01915	2.09e-290
ACOALE_06095	hydroxyphenylacetyl-CoA thioesterase PaaI	ACGS9B_01705	3.49e-93	IHE28_01850	4.36e-94	ACGS88_01920	6.22e-94
ACOALE_06100	2-(1,2-epoxy-1,2-dihydrophenyl)acetyl-CoA isomerase PaaG	ACGS9B_01710	5.76e-172	IHE28_01855	8.78e-174	ACGS88_01925	8.08e-170
ACOALE_06105	3-oxoadipyl-CoA thiolase	ACGS9B_01715	2.18e-270	IHE28_01860	5.77e-273	ACGS88_01930	7.36e-276
ACOALE_06110	phenylacetic acid degradation protein PaaN	ACGS9B_01720	0	IHE28_01865	0	ACGS88_01935	0
ACOALE_06115	enoyl-CoA hydratase	ACGS9B_01725	4.28e-176	IHE28_01870	6.24e-176	ACGS88_01940	5.84e-181
ACOALE_06155	YadA family autotransporter adhesin	ACGS9B_01755	0	IHE28_01905	2.48e-292	ACGS88_01980	3.78e-271
ACOALE_06160	long-chain fatty acid--CoA ligase	ACGS9B_01760	0	IHE28_01915	0	ACGS88_01990	0
ACOALE_06165	porin	ACGS9B_01765	2.41e-248	IHE28_01920	2.36e-246	ACGS88_01995	2.93e-240
ACOALE_06170	2-polyprenyl-3-methyl-6-methoxy-1,4-benzoquinone monooxygenase	ACGS9B_01770	5.71e-143	IHE28_01925	6.57e-140	ACGS88_02000	1.05e-136
ACOALE_06175	division/cell wall cluster transcriptional repressor MraZ	ACGS9B_01775	4.17e-101	IHE28_01930	1.23e-100	ACGS88_02005	7.14e-100
ACOALE_06180	16S rRNA (cytosine(1402)-N(4))-methyltransferase RsmH	ACGS9B_01780	1.47e-217	IHE28_01935	2.93e-215	ACGS88_02010	2.81e-213
ACOALE_06185	cell division protein FtsL	ACGS9B_01785	6.61e-69	IHE28_01940	5.59e-68	ACGS88_02015	1.8e-64
ACOALE_06190	peptidoglycan D,D-transpeptidase FtsI family protein	ACGS9B_01790	0	IHE28_01945	0	ACGS88_02020	0
ACOALE_06195	UDP-N-acetylmuramoyl-L-alanyl-D-glutamate--2, 6-diaminopimelate ligase	ACGS9B_01795	0	IHE28_01950	0	ACGS88_02025	0
ACOALE_06200	UDP-N-acetylmuramoyl-tripeptide--D-alanyl-D- alanine ligase	ACGS9B_01800	0	IHE28_01955	1.06e-318	ACGS88_02030	5.05e-317
ACOALE_06205	phospho-N-acetylmuramoyl-pentapeptide- transferase	ACGS9B_01805	2.83e-281	IHE28_01960	4.82e-280	ACGS88_02035	5.64e-279
ACOALE_06210	UDP-N-acetylmuramoyl-L-alanine--D-glutamate ligase	ACGS9B_01810	0	IHE28_01965	0	ACGS88_02040	0
ACOALE_06215	putative lipid II flippase FtsW	ACGS9B_01815	9.31e-291	IHE28_01970	1.27e-282	ACGS88_02045	8.24e-279
ACOALE_06220	undecaprenyldiphospho-muramoylpentapeptide beta-N-acetylglucosaminyltransferase	ACGS9B_01820	4.32e-258	IHE28_01975	1.31e-252	ACGS88_02050	2.63e-250
ACOALE_06225	UDP-N-acetylmuramate--L-alanine ligase	ACGS9B_01825	1.88e-320	IHE28_01980	0	ACGS88_02055	0
ACOALE_06230	D-alanine--D-alanine ligase	ACGS9B_01830	8.29e-222	IHE28_01985	4.22e-222	ACGS88_02060	3.48e-221
ACOALE_06235	cell division protein FtsQ/DivIB	ACGS9B_01835	4.5e-180	IHE28_01990	3.12e-178	ACGS88_02065	5.88e-183
ACOALE_06240	cell division protein FtsA	ACGS9B_01840	2.35e-286	IHE28_01995	5.94e-287	ACGS88_02070	1.47e-287
ACOALE_06245	cell division protein FtsZ	ACGS9B_01845	5.23e-276	IHE28_02000	4.22e-273	ACGS88_02075	2.35e-270
ACOALE_06250	UDP-3-O-acyl-N-acetylglucosamine deacetylase	ACGS9B_01850	4.99e-219	IHE28_02005	1.64e-215	ACGS88_02085	1.41e-216
ACOALE_06255	DciA family protein	ACGS9B_01855	2.54e-92	IHE28_02010	9.51e-95	ACGS88_02090	1.11e-93
ACOALE_06260	preprotein translocase subunit SecA	ACGS9B_01860	0	IHE28_02015	0	ACGS88_02095	0
ACOALE_06265	bifunctional glutamate N-acetyltransferase/amino-acid acetyltransferase ArgJ	ACGS9B_01865	6.27e-288	IHE28_02020	2.62e-287	ACGS88_02100	7.21e-285
ACOALE_06270	ATP-binding protein	ACGS9B_01870	1.92e-204	IHE28_02025	4.53e-210	ACGS88_02105	2.52e-207
ACOALE_06275	NUDIX domain-containing protein	ACGS9B_01875	2.01e-111	IHE28_02030	6.44e-106	ACGS88_02110	4.18e-111
ACOALE_06280	DNA gyrase inhibitor YacG	ACGS9B_01880	3.23e-47	IHE28_02035	2.74e-46	ACGS88_02115	1.31e-44
ACOALE_06285	cell division protein ZapD	ACGS9B_01885	5.64e-173	IHE28_02040	1.25e-167	ACGS88_02120	2.65e-169
ACOALE_06290	dephospho-CoA kinase	ACGS9B_01890	1.15e-135	IHE28_02045	1.88e-132	ACGS88_02125	5.41e-132
ACOALE_06295	prepilin peptidase	ACGS9B_01895	8.8e-237	IHE28_02050	9.93e-225	ACGS88_02130	1.78e-219
ACOALE_06300	type II secretion system F family protein	ACGS9B_01900	7.34e-265	IHE28_02055	6.59e-259	ACGS88_02135	9e-265
ACOALE_06305	GspE/PulE family protein	ACGS9B_01905	0	IHE28_02060	9.72e-282	ACGS88_02140	6.2e-276
ACOALE_06310	HlyC/CorC family transporter	ACGS9B_01910	5.35e-304	IHE28_02065	9.98e-293	ACGS88_02145	8.59e-294
ACOALE_06325	polyprenyl synthetase family protein	ACGS9B_01920	1.91e-226	IHE28_02075	2.26e-234	ACGS88_02155	5.84e-233
ACOALE_06330	50S ribosomal protein L21	ACGS9B_01925	6.12e-71	IHE28_02080	6.29e-71	ACGS88_02160	6.31e-71
ACOALE_06335	50S ribosomal protein L27	ACGS9B_01930	2.76e-57	IHE28_02085	3.32e-56	ACGS88_02165	3.33e-56
ACOALE_06340	Obg family GTPase CgtA	ACGS9B_01935	1.14e-260	IHE28_02090	1.19e-257	ACGS88_02170	8.38e-258
ACOALE_06345	glutamate 5-kinase	ACGS9B_01940	3.1e-249	IHE28_02095	5.27e-248	ACGS88_02175	2.62e-248
ACOALE_06350	CNP1-like family protein	ACGS9B_01945	3.32e-135	IHE28_02100	9e-131	ACGS88_02180	1.98e-134
ACOALE_06355	RNA pyrophosphohydrolase	ACGS9B_01950	9.5e-164	---	---	ACGS88_02185	2.78e-154
ACOALE_06360	proline--tRNA ligase	ACGS9B_01955	0	IHE28_02110	0	ACGS88_02190	0
ACOALE_06365	MarC family protein	ACGS9B_01960	1.66e-116	IHE28_02115	2.7e-113	ACGS88_02195	4.21e-117
ACOALE_06370	hypoxanthine-guanine phosphoribosyltransferase	ACGS9B_01965	5.25e-128	IHE28_02120	3.5e-124	ACGS88_02200	2.21e-127
ACOALE_06375	signal recognition particle protein	ACGS9B_01970	2.67e-308	IHE28_02125	3.50e-311	ACGS88_02205	9.2e-307
ACOALE_06380	cytochrome C assembly family protein	ACGS9B_01975	2.2e-201	IHE28_02130	9.18e-201	ACGS88_02210	4.37e-199
ACOALE_06385	PP0621 family protein	ACGS9B_01980	1.47e-60	IHE28_02135	7.52e-61	ACGS88_02215	1.72e-66
ACOALE_06390	1,6-anhydro-N-acetylmuramyl-L-alanine amidase AmpD	ACGS9B_01985	4.16e-137	IHE28_02140	3.38e-146	ACGS88_02220	5.7e-144
ACOALE_06395	ribonucleoside-diphosphate reductase subunit alpha	ACGS9B_01990	0	IHE28_02145	0	ACGS88_02225	0
ACOALE_06405	ribonucleotide-diphosphate reductase subunit beta	ACGS9B_01995	6.47e-305	IHE28_02150	4.68e-305	ACGS88_02230	8.71e-301
ACOALE_06415	glycine zipper 2TM domain-containing protein	ACGS9B_02005	7.18e-61	IHE28_02160	3.66e-61	ACGS88_02240	6.05e-60
ACOALE_06420	carbohydrate kinase family protein	ACGS9B_02010	1.11e-230	IHE28_02165	2.99e-226	ACGS88_02245	2.47e-225
ACOALE_06425	thiol peroxidase	ACGS9B_02015	2.28e-112	IHE28_02170	3.19e-110	ACGS88_02250	4.55e-110
ACOALE_06430	50S ribosomal protein L11 methyltransferase	ACGS9B_02025	3.76e-211	IHE28_02180	2.72e-211	ACGS88_02260	2.34e-212
ACOALE_06435	acetyl-CoA carboxylase biotin carboxylase subunit	ACGS9B_02030	0	IHE28_02185	0	ACGS88_02265	0
ACOALE_06440	acetyl-CoA carboxylase biotin carboxyl carrier protein	ACGS9B_02035	1.28e-95	IHE28_02190	2.54e-93	ACGS88_02270	1.54e-94
ACOALE_06445	type II 3-dehydroquinate dehydratase	ACGS9B_02040	1.09e-104	IHE28_02195	1.15e-97	ACGS88_02275	1.58e-95
ACOALE_06450	TlpA family protein disulfide reductase	ACGS9B_02045	2.08e-116	IHE28_02200	1.26e-124	ACGS88_02280	5.56e-121
ACOALE_06455	UDP-N-acetylmuramate--alanine ligase	ACGS9B_02050	1.52e-141	IHE28_02205	1.82e-140	ACGS88_02285	2.39e-136
ACOALE_06460	UDP-N-acetylmuramate:L-alanyl-gamma-D-glutamyl- meso-diaminopimelate ligase	ACGS9B_02055	0	IHE28_02210	0	ACGS88_02290	0
ACOALE_06465	YqiA/YcfP family alpha/beta fold hydrolase	ACGS9B_02060	5.54e-143	IHE28_02215	1.1e-140	ACGS88_02295	4.7e-142
ACOALE_06470	ribonuclease catalytic domain-containing protein	ACGS9B_02065	0	IHE28_02220	0	ACGS88_02300	0
ACOALE_06475	shikimate dehydrogenase	ACGS9B_02070	8.86e-190	IHE28_02225	1.81e-185	ACGS88_02305	1.47e-190
ACOALE_06480	orotidine-5'-phosphate decarboxylase	ACGS9B_02075	2.51e-190	IHE28_02235	1.37e-185	ACGS88_02345	1.74e-188
ACOALE_06485	CinA family protein	ACGS9B_02080	2.28e-112	IHE28_02240	1.65e-112	ACGS88_02350	1.21e-114
ACOALE_06490	phosphatidylglycerophosphatase A	ACGS9B_02085	1.74e-130	IHE28_02245	7.45e-116	ACGS88_02355	4.22e-129
ACOALE_06495	thiamine-phosphate kinase	ACGS9B_02090	2.69e-232	IHE28_02250	2.65e-230	ACGS88_02360	9.69e-233
ACOALE_06500	NADP-dependent malic enzyme	ACGS9B_02095	0	IHE28_02255	0	ACGS88_02365	0
ACOALE_06505	ribonuclease domain-containing protein	---	---	---	---	ACGS88_02370	1.19e-51
ACOALE_06510	barstar family protein	ACGS9B_02105	5.25e-128	IHE28_02265	3.5e-124	ACGS88_02375	8.33e-125
ACOALE_06515	16S rRNA (uracil(1498)-N(3))-methyltransferase	ACGS9B_02110	2.68e-171	IHE28_02270	7.56e-169	ACGS88_02380	1.49e-175
ACOALE_06520	polyamine aminopropyltransferase	ACGS9B_02115	1.73e-214	IHE28_02275	2.38e-196	ACGS88_02385	7.49e-209
ACOALE_06525	transketolase	ACGS9B_02120	0	IHE28_02280	0	ACGS88_02390	0
ACOALE_06530	type I glyceraldehyde-3-phosphate dehydrogenase	ACGS9B_02125	1.22e-246	IHE28_02285	5.32e-248	ACGS88_02395	1.26e-246
ACOALE_06535	ferric iron uptake transcriptional regulator	ACGS9B_02130	2.15e-103	IHE28_02290	1.09e-103	ACGS88_02400	5.22e-102
ACOALE_06540	outer membrane protein assembly factor BamE domain-containing protein	ACGS9B_02135	6.58e-163	IHE28_02295	6.88e-123	ACGS88_02405	1.15e-124
ACOALE_06545	4-hydroxy-tetrahydrodipicolinate reductase	ACGS9B_02140	2.9e-182	IHE28_02300	1.04e-182	ACGS88_02410	4.96e-181
ACOALE_06555	leucine--tRNA ligase	ACGS9B_02155	0	IHE28_02305	0	ACGS88_02420	0
ACOALE_06560	LPS assembly lipoprotein LptE	ACGS9B_02160	2.8e-123	IHE28_02310	1.94e-121	ACGS88_02425	1.43e-123
ACOALE_06565	DNA polymerase III subunit delta	ACGS9B_02165	4.64e-258	IHE28_02315	2.27e-255	ACGS88_02430	1.42e-254
ACOALE_06570	glutamate-5-semialdehyde dehydrogenase	ACGS9B_02170	5.2e-292	IHE28_02320	4.58e-293	ACGS88_02435	1.87e-292
ACOALE_06575	CopD family protein	ACGS9B_02175	2.62e-84	IHE28_02325	2.3e-85	ACGS88_02440	1.1e-83
ACOALE_06580	MurR/RpiR family transcriptional regulator	ACGS9B_02180	1.97e-192	IHE28_09205	3.44e-64	ACGS88_02445	9.26e-189
ACOALE_06585	phosphogluconate dehydratase	ACGS9B_02185	0	IHE28_02335	0	ACGS88_02450	0
ACOALE_06590	bifunctional 4-hydroxy-2-oxoglutarate aldolase/2-dehydro-3-deoxy-phosphogluconate aldolase	ACGS9B_02190	3.44e-145	IHE28_02340	4.25e-142	ACGS88_02455	4.63e-141
ACOALE_06595	GntP family permease	ACGS9B_02200	3.79e-307	---	---	---	---
ACOALE_06600	IS3 family transposase	ACGS9B_00470	1.54e-113	IHE28_06920	4.06e-272	ACGS88_04720	2.67e-81
ACOALE_06605	gluconokinase	ACGS9B_02205	1.04e-108	---	---	---	---
ACOALE_06610	adenylosuccinate lyase	ACGS9B_02210	0	IHE28_02350	0	ACGS88_02465	0
ACOALE_06615	tRNA 2-thiouridine(34) synthase MnmA	ACGS9B_02215	3.69e-277	IHE28_02360	9.56e-271	ACGS88_02475	5.31e-268
ACOALE_06620	NUDIX hydrolase	ACGS9B_02220	5.92e-111	IHE28_02365	1.61e-106	ACGS88_02480	1.18e-108
ACOALE_06625	THUMP domain-containing class I SAM-dependent RNA methyltransferase	ACGS9B_02225	3.06e-299	IHE28_02370	8.68e-299	ACGS88_02485	6.1e-297
ACOALE_06630	preprotein translocase subunit YajC	ACGS9B_02230	2.75e-82	IHE28_02375	4.51e-79	ACGS88_02490	1.64e-81
ACOALE_06635	protein translocase subunit SecD	ACGS9B_02235	0	IHE28_02380	0	ACGS88_02495	0
ACOALE_06640	protein translocase subunit SecF	ACGS9B_02240	1.25e-213	IHE28_02385	6.38e-214	ACGS88_02500	1.11e-214
ACOALE_06645	MFS transporter	ACGS9B_02245	5.36e-289	IHE28_02390	5.04e-285	ACGS88_02505	1.69e-283
ACOALE_06655	paraquat-inducible protein A	ACGS9B_02250	4.15e-143	IHE28_02400	1.66e-140	ACGS88_02515	1.95e-139
ACOALE_06660	paraquat-inducible protein A	ACGS9B_02255	1.06e-146	IHE28_02405	1.33e-147	ACGS88_02520	1.81e-145
ACOALE_06665	intermembrane transport protein PqiB	ACGS9B_02260	0	IHE28_02410	0	ACGS88_02525	0
ACOALE_06670	PqiC family protein	ACGS9B_02265	3.89e-154	IHE28_02415	1.82e-133	ACGS88_02530	8.84e-130
ACOALE_06675	tRNA guanosine(34) transglycosylase Tgt	ACGS9B_02270	2.93e-281	IHE28_02420	9.01e-283	ACGS88_02535	7.12e-280
ACOALE_06680	tRNA preQ1(34) S-adenosylmethionine ribosyltransferase-isomerase QueA	ACGS9B_02275	6.01e-245	IHE28_02425	9.39e-240	ACGS88_02540	5.94e-243
ACOALE_06685	ATP-dependent DNA helicase RecG	ACGS9B_02280	0	IHE28_02430	0	ACGS88_02545	0
ACOALE_06690	LysR substrate-binding domain-containing protein	ACGS9B_02285	1.01e-225	IHE28_02435	1.27e-226	ACGS88_02550	1.27e-226
ACOALE_06695	4-hydroxybenzoate octaprenyltransferase	ACGS9B_02290	9.94e-207	IHE28_02445	1.69e-205	ACGS88_02555	7.18e-205
ACOALE_06700	pyrroline-5-carboxylate reductase	ACGS9B_02295	2.03e-180	IHE28_02450	1.6e-168	ACGS88_02560	1.41e-178
ACOALE_06705	YggS family pyridoxal phosphate-dependent enzyme	ACGS9B_02300	5.32e-157	IHE28_02455	1.86e-156	ACGS88_02565	2.08e-153
ACOALE_06710	glycolate oxidase subunit GlcF	ACGS9B_02305	1.51e-297	IHE28_02460	4.36e-272	ACGS88_02570	7.86e-259
ACOALE_06715	glycolate oxidase subunit GlcE	ACGS9B_02310	6.89e-256	IHE28_02465	4.89e-247	ACGS88_02575	1.5e-241
ACOALE_06720	FAD-linked oxidase C-terminal domain-containing protein	ACGS9B_02315	0	IHE28_02470	0	ACGS88_02580	0
ACOALE_06725	FAD-binding oxidoreductase	ACGS9B_02320	0	IHE28_02475	0	ACGS88_02585	0
ACOALE_06730	cob(I)yrinic acid a,c-diamide adenosyltransferase	ACGS9B_02325	3.99e-128	IHE28_02480	4.97e-122	ACGS88_02590	1.67e-120
ACOALE_06735	3-deoxy-7-phosphoheptulonate synthase AroG	ACGS9B_02335	2.59e-254	IHE28_02485	2.61e-249	ACGS88_02595	1.11e-251
ACOALE_06740	metalloprotease TldD	---	---	IHE28_02490	0	ACGS88_02600	0
ACOALE_06745	carbon-nitrogen hydrolase family protein	ACGS9B_02345	7.5e-197	IHE28_02495	4.65e-198	ACGS88_02605	8.41e-201
ACOALE_06750	YhdP family protein	ACGS9B_02350	0	---	---	ACGS88_02610	0
ACOALE_06755	bifunctional [glutamate--ammonia ligase]-adenylyl-L-tyrosine phosphorylase/[glutamate--ammonia-ligase] adenylyltransferase	ACGS9B_02355	0	IHE28_02510	0	ACGS88_02615	0
ACOALE_06760	DNA repair protein RecN	ACGS9B_02360	0	IHE28_02515	0	ACGS88_02620	0
ACOALE_06765	NAD kinase	ACGS9B_02365	3.92e-213	IHE28_02520	4.7e-212	ACGS88_02625	2.61e-209
ACOALE_06770	heat-inducible transcriptional repressor HrcA	ACGS9B_02370	6.9e-234	IHE28_02525	6.08e-235	ACGS88_02630	2.13e-235
ACOALE_06775	ferrochelatase	ACGS9B_02375	2.32e-257	IHE28_02530	4.78e-255	ACGS88_02650	4.11e-256
ACOALE_06780	RNA-binding S4 domain-containing protein	ACGS9B_02380	1.67e-90	IHE28_02535	2.08e-91	ACGS88_02655	8.17e-89
ACOALE_06785	nucleotide exchange factor GrpE	ACGS9B_02390	8.3e-112	IHE28_02540	5.43e-109	ACGS88_02660	9.54e-128
ACOALE_06790	molecular chaperone DnaK	ACGS9B_02395	0	IHE28_02545	0	ACGS88_02665	0
ACOALE_06795	molecular chaperone DnaJ	ACGS9B_02400	4.09e-251	IHE28_02550	3.09e-253	ACGS88_02670	4.21e-251
ACOALE_06800	aminodeoxychorismate synthase component I	ACGS9B_02405	0	IHE28_02555	0	ACGS88_02675	0
ACOALE_06805	3-methyl-2-oxobutanoate hydroxymethyltransferase	ACGS9B_02410	8.61e-183	IHE28_02560	1.26e-182	ACGS88_02680	3.61e-182
ACOALE_06810	deoxynucleoside kinase	ACGS9B_02415	1.19e-159	IHE28_02565	2.76e-156	ACGS88_02685	1.32e-154
ACOALE_06815	2-amino-4-hydroxy-6- hydroxymethyldihydropteridine diphosphokinase	ACGS9B_02420	4.16e-124	IHE28_02570	3.51e-123	ACGS88_02690	5.01e-123
ACOALE_06820	polynucleotide adenylyltransferase PcnB	ACGS9B_02425	0	IHE28_02575	0	ACGS88_02695	0
ACOALE_06825	HAD family hydrolase	ACGS9B_02430	9.55e-176	IHE28_02580	3.84e-173	ACGS88_02700	2.23e-172
ACOALE_06830	DnaA regulatory inactivator Hda	ACGS9B_02435	6.09e-160	IHE28_02585	2.95e-156	ACGS88_02705	3.79e-161
ACOALE_06835	phosphoribosylformylglycinamidine cyclo-ligase	ACGS9B_02440	1.56e-253	IHE28_02590	1.79e-250	ACGS88_02710	1.54e-251
ACOALE_06840	tRNA (adenosine(37)-N6)-dimethylallyltransferase MiaA	ACGS9B_02445	2.48e-237	IHE28_02595	3.83e-213	ACGS88_02715	6.63e-227
ACOALE_06845	DNA mismatch repair endonuclease MutL	ACGS9B_02450	0	IHE28_02600	0	ACGS88_02720	0
ACOALE_06850	VTT domain-containing protein	ACGS9B_02455	2.11e-151	IHE28_02605	3.91e-154	ACGS88_02725	1.47e-149
ACOALE_06855	N-acetylmuramoyl-L-alanine amidase	ACGS9B_02460	0	IHE28_02610	0	ACGS88_02730	0
ACOALE_06860	tRNA (adenosine(37)-N6)-threonylcarbamoyltransferase complex ATPase subunit type 1 TsaE	ACGS9B_02465	7.26e-122	IHE28_02615	5.89e-119	ACGS88_02735	1.24e-120
ACOALE_06865	tRNA epoxyqueuosine(34) reductase QueG	ACGS9B_02470	6.69e-284	IHE28_02620	2.36e-275	ACGS88_02740	3.38e-277
ACOALE_06870	methylated-DNA--[protein]-cysteine S-methyltransferase	ACGS9B_02475	5.42e-114	IHE28_02625	3.35e-115	ACGS88_02745	6.79e-115
ACOALE_06875	site-specific tyrosine recombinase XerD	ACGS9B_02480	3.25e-221	IHE28_02630	1.25e-216	ACGS88_02750	1.03e-215
ACOALE_06885	hypothetical protein	ACGS9B_14415	4e-292	IHE28_14150	5.54e-304	ACGS88_11930	6.46e-289
ACOALE_06890	hypothetical protein	ACGS9B_02500	1.17e-33	---	---	---	---
ACOALE_06895	Eco57I restriction-modification methylase domain-containing protein	ACGS9B_02505	0	---	---	---	---
ACOALE_06900	XamI family restriction endonuclease	ACGS9B_02510	3.09e-213	---	---	---	---
ACOALE_06905	Cys-tRNA(Pro) deacylase	ACGS9B_02520	2.79e-116	IHE28_02660	7.91e-114	ACGS88_02840	1.95e-114
ACOALE_06910	glycerol-3-phosphate 1-O-acyltransferase PlsY	ACGS9B_02525	7.7e-138	IHE28_02665	9.65e-131	ACGS88_02845	5.13e-134
ACOALE_06915	YajQ family cyclic di-GMP-binding protein	ACGS9B_02530	2.68e-104	IHE28_02670	9.59e-105	ACGS88_02850	1.12e-103
ACOALE_06920	UDP-N-acetylmuramate dehydrogenase	ACGS9B_02535	3.44e-239	IHE28_02675	1.06e-240	ACGS88_02855	1.54e-233
ACOALE_06925	ornithine carbamoyltransferase	ACGS9B_02540	1.4e-232	IHE28_02680	3.53e-233	ACGS88_02860	1.06e-234
ACOALE_06930	DUF3579 domain-containing protein	ACGS9B_02545	5.34e-82	IHE28_02685	1.58e-81	ACGS88_02865	5.51e-82
ACOALE_06935	30S ribosomal protein S20	ACGS9B_02550	2.39e-49	IHE28_02690	6.02e-50	ACGS88_02870	6.04e-50
ACOALE_06940	murein biosynthesis integral membrane protein MurJ	ACGS9B_02560	0	IHE28_02695	0	ACGS88_02875	0
ACOALE_06945	SirB1 family protein	ACGS9B_02565	3.13e-189	IHE28_02700	3.76e-188	ACGS88_02880	5.59e-190
ACOALE_06950	ShlB/FhaC/HecB family hemolysin secretion/activation protein	ACGS9B_02570	0	IHE28_02645	0	ACGS88_02760	0
ACOALE_06955	hemagglutinin repeat-containing protein	ACGS9B_02585	4.41e-85	IHE28_02650	0	ACGS88_02765	0
ACOALE_06960	hypothetical protein	---	---	---	---	ACGS88_02830	1.24e-52
ACOALE_06965	hypothetical protein	ACGS9B_07010	3.56e-149	IHE28_06905	1.94e-104	ACGS88_06995	1.12e-124
ACOALE_06970	hypothetical protein	ACGS9B_07005	6.69e-41	---	---	ACGS88_06990	3.94e-45
ACOALE_06980	hypothetical protein	---	---	IHE28_02650	1.21e-39	ACGS88_02765	2.59e-52
ACOALE_06985	hypothetical protein	ACGS9B_02585	3.9e-122	IHE28_06910	6.27e-24	ACGS88_02825	4.39e-68
ACOALE_06990	hypothetical protein	ACGS9B_02590	1.12e-45	IHE28_05020	2.84e-111	ACGS88_02765	1.38e-108
ACOALE_06995	DUF6966 domain-containing protein	---	---	---	---	ACGS88_02785	6.88e-60
ACOALE_07000	hypothetical protein	ACGS9B_02590	1.38e-36	IHE28_05020	2.57e-41	ACGS88_02790	8.78e-48
ACOALE_07010	IS3 family transposase	ACGS9B_03920	1.27e-82	IHE28_06920	1.14e-82	ACGS88_04720	7.23e-266
ACOALE_07020	hypothetical protein	ACGS9B_06995	5.71e-45	---	---	---	---
ACOALE_07025	hypothetical protein	ACGS9B_02590	5.06e-47	IHE28_05020	3.65e-87	ACGS88_02765	2.44e-84
ACOALE_07030	hypothetical protein	---	---	---	---	ACGS88_02825	5.82e-38
ACOALE_07035	hypothetical protein	---	---	---	---	ACGS88_02830	1.08e-35
ACOALE_07040	hypothetical protein	---	---	IHE28_02650	1.13e-42	ACGS88_02765	2.12e-42
ACOALE_07045	hypothetical protein	---	---	IHE28_02650	6.63e-85	ACGS88_02765	1.33e-32
ACOALE_07050	hypothetical protein	---	---	IHE28_02650	1.69e-24	---	---
ACOALE_07055	hemolysin	---	---	---	---	ACGS88_06970	1.92e-24
ACOALE_07060	hypothetical protein	ACGS9B_02590	1.62e-34	IHE28_05020	2.37e-110	ACGS88_02765	1.93e-113
ACOALE_07065	hypothetical protein	---	---	---	---	ACGS88_02765	3.31e-74
ACOALE_07070	Imm8 family immunity protein	---	---	---	---	ACGS88_02770	1.17e-60
ACOALE_07075	hypothetical protein	ACGS9B_02590	2.45e-30	IHE28_05020	4.74e-101	ACGS88_02765	3.28e-96
ACOALE_07100	hypothetical protein	---	---	---	---	ACGS88_06970	3.67e-33
ACOALE_07105	hypothetical protein	---	---	IHE28_02650	1.28e-68	ACGS88_02765	5.18e-32
ACOALE_07115	adenylate kinase	ACGS9B_02600	7.84e-160	IHE28_02710	9.8e-161	ACGS88_02885	3.29e-159
ACOALE_07120	3-deoxy-manno-octulosonate cytidylyltransferase	ACGS9B_02605	1.61e-182	IHE28_02715	2.45e-184	ACGS88_02890	4.96e-184
ACOALE_07125	Trm112 family protein	ACGS9B_02610	6.65e-46	IHE28_02720	2.79e-45	ACGS88_02895	2.8e-45
ACOALE_07130	tetraacyldisaccharide 4'-kinase	ACGS9B_02615	7.62e-244	IHE28_02725	6.89e-238	ACGS88_02900	5.93e-239
ACOALE_07135	exodeoxyribonuclease VII large subunit	ACGS9B_02620	5.59e-307	IHE28_02730	0	ACGS88_02905	5.51e-305
ACOALE_07140	superoxide dismutase [Fe]	ACGS9B_02625	6.08e-142	IHE28_02735	1.6e-144	ACGS88_02910	2.66e-143
ACOALE_07145	multidrug transporter subunit MdtD	ACGS9B_02630	0	IHE28_02740	4.65e-320	ACGS88_02920	0
ACOALE_07160	elongation factor G	ACGS9B_02640	0	IHE28_02750	0	ACGS88_02930	0
ACOALE_07165	DUF192 domain-containing protein	ACGS9B_02645	4.28e-116	IHE28_02755	1.16e-111	ACGS88_02935	2.44e-109
ACOALE_07175	pseudouridine synthase	ACGS9B_02655	2.8e-140	IHE28_02770	5.81e-140	ACGS88_02945	2.38e-139
ACOALE_07180	NADP-dependent isocitrate dehydrogenase	ACGS9B_02660	5.13e-305	IHE28_02775	2.92e-302	ACGS88_02950	2.41e-301
ACOALE_07185	DUF2946 domain-containing protein	ACGS9B_02665	1.73e-79	IHE28_02780	1.6e-69	ACGS88_02955	7.03e-77
ACOALE_07190	TonB-dependent copper receptor	ACGS9B_02670	0	IHE28_02785	0	ACGS88_02960	0
ACOALE_07195	cold shock domain-containing protein CspD	ACGS9B_02675	6.19e-46	IHE28_02790	2.59e-45	ACGS88_02965	1.29e-45
ACOALE_07200	ATP-dependent Clp protease adapter ClpS	ACGS9B_02680	3.39e-73	IHE28_02795	2.76e-70	ACGS88_02970	5.81e-72
ACOALE_07205	ATP-dependent Clp protease ATP-binding subunit ClpA	ACGS9B_02685	0	IHE28_02800	0	ACGS88_02975	0
ACOALE_07210	dUTP diphosphatase	ACGS9B_02690	2.03e-104	IHE28_02805	2.52e-103	ACGS88_02980	2.45e-103
ACOALE_07215	hypothetical protein	ACGS9B_02695	3.74e-20	IHE28_02810	5.17e-19	ACGS88_02985	2.01e-20
ACOALE_07220	bifunctional phosphopantothenoylcysteine decarboxylase/phosphopantothenate--cysteine ligase CoaBC	ACGS9B_02700	3.86e-280	IHE28_02815	5.39e-278	ACGS88_02990	1.97e-280
ACOALE_07225	signal peptidase II	ACGS9B_02705	2.02e-116	IHE28_02820	3.18e-111	ACGS88_02995	8.15e-114
ACOALE_07230	isoleucine--tRNA ligase	ACGS9B_02710	0	IHE28_02825	0	ACGS88_03000	0
ACOALE_07235	bifunctional riboflavin kinase/FAD synthetase	ACGS9B_02715	8.41e-253	IHE28_02830	1.94e-253	ACGS88_03005	3.74e-238
ACOALE_07240	phosphoribosylglycinamide formyltransferase	ACGS9B_02720	5.46e-143	IHE28_02835	1.18e-144	ACGS88_03010	3.96e-143
ACOALE_07245	RsmB/NOP family class I SAM-dependent RNA methyltransferase	ACGS9B_02725	8.38e-296	IHE28_02840	3.35e-293	ACGS88_03015	1.78e-288
ACOALE_07250	mechanosensitive ion channel family protein	ACGS9B_02730	7.83e-302	IHE28_02845	2.55e-283	ACGS88_03020	1.15e-271
ACOALE_07260	fatty acid desaturase	ACGS9B_02735	4.33e-301	IHE28_02850	1.86e-293	ACGS88_03025	1.32e-293
ACOALE_07265	quinolinate synthase NadA	ACGS9B_02740	1.94e-267	IHE28_02855	5.24e-263	ACGS88_03030	1.24e-261
ACOALE_07270	carboxylating nicotinate-nucleotide diphosphorylase	ACGS9B_02745	1.39e-203	IHE28_02860	2.12e-188	ACGS88_03035	3.89e-173
ACOALE_07275	L-aspartate oxidase	ACGS9B_02750	0	IHE28_02865	0	ACGS88_03040	0
ACOALE_07280	50S ribosomal protein L33	ACGS9B_02755	8.66e-36	IHE28_02870	8.89e-36	ACGS88_03045	8.92e-36
ACOALE_07285	50S ribosomal protein L28	ACGS9B_02760	7.82e-53	IHE28_02875	1.34e-51	ACGS88_03050	1.34e-51
ACOALE_07290	RadC family protein	ACGS9B_02765	2.58e-163	IHE28_02880	1.03e-160	ACGS88_03055	2.55e-161
ACOALE_07295	FKBP-type peptidyl-prolyl cis-trans isomerase	ACGS9B_02770	4.4e-105	IHE28_02885	3.31e-107	ACGS88_03060	3.19e-105
ACOALE_07300	4-hydroxy-3-methylbut-2-enyl diphosphate reductase	ACGS9B_02775	3.24e-221	IHE28_02890	2.25e-219	ACGS88_03065	1.36e-220
ACOALE_07310	branched-chain amino acid ABC transporter permease	ACGS9B_02785	8.25e-203	IHE28_02895	2.08e-203	ACGS88_03070	2.09e-203
ACOALE_07315	ABC transporter permease subunit	ACGS9B_02790	2.31e-258	IHE28_02900	7.42e-262	ACGS88_03075	2.6e-262
ACOALE_07320	ABC transporter ATP-binding protein	ACGS9B_02795	1.9e-179	IHE28_02905	4.78e-180	ACGS88_03080	2.78e-179
ACOALE_07325	ABC transporter ATP-binding protein	ACGS9B_02800	8.94e-159	IHE28_02910	1.85e-158	ACGS88_03085	1.15e-152
ACOALE_07330	acetylornithine transaminase	ACGS9B_02805	2.34e-283	IHE28_02915	2.69e-280	ACGS88_03090	8.63e-277
ACOALE_07335	CDP-6-deoxy-delta-3,4-glucoseen reductase	ACGS9B_02810	8.34e-253	IHE28_02920	1.66e-250	ACGS88_03095	1.37e-249
ACOALE_07340	SDR family NAD(P)-dependent oxidoreductase	ACGS9B_02815	2.5e-240	IHE28_02925	3.61e-224	ACGS88_03100	2.04e-207
ACOALE_07345	hypothetical protein	ACGS9B_02820	7.66e-38	IHE28_02930	6.26e-35	ACGS88_03105	6.28e-35
ACOALE_07350	IS4 family transposase	ACGS9B_04350	3.28e-21	IHE28_06925	2.26e-66	ACGS88_13200	1.77e-40
ACOALE_07355	16S rRNA pseudouridine(516) synthase	ACGS9B_02825	3.83e-162	IHE28_02935	2.55e-158	ACGS88_03110	4.06e-155
ACOALE_07360	hemolysin family protein	ACGS9B_02830	4.78e-306	IHE28_02940	8.49e-307	ACGS88_03115	5.14e-308
ACOALE_07365	CysB family HTH-type transcriptional regulator	ACGS9B_02835	1.21e-212	IHE28_02945	1.91e-214	ACGS88_03125	1.41e-216
ACOALE_07370	nitrite/sulfite reductase	---	---	IHE28_02950	0	ACGS88_03130	0
ACOALE_07375	DUF934 domain-containing protein	---	---	---	---	ACGS88_03135	6.76e-130
ACOALE_07380	phosphoadenylyl-sulfate reductase	---	---	---	---	ACGS88_03140	1.66e-159
ACOALE_07385	sulfate adenylyltransferase subunit CysD	---	---	---	---	ACGS88_03145	1.92e-217
ACOALE_07390	sulfate adenylyltransferase subunit 1	ACGS9B_02845	1.27e-265	IHE28_01055	1.09e-17	ACGS88_03150	2.67e-295
ACOALE_07395	uroporphyrinogen-III C-methyltransferase	---	---	---	---	ACGS88_03155	2.29e-163
ACOALE_07400	sirohydrochlorin chelatase	---	---	IHE28_02955	1.05e-74	ACGS88_03160	1.47e-76
ACOALE_07405	LPS export ABC transporter permease LptG	ACGS9B_02855	1.3e-262	IHE28_02960	9.4e-263	ACGS88_03165	2.32e-263
ACOALE_07410	LPS export ABC transporter permease LptF	ACGS9B_02860	8.93e-250	IHE28_02965	2.16e-248	ACGS88_03170	5.94e-246
ACOALE_07415	leucyl aminopeptidase	ACGS9B_02865	0	IHE28_02970	0	ACGS88_03175	0
ACOALE_07420	DNA polymerase III subunit chi	ACGS9B_02870	1.86e-102	IHE28_02975	6.15e-99	ACGS88_03180	2.15e-99
ACOALE_07425	dihydroxy-acid dehydratase	ACGS9B_02875	0	IHE28_02990	0	ACGS88_03185	0
ACOALE_07430	LysR family transcriptional regulator	ACGS9B_02880	3.34e-204	IHE28_02995	1.82e-208	ACGS88_03190	1.1e-209
ACOALE_07435	prolipoprotein diacylglyceryl transferase	ACGS9B_02885	8.98e-221	IHE28_03000	5.34e-220	ACGS88_03195	1.13e-221
ACOALE_07440	SIMPL domain-containing protein	ACGS9B_02890	1.01e-126	IHE28_03005	5.73e-123	ACGS88_03200	1.71e-125
ACOALE_07445	EVE domain-containing protein	ACGS9B_02895	4.91e-113	IHE28_03010	1.28e-106	ACGS88_03205	4.68e-109
ACOALE_07455	cell division protein ZapA	ACGS9B_02905	1.32e-62	IHE28_03020	6.97e-65	ACGS88_03215	1.36e-62
ACOALE_07460	ATPase	ACGS9B_02910	1.71e-49	IHE28_03025	1.58e-52	ACGS88_03220	1.24e-49
ACOALE_07465	TonB-dependent receptor plug domain-containing protein	ACGS9B_02915	0	IHE28_03030	0	ACGS88_03225	0
ACOALE_07470	FecCD family ABC transporter permease	ACGS9B_02920	2.27e-216	IHE28_03035	7.38e-211	ACGS88_03230	2.03e-208
ACOALE_07475	ABC transporter ATP-binding protein	ACGS9B_02925	1.15e-198	IHE28_03040	3e-194	ACGS88_03235	2.44e-186
ACOALE_07485	cobalamin-binding protein	ACGS9B_02930	1.73e-226	IHE28_03045	4.48e-206	ACGS88_03240	3.37e-215
ACOALE_07500	ParA family protein	ACGS9B_02935	1.36e-149	IHE28_03050	5.7e-149	ACGS88_03250	2.4e-141
ACOALE_07505	aspartate 1-decarboxylase	ACGS9B_02940	8.07e-91	IHE28_03055	1.18e-90	ACGS88_03255	1.01e-91
ACOALE_07510	pantoate--beta-alanine ligase	ACGS9B_02945	4.36e-199	IHE28_03060	1.29e-198	ACGS88_03260	5.25e-198
ACOALE_07515	segregation and condensation protein A	ACGS9B_02950	4.49e-199	IHE28_03065	6.56e-199	ACGS88_03265	1.27e-196
ACOALE_07520	DUF3460 family protein	ACGS9B_02955	6.92e-40	IHE28_03070	1.01e-39	ACGS88_03270	2.91e-39
ACOALE_07525	autotransporter assembly complex protein TamA	ACGS9B_02960	0	IHE28_03075	0	ACGS88_03275	0
ACOALE_07530	translocation/assembly module TamB domain-containing protein	ACGS9B_02965	0	IHE28_03080	0	ACGS88_03280	0
ACOALE_07535	methionine--tRNA ligase	ACGS9B_02970	0	IHE28_03085	0	ACGS88_03285	0
ACOALE_07540	OmpA family protein	ACGS9B_02975	4.46e-118	IHE28_03090	5.08e-115	ACGS88_03290	8.42e-114
ACOALE_07545	iron-sulfur cluster carrier protein ApbC	ACGS9B_02980	2.93e-258	IHE28_03095	1.43e-256	ACGS88_03295	2.48e-257
ACOALE_07550	superoxide dismutase family protein	ACGS9B_02985	9.53e-123	IHE28_03100	3.41e-123	ACGS88_03300	8.08e-122
ACOALE_07555	dCTP deaminase	ACGS9B_02990	1.02e-142	IHE28_03105	7.35e-143	ACGS88_03305	7.38e-143
ACOALE_07560	Orn/Lys/Arg decarboxylase N-terminal domain-containing protein	ACGS9B_02995	0	IHE28_03110	0	ACGS88_03310	0
ACOALE_07565	argininosuccinate lyase	ACGS9B_03000	0	IHE28_03115	0	ACGS88_03315	0
ACOALE_07570	helix-turn-helix transcriptional regulator	ACGS9B_03005	1.89e-200	IHE28_03120	1.23e-200	ACGS88_03320	1.88e-210
ACOALE_07575	phosphoenolpyruvate carboxylase	ACGS9B_03010	0	IHE28_03125	0	ACGS88_03325	0
ACOALE_07580	hydroxymethylbilane synthase	ACGS9B_03015	9.63e-221	IHE28_03130	3.38e-212	ACGS88_03330	2.5e-214
ACOALE_07585	fused uroporphyrinogen-III synthase HemD/membrane protein HemX	ACGS9B_03020	0	IHE28_03135	0	ACGS88_03335	0
ACOALE_07590	heme biosynthesis protein HemY	ACGS9B_03025	3.41e-261	IHE28_03140	4.98e-261	ACGS88_03340	1.59e-257
ACOALE_07595	inorganic diphosphatase	ACGS9B_03030	2e-129	IHE28_03145	2.31e-126	ACGS88_03345	2.92e-120
ACOALE_07600	DUF3331 domain-containing protein	ACGS9B_03035	4.06e-101	IHE28_03150	8.66e-81	ACGS88_03350	1.77e-45
ACOALE_07605	GIY-YIG nuclease family protein	ACGS9B_03040	3.61e-58	IHE28_03160	1.26e-47	ACGS88_03355	7.32e-47
ACOALE_07610	GNAT family N-acetyltransferase	ACGS9B_03045	2.61e-298	IHE28_03165	5.27e-257	ACGS88_03360	2.48e-265
ACOALE_07615	NAD+ synthase	ACGS9B_03050	0	IHE28_03170	0	ACGS88_03365	0
ACOALE_07620	P-II family nitrogen regulator	ACGS9B_03055	3.14e-75	IHE28_03175	1.6e-75	ACGS88_03370	1.13e-75
ACOALE_07625	Smr/MutS family protein	ACGS9B_03060	2.86e-170	IHE28_03180	4.12e-163	ACGS88_03375	4.6e-160
ACOALE_07630	thioredoxin-disulfide reductase	ACGS9B_03065	1.64e-237	IHE28_03185	4.15e-238	ACGS88_03380	4.16e-238
ACOALE_07635	DNA translocase FtsK	ACGS9B_03070	0	IHE28_03190	0	ACGS88_03385	0
ACOALE_07640	outer membrane lipoprotein chaperone LolA	ACGS9B_03075	5.32e-152	IHE28_03195	1.56e-135	ACGS88_03390	4.61e-144
ACOALE_07645	replication-associated recombination protein A	ACGS9B_03080	2.07e-317	IHE28_03200	1.44e-315	ACGS88_03395	1.32e-311
ACOALE_07650	serine--tRNA ligase	ACGS9B_03085	0	IHE28_03205	2.07e-304	ACGS88_03400	3.44e-303
ACOALE_07660	CsbD family protein	ACGS9B_03095	8.25e-22	IHE28_03215	3.07e-24	ACGS88_03410	1.24e-32
ACOALE_07665	DUF3005 domain-containing protein	ACGS9B_03100	1.9e-134	IHE28_03220	1.63e-129	ACGS88_03415	1.62e-127
ACOALE_07670	septum site-determining protein MinC	ACGS9B_03105	7.15e-165	IHE28_03225	3.81e-167	ACGS88_03420	3e-164
ACOALE_07675	septum site-determining protein MinD	ACGS9B_03110	2.32e-191	IHE28_03230	2.78e-190	ACGS88_03425	1.33e-188
ACOALE_07680	cell division topological specificity factor MinE	ACGS9B_03115	4.49e-53	IHE28_03235	1.27e-50	ACGS88_03430	5.41e-52
ACOALE_07690	OpgC domain-containing protein	ACGS9B_03125	4.15e-253	IHE28_03245	1.6e-261	ACGS88_03440	9.1e-236
ACOALE_07695	hypothetical protein	ACGS9B_03130	1.62e-32	IHE28_03250	2.77e-31	ACGS88_03445	1.38e-31
ACOALE_07715	radical SAM family heme chaperone HemW	ACGS9B_03140	2.34e-301	IHE28_03260	7.17e-287	ACGS88_03460	1.46e-302
ACOALE_07720	RdgB/HAM1 family non-canonical purine NTP pyrophosphatase	ACGS9B_03145	6.19e-141	IHE28_03265	1.24e-140	ACGS88_03465	9.85e-145
ACOALE_07725	ribonuclease PH	ACGS9B_03150	3.41e-170	IHE28_03270	2.88e-169	ACGS88_03470	1.37e-167
ACOALE_07730	YicC/YloC family endoribonuclease	ACGS9B_03155	5.04e-207	IHE28_03275	3.89e-202	ACGS88_03475	1e-204
ACOALE_07735	guanylate kinase	ACGS9B_03160	2.82e-161	IHE28_03280	2.07e-157	ACGS88_03480	1.5e-163
ACOALE_07740	DNA-directed RNA polymerase subunit omega	ACGS9B_03165	3.23e-43	IHE28_03285	4.72e-43	ACGS88_03485	3.33e-43
ACOALE_07745	RelA/SpoT family protein	ACGS9B_03170	0	IHE28_03290	0	ACGS88_03490	0
ACOALE_07755	transcription elongation factor GreB	ACGS9B_03180	1.38e-125	IHE28_03300	1.8e-128	ACGS88_03500	1.48e-127
ACOALE_07760	porin	ACGS9B_03185	4.3e-256	IHE28_03305	1.75e-238	ACGS88_03505	1.94e-240
ACOALE_07765	cold-shock protein	ACGS9B_03190	2.01e-46	IHE28_03310	1.4e-44	ACGS88_03515	5.95e-46
ACOALE_07770	exonuclease domain-containing protein	ACGS9B_03195	1.55e-282	IHE28_03315	4.28e-277	ACGS88_03520	1.71e-275
ACOALE_07775	hypothetical protein	---	---	---	---	ACGS88_03525	3.8e-42
ACOALE_07785	hypothetical protein	ACGS9B_03200	8.44e-31	IHE28_03325	2.41e-28	ACGS88_03530	5.05e-30
ACOALE_07795	class 1 fructose-bisphosphatase	ACGS9B_03210	1.81e-250	IHE28_03335	3.87e-243	ACGS88_03540	2.34e-244
ACOALE_07800	aminopeptidase N	ACGS9B_03215	0	IHE28_03350	0	ACGS88_03555	0
ACOALE_07805	DUF4136 domain-containing protein	ACGS9B_03220	3.08e-141	IHE28_03355	6.93e-143	ACGS88_03560	3.45e-143
ACOALE_07810	TMEM165/GDT1 family protein	ACGS9B_03225	1.47e-128	IHE28_03360	5.07e-127	ACGS88_03565	4.18e-126
ACOALE_07815	guanine deaminase	ACGS9B_03230	0	---	---	ACGS88_03570	3.95e-312
ACOALE_07820	NCS2 family permease	ACGS9B_03235	3.28e-298	IHE28_03365	1.11e-303	ACGS88_03575	1.41e-306
ACOALE_07825	adenosine deaminase	ACGS9B_03240	6.31e-249	IHE28_03370	3.21e-249	ACGS88_03580	2.26e-247
ACOALE_07830	hypothetical protein	ACGS9B_03245	1.14e-19	---	---	---	---
ACOALE_07835	disulfide bond formation protein B	ACGS9B_03250	3.19e-115	IHE28_03375	2.31e-115	ACGS88_03585	8.09e-116
ACOALE_07840	amidase	ACGS9B_03255	4.76e-306	IHE28_03380	7.12e-315	ACGS88_03590	1.41e-305
ACOALE_07850	MFS transporter	ACGS9B_03265	5.65e-294	IHE28_03390	2.75e-292	ACGS88_03600	5.57e-292
ACOALE_07855	glycosyltransferase family 9 protein	---	---	---	---	ACGS88_03605	1.28e-197
ACOALE_07860	FAD-dependent oxidoreductase	ACGS9B_03275	0	IHE28_03395	0	ACGS88_03615	0
ACOALE_07865	fluoride efflux transporter CrcB	ACGS9B_03280	1.47e-82	IHE28_03400	2.5e-81	ACGS88_03620	1.77e-81
ACOALE_07870	formate dehydrogenase subunit delta	ACGS9B_03285	1.64e-55	IHE28_03405	6.63e-53	ACGS88_03625	1.22e-53
ACOALE_07875	formate dehydrogenase subunit alpha	ACGS9B_03290	0	IHE28_03410	0	ACGS88_03630	0
ACOALE_07880	formate dehydrogenase beta subunit	ACGS9B_03295	0	IHE28_03415	0	ACGS88_03635	0
ACOALE_07885	NAD(P)H-dependent oxidoreductase subunit E	ACGS9B_03300	1.59e-127	IHE28_03420	1.89e-106	ACGS88_03640	4.8e-102
ACOALE_07890	substrate-binding domain-containing protein	ACGS9B_03325	1.19e-21	IHE28_03425	1.1e-246	ACGS88_03645	2.33e-244
ACOALE_07895	hypothetical protein	ACGS9B_03310	2.68e-131	IHE28_03430	8.41e-112	ACGS88_03650	3.06e-72
ACOALE_07910	hypothetical protein	---	---	IHE28_03425	4.35e-20	ACGS88_03645	1.15e-20
ACOALE_07920	HAD family hydrolase	ACGS9B_03340	4.21e-152	IHE28_03465	1.76e-151	ACGS88_03675	9.35e-147
ACOALE_07925	bifunctional 2-polyprenyl-6-hydroxyphenol methylase/3-demethylubiquinol 3-O-methyltransferase UbiG	ACGS9B_03345	6.19e-173	IHE28_03470	2.05e-169	ACGS88_03680	6.59e-166
ACOALE_07930	outer membrane protein OmpA	ACGS9B_03350	1.65e-121	IHE28_03475	3.84e-120	ACGS88_03685	5.96e-122
ACOALE_07935	DNA gyrase subunit A	ACGS9B_08990	2.3e-121	IHE28_03480	0	ACGS88_03690	0
ACOALE_07940	DUF2059 domain-containing protein	ACGS9B_03360	9.46e-128	IHE28_03485	1.18e-128	ACGS88_03695	1.55e-124
ACOALE_07945	3-phosphoserine/phosphohydroxythreonine transaminase	ACGS9B_03365	1.77e-258	IHE28_03490	2.21e-259	ACGS88_03700	3.15e-259
ACOALE_07950	prephenate dehydratase	ACGS9B_03370	2.58e-235	IHE28_03495	3.52e-240	ACGS88_03705	1.6e-236
ACOALE_07955	prephenate dehydrogenase	ACGS9B_03375	8.61e-200	IHE28_03500	2.95e-198	ACGS88_03710	1.75e-190
ACOALE_07960	3-phosphoshikimate 1-carboxyvinyltransferase	ACGS9B_03380	3.68e-311	IHE28_03505	1.29e-302	ACGS88_03715	9.96e-307
ACOALE_07965	(d)CMP kinase	ACGS9B_03385	3.5e-163	IHE28_03510	1.03e-162	ACGS88_03720	2.14e-155
ACOALE_07970	30S ribosomal protein S1	ACGS9B_03390	0	IHE28_03515	0	ACGS88_03725	0
ACOALE_07975	integration host factor subunit beta	ACGS9B_03395	8.45e-74	IHE28_03520	1.44e-72	ACGS88_03730	2.4e-71
ACOALE_07980	LapA family protein	ACGS9B_03400	1.82e-58	IHE28_03525	5.16e-56	ACGS88_03735	7.35e-56
ACOALE_07985	lipopolysaccharide assembly protein LapB	ACGS9B_03405	4.5e-279	IHE28_03530	8.94e-277	ACGS88_03740	6.47e-270
ACOALE_07990	UDP-glucose dehydrogenase family protein	ACGS9B_03410	0	IHE28_03535	1.56e-315	ACGS88_03745	0
ACOALE_07995	D-glycero-beta-D-manno-heptose-7-phosphate kinase	ACGS9B_03415	1.41e-214	IHE28_03540	2.99e-217	ACGS88_03750	2.34e-226
ACOALE_08000	ADP-glyceromanno-heptose 6-epimerase	ACGS9B_03420	5.77e-241	IHE28_03545	2.41e-240	ACGS88_03755	1.7e-240
ACOALE_08005	ComEA family DNA-binding protein	ACGS9B_03425	1.74e-62	IHE28_03550	1.33e-59	ACGS88_03760	1.9e-68
ACOALE_08010	cysteine synthase CysM	ACGS9B_03430	7.02e-212	IHE28_03555	4.47e-206	ACGS88_03765	1.7e-210
ACOALE_08015	lytic murein transglycosylase B	ACGS9B_03435	2.35e-268	IHE28_03560	2.21e-264	ACGS88_03770	3.3e-266
ACOALE_08020	histone deacetylase family protein	ACGS9B_03440	1.02e-228	IHE28_03565	1.6e-223	ACGS88_03775	5.6e-224
ACOALE_08025	methionine ABC transporter ATP-binding protein	ACGS9B_03445	1.57e-237	IHE28_03570	2.8e-238	ACGS88_03780	1e-231
ACOALE_08030	methionine ABC transporter permease	ACGS9B_03450	3.37e-139	IHE28_03575	1.72e-139	ACGS88_03785	2.85e-138
ACOALE_08035	MetQ/NlpA family ABC transporter substrate-binding protein	ACGS9B_03455	2.56e-178	IHE28_03580	2.54e-178	ACGS88_03790	6.7e-174
ACOALE_08040	electron transfer flavoprotein subunit beta/FixA family protein	ACGS9B_03460	6.47e-162	IHE28_03585	9.04e-160	ACGS88_03795	1.18e-155
ACOALE_08045	electron transfer flavoprotein subunit alpha/FixB family protein	ACGS9B_03465	5.2e-203	IHE28_03590	4.02e-198	ACGS88_03800	7.77e-196
ACOALE_08050	D-amino acid dehydrogenase	ACGS9B_03470	1.45e-297	IHE28_03595	1.28e-298	ACGS88_03805	9.45e-301
ACOALE_08055	winged helix-turn-helix transcriptional regulator	ACGS9B_03475	8.01e-111	IHE28_03600	8.23e-111	ACGS88_03810	1.95e-109
ACOALE_08065	NINE protein	ACGS9B_03480	1.65e-111	IHE28_03610	3.68e-106	ACGS88_03815	1.83e-106
ACOALE_08075	30S ribosomal protein S16	ACGS9B_03490	1.62e-55	IHE28_03620	2.77e-54	ACGS88_03825	3.96e-54
ACOALE_08080	ribosome maturation factor RimM	ACGS9B_03495	1.23e-144	IHE28_03625	3.33e-140	ACGS88_03830	1.46e-134
ACOALE_08085	tRNA (guanosine(37)-N1)-methyltransferase TrmD	ACGS9B_03500	1.91e-183	IHE28_03630	1.96e-183	ACGS88_03835	6.05e-178
ACOALE_08090	50S ribosomal protein L19	ACGS9B_03505	3.7e-82	IHE28_03635	2.9e-79	ACGS88_03840	1.33e-82
ACOALE_08095	CoA pyrophosphatase	ACGS9B_03510	1.77e-158	IHE28_03640	1.49e-157	ACGS88_03845	3.79e-151
ACOALE_08100	CobD/CbiB family protein	ACGS9B_03515	3.65e-220	IHE28_03645	5.95e-217	ACGS88_03850	5.12e-218
ACOALE_08110	ribosome small subunit-dependent GTPase A	ACGS9B_03520	7.92e-221	IHE28_03650	1.53e-203	ACGS88_03855	8.35e-214
ACOALE_08115	M48 family metallopeptidase	ACGS9B_03525	4.73e-285	IHE28_03655	9.39e-283	ACGS88_03860	1.34e-282
ACOALE_08120	oligoribonuclease	ACGS9B_03530	6.47e-142	IHE28_03660	5.08e-146	ACGS88_03865	2.42e-144
ACOALE_08125	molybdopterin adenylyltransferase	ACGS9B_03535	9.13e-145	IHE28_03665	6.84e-140	ACGS88_03870	1.06e-143
ACOALE_08130	ribosome biogenesis factor YjgA	ACGS9B_03540	3.7e-139	IHE28_03670	2.68e-139	ACGS88_03875	3.97e-136
ACOALE_08135	metalloprotease PmbA	---	---	IHE28_03675	5.95e-320	ACGS88_03880	0
ACOALE_08140	dihydrofolate reductase	ACGS9B_03550	2.78e-117	IHE28_03680	1.12e-114	ACGS88_03885	2.87e-117
ACOALE_08145	thymidylate synthase	ACGS9B_03555	1.09e-213	IHE28_03685	4.37e-211	ACGS88_03890	6.49e-213
ACOALE_08150	class II fumarate hydratase	ACGS9B_03560	0	IHE28_03690	0	ACGS88_03895	0
ACOALE_08155	phospholipase D family protein	ACGS9B_03565	0	IHE28_03695	0	ACGS88_03900	0
ACOALE_08160	MATE family efflux transporter	ACGS9B_03570	6.59e-311	IHE28_03700	8.4e-305	ACGS88_03905	4.18e-305
ACOALE_08165	hypothetical protein	ACGS9B_03575	1.67e-64	IHE28_03705	4.37e-65	ACGS88_03910	4.53e-65
ACOALE_08175	CreA family protein	ACGS9B_03580	4.63e-99	IHE28_03710	3.13e-96	---	---
ACOALE_08180	hypothetical protein	ACGS9B_03585	3.32e-49	IHE28_03720	1.25e-47	---	---
ACOALE_08205	ferredoxin FdxA	ACGS9B_03620	3.89e-78	IHE28_03740	4.15e-80	ACGS88_03930	6.93e-79
ACOALE_08210	nicotinate phosphoribosyltransferase	ACGS9B_03655	1.7e-302	IHE28_03745	1.67e-300	ACGS88_03935	5.39e-297
ACOALE_08215	LutC/YkgG family protein	---	---	IHE28_03750	5.57e-44	---	---
ACOALE_08220	sodium:proton antiporter	ACGS9B_03665	0	IHE28_03755	0	ACGS88_03945	0
ACOALE_08230	DNA recombination protein RmuC	ACGS9B_03675	7.91e-302	IHE28_03760	1.04e-304	ACGS88_03955	7.01e-303
ACOALE_08235	hypothetical protein	ACGS9B_03680	8.3e-59	IHE28_03770	4.07e-57	ACGS88_03965	8.24e-57
ACOALE_08240	gephyrin-like molybdotransferase Glp	ACGS9B_03685	3.77e-289	IHE28_03775	1.24e-285	ACGS88_03970	6.16e-286
ACOALE_08245	molybdenum cofactor guanylyltransferase MobA	ACGS9B_03690	1.37e-146	IHE28_03780	2.46e-136	ACGS88_03975	2.51e-140
ACOALE_08250	GTP 3',8-cyclase MoaA	ACGS9B_03695	4.03e-261	IHE28_03785	1.27e-255	ACGS88_03980	5.9e-261
ACOALE_08255	Rne/Rng family ribonuclease	ACGS9B_03700	0	IHE28_03790	0	ACGS88_03985	0
ACOALE_08260	RluA family pseudouridine synthase	ACGS9B_03705	1.5e-231	IHE28_03795	4.13e-236	ACGS88_03990	9.34e-233
ACOALE_08265	HAD-IA family hydrolase	ACGS9B_03710	2.61e-153	IHE28_03800	2.92e-157	ACGS88_03995	5.67e-155
ACOALE_08270	Rieske (2Fe-2S) protein	---	---	---	---	ACGS88_04000	1.74e-93
ACOALE_08275	S49 family peptidase	ACGS9B_03720	1.23e-231	IHE28_03805	1.3e-224	ACGS88_04005	3.98e-219
ACOALE_08280	SAM-dependent methyltransferase	ACGS9B_03725	1.14e-160	IHE28_03810	1.42e-161	ACGS88_04010	5.57e-159
ACOALE_08290	YceD family protein	ACGS9B_03735	3.94e-146	IHE28_03820	1.14e-137	ACGS88_04020	2.56e-149
ACOALE_08295	50S ribosomal protein L32	ACGS9B_03740	3.62e-41	IHE28_03825	2.16e-40	ACGS88_04025	2.09e-38
ACOALE_08300	phosphate acyltransferase PlsX	ACGS9B_03745	6.75e-250	IHE28_03830	4.55e-253	ACGS88_04030	1.24e-248
ACOALE_08305	beta-ketoacyl-ACP synthase III	ACGS9B_03750	4.83e-229	IHE28_03835	4.08e-228	ACGS88_04035	5.57e-226
ACOALE_08310	ACP S-malonyltransferase	ACGS9B_03755	4.87e-208	IHE28_03840	1.05e-209	ACGS88_04040	1.5e-209
ACOALE_08315	3-oxoacyl-ACP reductase FabG	ACGS9B_03760	4.87e-157	IHE28_03845	5.7e-163	ACGS88_04045	5.97e-165
ACOALE_08320	acyl carrier protein	ACGS9B_03765	4.15e-49	IHE28_03850	1.74e-48	ACGS88_04050	1.74e-48
ACOALE_08325	beta-ketoacyl-ACP synthase II	ACGS9B_03770	2.62e-300	IHE28_03855	3.28e-301	ACGS88_04055	9.03e-299
ACOALE_08330	protein YgfX	ACGS9B_03775	7.83e-84	IHE28_03860	6.77e-65	ACGS88_04060	1.02e-82
ACOALE_08335	RNA polymerase sigma factor RpoE	ACGS9B_03780	9.58e-137	IHE28_03865	1.2e-137	ACGS88_04065	9.48e-135
ACOALE_08340	sigma-E factor negative regulatory protein	ACGS9B_03785	1.98e-123	IHE28_03870	6.38e-118	ACGS88_04070	2.73e-128
ACOALE_08345	MucB/RseB C-terminal domain-containing protein	ACGS9B_03790	1.3e-238	IHE28_03875	1.54e-242	ACGS88_04075	7.22e-243
ACOALE_08350	DegQ family serine endoprotease	ACGS9B_03795	0	IHE28_03880	0	ACGS88_04080	2.98e-313
ACOALE_08355	glutaredoxin family protein	ACGS9B_03800	9.65e-68	---	---	ACGS88_04085	1.94e-65
ACOALE_08360	translation elongation factor 4	ACGS9B_03805	0	IHE28_03890	0	ACGS88_04090	0
ACOALE_08365	signal peptidase I	ACGS9B_03810	3.01e-219	IHE28_03895	2.03e-224	ACGS88_04095	4.59e-221
ACOALE_08370	ribonuclease III	ACGS9B_03815	1.07e-219	IHE28_03900	2.77e-233	ACGS88_04100	7.94e-224
ACOALE_08375	GTPase Era	ACGS9B_03820	3.22e-198	IHE28_03905	8.48e-201	ACGS88_04105	2.34e-198
ACOALE_08380	DNA repair protein RecO	ACGS9B_03825	2.42e-199	IHE28_03910	2.03e-197	ACGS88_04110	9.25e-194
ACOALE_08385	pyridoxine 5'-phosphate synthase	ACGS9B_03830	5.67e-179	IHE28_03915	1.43e-179	ACGS88_04115	5.01e-180
ACOALE_08390	holo-ACP synthase	ACGS9B_03835	2.74e-103	IHE28_03920	3.28e-100	ACGS88_04120	3.74e-103
ACOALE_08395	beta-N-acetylhexosaminidase	ACGS9B_03840	1.44e-228	IHE28_03925	7.12e-15	ACGS88_04125	1.65e-225
ACOALE_08400	sigma-54-dependent transcriptional regulator	ACGS9B_09075	8.39e-136	IHE28_03930	1.43e-313	ACGS88_04130	6.25e-308
ACOALE_08405	elongation factor P	ACGS9B_03850	5.04e-132	IHE28_03935	3.64e-132	ACGS88_04135	6.07e-131
ACOALE_08410	elongation factor P maturation arginine rhamnosyltransferase EarP	ACGS9B_03855	1.12e-285	IHE28_03940	1.1e-283	ACGS88_04140	3.24e-276
ACOALE_08415	excinuclease ABC subunit UvrC	ACGS9B_03860	0	IHE28_03945	0	ACGS88_04145	0
ACOALE_08420	CDP-diacylglycerol--glycerol-3-phosphate 3-phosphatidyltransferase	ACGS9B_03865	4.77e-135	IHE28_03950	2.33e-133	ACGS88_04150	1.41e-134
ACOALE_08440	GNAT family N-acetyltransferase	ACGS9B_03885	6.36e-102	---	---	---	---
ACOALE_08445	MarR family winged helix-turn-helix transcriptional regulator	ACGS9B_03890	2.73e-91	---	---	---	---
ACOALE_08450	SCO family protein	ACGS9B_03895	1.36e-150	IHE28_03970	5.03e-144	ACGS88_04170	9.37e-140
ACOALE_08455	trehalose-phosphatase	ACGS9B_03900	3.79e-175	IHE28_03975	9.17e-174	ACGS88_04175	2.79e-168
ACOALE_08460	alpha,alpha-trehalose-phosphate synthase (UDP-forming)	ACGS9B_03905	0	IHE28_03980	0	ACGS88_04180	0
ACOALE_08465	ABC transporter ATP-binding protein	ACGS9B_03910	0	IHE28_03985	0	ACGS88_04185	0
ACOALE_08470	glycosyltransferase family 4 protein	ACGS9B_03915	2.91e-254	IHE28_03990	1.42e-252	ACGS88_04190	6.06e-254
ACOALE_08475	hypothetical protein	ACGS9B_03925	2.48e-173	IHE28_03995	4.71e-153	ACGS88_04195	1.11e-151
ACOALE_08480	hypothetical protein	ACGS9B_03930	1.02e-195	IHE28_06310	3.44e-124	ACGS88_11935	3.55e-141
ACOALE_08490	hypothetical protein	ACGS9B_03935	9.49e-160	---	---	---	---
ACOALE_08500	HipA family kinase	ACGS9B_03955	1.63e-121	---	---	---	---
ACOALE_08505	DUF3037 domain-containing protein	ACGS9B_03960	3.3e-195	---	---	---	---
ACOALE_08515	hypothetical protein	ACGS9B_03940	6.01e-84	---	---	---	---
ACOALE_08520	DUF29 domain-containing protein	ACGS9B_14665	9.84e-84	IHE28_04060	1.41e-102	ACGS88_04295	2.2e-76
ACOALE_08525	S24 family peptidase	---	---	IHE28_00660	1.31e-38	---	---
ACOALE_08545	DNA polymerase III subunit epsilon	ACGS9B_03970	4.32e-175	IHE28_04070	1e-171	ACGS88_04310	2.58e-174
ACOALE_08550	ribonuclease HI	ACGS9B_03975	3.5e-110	IHE28_04075	2.17e-111	ACGS88_04315	3.76e-112
ACOALE_08555	class I SAM-dependent methyltransferase	ACGS9B_03980	5.79e-205	IHE28_04080	3.7e-199	ACGS88_04320	1.77e-199
ACOALE_08560	hydroxyacylglutathione hydrolase	ACGS9B_03985	1.65e-200	IHE28_04085	3.82e-197	ACGS88_04325	7.41e-195
ACOALE_08565	transglycosylase SLT domain-containing protein	ACGS9B_03990	0	IHE28_04090	0	ACGS88_04330	0
ACOALE_08570	LysR substrate-binding domain-containing protein	ACGS9B_10860	2.52e-17	IHE28_10810	2.39e-16	---	---
ACOALE_08580	glutamine-hydrolyzing carbamoyl-phosphate synthase small subunit	ACGS9B_03995	3.41e-276	IHE28_04095	1.09e-279	ACGS88_04335	4.46e-279
ACOALE_08585	carbamoyl-phosphate synthase large subunit	ACGS9B_04000	0	IHE28_04100	0	ACGS88_04340	0
ACOALE_08590	transcription elongation factor GreA	ACGS9B_04005	1.5e-104	IHE28_04105	7.35e-103	ACGS88_04345	1.55e-104
ACOALE_08595	DUF4149 domain-containing protein	ACGS9B_04010	6.08e-94	IHE28_04110	1.95e-97	ACGS88_04350	1.87e-95
ACOALE_08600	YhbY family RNA-binding protein	ACGS9B_04015	3.7e-107	IHE28_04115	8.08e-114	ACGS88_04355	3.22e-115
ACOALE_08605	RlmE family RNA methyltransferase	ACGS9B_04020	2.42e-153	IHE28_04120	1.61e-149	ACGS88_04360	9.75e-151
ACOALE_08610	ATP-dependent zinc metalloprotease FtsH	ACGS9B_04025	0	IHE28_04125	0	ACGS88_04365	0
ACOALE_08615	dihydropteroate synthase	ACGS9B_04030	1.65e-209	IHE28_04130	2.47e-202	ACGS88_04370	6.52e-198
ACOALE_08620	phosphoglucosamine mutase	ACGS9B_04035	2.03e-313	IHE28_04135	2.20e-312	ACGS88_04375	9.58e-307
ACOALE_08625	phosphate ABC transporter substrate-binding protein PstS	ACGS9B_04040	1.36e-242	IHE28_04140	4.68e-241	ACGS88_04380	2.23e-239
ACOALE_08630	phosphate ABC transporter permease PstC	ACGS9B_04045	9.15e-217	IHE28_04145	2.47e-212	ACGS88_04385	4.77e-210
ACOALE_08635	phosphate ABC transporter permease PstA	ACGS9B_04050	1.2e-180	IHE28_04150	6.56e-188	ACGS88_04390	4.43e-186
ACOALE_08640	phosphate ABC transporter ATP-binding protein PstB	ACGS9B_04055	3.56e-196	IHE28_04155	2.68e-193	ACGS88_04395	2.3e-194
ACOALE_08645	phosphate signaling complex protein PhoU	ACGS9B_04060	5.55e-151	IHE28_04160	1.03e-153	ACGS88_04400	4.9e-152
ACOALE_08650	phosphate regulon transcriptional regulator PhoB	ACGS9B_04065	3.57e-167	IHE28_04165	4.11e-164	ACGS88_04405	8.32e-164
ACOALE_08655	phosphate regulon sensor histidine kinase PhoR	ACGS9B_04070	3.12e-307	IHE28_04170	2.07e-303	ACGS88_04410	1.4e-301
ACOALE_08660	exopolyphosphatase	ACGS9B_04075	0	IHE28_04175	0	---	---
ACOALE_08670	Lrp/AsnC family transcriptional regulator	ACGS9B_04090	3.51e-105	IHE28_04180	5.34e-107	ACGS88_04430	2.65e-107
ACOALE_08675	flavin reductase family protein	ACGS9B_04095	1.88e-121	IHE28_04185	3.59e-117	ACGS88_04435	1.78e-117
ACOALE_08680	peptide-methionine (S)-S-oxide reductase MsrA	ACGS9B_04100	7.75e-125	IHE28_04190	6.55e-124	ACGS88_04440	3.8e-123
ACOALE_08685	DUF72 domain-containing protein	ACGS9B_04105	3.04e-259	IHE28_04195	8.79e-245	ACGS88_04445	1.61e-244
ACOALE_08690	class I SAM-dependent methyltransferase	ACGS9B_04110	1.5e-295	IHE28_04200	1.8e-294	ACGS88_04450	6.3e-295
ACOALE_08695	pyridoxamine 5'-phosphate oxidase	ACGS9B_04115	1.86e-154	IHE28_04205	3.55e-150	ACGS88_04455	2.15e-151
ACOALE_08700	tRNA cyclic N6-threonylcarbamoyladenosine(37) synthase TcdA	ACGS9B_04120	5.13e-213	IHE28_04210	7.34e-204	ACGS88_04460	6.75e-200
ACOALE_08705	thioredoxin	ACGS9B_04125	2.34e-201	IHE28_04215	1.97e-200	ACGS88_04465	2.22e-197
ACOALE_08715	hypothetical protein	ACGS9B_04130	2.67e-37	IHE28_04220	8.99e-20	ACGS88_04475	1.48e-18
ACOALE_08720	O-acetylserine/cysteine exporter	ACGS9B_04135	1.21e-11	IHE28_04225	3.62e-182	ACGS88_04480	6.29e-183
ACOALE_08725	glutamine--tRNA ligase/YqeY domain fusion protein	ACGS9B_04140	0	IHE28_04230	0	ACGS88_04485	0
ACOALE_08730	ornithine carbamoyltransferase	ACGS9B_04145	1.65e-37	IHE28_04235	2.41e-37	ACGS88_04490	2.41e-37
ACOALE_08735	gamma-glutamyltransferase	ACGS9B_04150	0	---	---	---	---
ACOALE_08740	hypothetical protein	ACGS9B_04155	4.98e-62	IHE28_04240	1.7e-60	ACGS88_04500	1.26e-55
ACOALE_08745	alanine--tRNA ligase	ACGS9B_04165	0	IHE28_04250	0	ACGS88_04510	0
ACOALE_08750	LysR substrate-binding domain-containing protein	---	---	---	---	ACGS88_04515	7.41e-96
ACOALE_08755	branched-chain amino acid ABC transporter permease	ACGS9B_04175	1.44e-207	IHE28_04260	1.12e-202	ACGS88_04520	1.94e-203
ACOALE_08760	ABC transporter permease subunit	ACGS9B_04180	0	IHE28_04265	0	ACGS88_04525	0
ACOALE_08765	ABC transporter ATP-binding protein	ACGS9B_04185	1.27e-157	IHE28_04270	7.88e-159	ACGS88_04530	7.91e-159
ACOALE_08770	sulfurtransferase TusA family protein	ACGS9B_04190	4.94e-51	IHE28_04275	3.57e-51	ACGS88_04535	6.98e-49
ACOALE_08775	UTP--glucose-1-phosphate uridylyltransferase GalU	ACGS9B_04195	8.23e-212	IHE28_04280	8.82e-214	ACGS88_04540	2.54e-213
ACOALE_08780	valine--tRNA ligase	ACGS9B_04200	0	IHE28_04285	0	ACGS88_04545	0
ACOALE_08785	UvrD-helicase domain-containing protein	ACGS9B_04205	0	IHE28_04290	0	ACGS88_04550	0
ACOALE_08790	BPSS1780 family membrane protein	ACGS9B_04210	7.71e-182	IHE28_04295	6.23e-179	ACGS88_04555	3.77e-180
ACOALE_08795	homoserine kinase	ACGS9B_04215	7.83e-236	IHE28_04300	2.81e-236	ACGS88_04560	1.23e-230
ACOALE_08800	hypothetical protein	ACGS9B_04220	1.94e-65	IHE28_04305	4.39e-69	ACGS88_04565	1.24e-75
ACOALE_08805	AMP nucleosidase	ACGS9B_04225	0	IHE28_04310	0	ACGS88_04570	0
ACOALE_08810	tyrosine-type recombinase/integrase	ACGS9B_04230	2.83e-235	---	---	---	---
ACOALE_08815	DUF4224 domain-containing protein	ACGS9B_04235	5.98e-48	---	---	---	---
ACOALE_08825	siphovirus Gp157 family protein	ACGS9B_04245	2.18e-111	IHE28_06555	2.75e-96	ACGS88_07355	5.82e-98
ACOALE_08830	hypothetical protein	ACGS9B_04250	9.48e-142	IHE28_06550	1.73e-135	ACGS88_07350	4.09e-134
ACOALE_08835	AAA family ATPase	ACGS9B_04255	1.07e-150	IHE28_06545	1.69e-154	ACGS88_07345	8.76e-157
ACOALE_08840	coiled-coil domain-containing protein	ACGS9B_04260	1.95e-47	IHE28_04485	1.48e-53	ACGS88_07340	4.57e-34
ACOALE_08845	hypothetical protein	ACGS9B_04265	1.55e-29	IHE28_06535	1.6e-29	ACGS88_07335	7.93e-30
ACOALE_08850	hypothetical protein	ACGS9B_04270	4.23e-65	IHE28_06530	6.18e-65	ACGS88_07330	1.03e-63
ACOALE_08865	hypothetical protein	ACGS9B_04290	1.18e-89	IHE28_06520	1.47e-90	ACGS88_07310	7.57e-90
ACOALE_08870	hypothetical protein	---	---	IHE28_06515	3.59e-209	ACGS88_07300	2.53e-195
ACOALE_08875	hypothetical protein	---	---	IHE28_06510	7.43e-134	ACGS88_07295	6.4e-135
ACOALE_08880	hypothetical protein	ACGS9B_04315	4.4e-80	IHE28_06505	1.07e-78	ACGS88_07270	1.25e-80
ACOALE_08885	type II toxin-antitoxin system RelE family toxin	ACGS9B_04330	5.92e-58	IHE28_06495	1.44e-56	ACGS88_07265	2.68e-61
ACOALE_08890	DUF6290 family protein	ACGS9B_04335	1.68e-44	IHE28_06490	6.25e-47	ACGS88_07260	3.63e-46
ACOALE_08895	hypothetical protein	ACGS9B_04340	9.17e-263	---	---	---	---
ACOALE_08900	hypothetical protein	ACGS9B_04345	1.73e-76	---	---	---	---
ACOALE_08905	type II toxin-antitoxin system HicB family antitoxin	ACGS9B_04360	4.65e-68	---	---	---	---
ACOALE_08920	type II toxin-antitoxin system RelB/DinJ family antitoxin	ACGS9B_04380	6.44e-57	---	---	ACGS88_07245	3.17e-55
ACOALE_08925	DUF5681 domain-containing protein	ACGS9B_04385	3.21e-79	IHE28_06485	1.24e-74	ACGS88_07240	9.2e-57
ACOALE_08930	phage terminase large subunit	ACGS9B_04390	0	IHE28_06480	0	---	---
ACOALE_08935	DUF1073 domain-containing protein	ACGS9B_04395	0	IHE28_06475	7.77e-313	---	---
ACOALE_08940	phage minor head protein	ACGS9B_04400	2.71e-201	IHE28_06470	1.26e-170	---	---
ACOALE_08945	DUF2213 domain-containing protein	ACGS9B_04405	7.07e-291	IHE28_06465	1.4e-288	---	---
ACOALE_08950	structural cement protein Gp24	ACGS9B_04410	7.73e-113	IHE28_06460	5.37e-111	---	---
ACOALE_08955	major capsid family protein	ACGS9B_04415	2.64e-266	IHE28_06455	1.06e-263	---	---
ACOALE_08960	hypothetical protein	ACGS9B_04420	1.49e-63	IHE28_06450	5.12e-62	---	---
ACOALE_08965	DUF4054 domain-containing protein	ACGS9B_04425	1.68e-102	IHE28_06445	6.45e-96	---	---
ACOALE_08970	hypothetical protein	ACGS9B_04430	1.18e-98	IHE28_06440	1.97e-92	---	---
ACOALE_08975	phage collar protein	ACGS9B_04435	3.31e-82	IHE28_06435	2.57e-84	---	---
ACOALE_08980	phage gateway protein	ACGS9B_04440	1.15e-125	IHE28_06425	2.57e-120	---	---
ACOALE_08985	DUF3383 domain-containing protein	ACGS9B_04445	0	IHE28_06420	0	---	---
ACOALE_08990	phage tail fiber protein	ACGS9B_04450	6.06e-106	IHE28_06415	1.79e-105	---	---
ACOALE_08995	hypothetical protein	ACGS9B_04455	3.13e-103	IHE28_06410	2.64e-102	---	---
ACOALE_09000	hypothetical protein	ACGS9B_04460	0	IHE28_06405	2.56e-300	---	---
ACOALE_09005	phage baseplate protein	ACGS9B_04465	1.51e-106	IHE28_06400	6.33e-106	---	---
ACOALE_09010	phage baseplate plug family protein	ACGS9B_04470	6.84e-73	IHE28_06395	2.47e-66	---	---
ACOALE_09015	baseplate hub protein	ACGS9B_04475	2.06e-192	IHE28_06390	3e-177	---	---
ACOALE_09020	Gp138 family membrane-puncturing spike protein	ACGS9B_04480	4.58e-156	IHE28_06385	1.83e-146	---	---
ACOALE_09025	hypothetical protein	ACGS9B_04485	3.21e-79	IHE28_06380	7.21e-67	---	---
ACOALE_09030	baseplate J/gp47 family protein	ACGS9B_04490	6.45e-283	IHE28_06375	2.32e-267	---	---
ACOALE_09035	DUF2612 domain-containing protein	ACGS9B_04495	2.16e-156	IHE28_06370	8.67e-154	---	---
ACOALE_09040	hypothetical protein	ACGS9B_04500	2.07e-97	IHE28_06365	1.17e-97	---	---
ACOALE_09050	glycoside hydrolase family protein	ACGS9B_04525	7.46e-90	IHE28_06335	2.36e-84	ACGS88_07155	6.5e-83
ACOALE_09055	hypothetical protein	ACGS9B_04530	1.15e-23	IHE28_06330	6.63e-21	ACGS88_07150	1.16e-21
ACOALE_09060	class I SAM-dependent methyltransferase	ACGS9B_04510	1.17e-145	---	---	---	---
ACOALE_09065	glycoside hydrolase family protein	ACGS9B_04525	4.5e-91	IHE28_06335	1.05e-87	ACGS88_07155	1.66e-85
ACOALE_09070	phage holin family protein	ACGS9B_04650	2.57e-38	IHE28_06330	9.69e-41	ACGS88_07150	2.92e-42
ACOALE_09075	NadS family protein	---	---	IHE28_04470	3.85e-14	ACGS88_07145	4.12e-57
ACOALE_09085	lysis system i-spanin subunit Rz	ACGS9B_04540	9.6e-92	IHE28_06315	5.81e-89	ACGS88_07130	4.95e-85
ACOALE_09090	hypothetical protein	ACGS9B_04545	0	IHE28_06310	7.65e-298	ACGS88_12280	3.17e-185
ACOALE_09095	hypothetical protein	ACGS9B_04550	3.33e-227	IHE28_06300	9.22e-114	ACGS88_14595	1.48e-23
ACOALE_09105	type II toxin-antitoxin system HicB family antitoxin	---	---	---	---	ACGS88_07115	6.12e-65
ACOALE_09130	hypothetical protein	ACGS9B_04545	5.72e-316	IHE28_06310	5.38e-298	ACGS88_12280	1.58e-185
ACOALE_09140	TIGR00730 family Rossman fold protein	ACGS9B_04555	5.48e-179	IHE28_04330	1.33e-177	ACGS88_04585	2.29e-176
ACOALE_09145	DNA polymerase I	ACGS9B_04560	0	IHE28_04335	0	ACGS88_04590	0
ACOALE_09150	NAD(P)/FAD-dependent oxidoreductase	ACGS9B_04565	7.83e-310	IHE28_04340	1.35e-299	ACGS88_04595	9.08e-300
ACOALE_09155	sulfurtransferase	ACGS9B_04570	1.78e-204	IHE28_04345	3.85e-206	ACGS88_04600	8.36e-201
ACOALE_09170	aromatic ring-hydroxylating oxygenase subunit alpha	ACGS9B_04575	1.4e-284	IHE28_04350	1.18e-283	ACGS88_04605	3.03e-286
ACOALE_09175	exodeoxyribonuclease VII small subunit	ACGS9B_04580	3.03e-56	IHE28_04355	2.5e-58	ACGS88_04610	3.25e-58
ACOALE_09180	polyprenyl synthetase family protein	ACGS9B_04585	3.04e-200	IHE28_04360	1.66e-195	ACGS88_04615	9.26e-198
ACOALE_09185	1-deoxy-D-xylulose-5-phosphate synthase	ACGS9B_04590	0	IHE28_04365	0	ACGS88_04620	0
ACOALE_09190	GTP cyclohydrolase FolE2	ACGS9B_04595	6.65e-190	IHE28_04370	1.54e-186	ACGS88_04625	3.12e-186
ACOALE_09195	tRNA (adenosine(37)-N6)-threonylcarbamoyltransferase complex transferase subunit TsaD	ACGS9B_04600	8.45e-239	IHE28_04380	1.57e-241	ACGS88_04630	1.76e-238
ACOALE_09205	30S ribosomal protein S21	ACGS9B_04610	8.04e-43	IHE28_04390	8.26e-43	ACGS88_04640	3.38e-42
ACOALE_09210	GatB/YqeY domain-containing protein	ACGS9B_04615	7.82e-89	IHE28_04395	9.38e-88	ACGS88_04645	7.41e-85
ACOALE_09215	DNA primase	ACGS9B_04620	0	IHE28_04400	0	ACGS88_04650	0
ACOALE_09220	RNA polymerase sigma factor RpoD	ACGS9B_04625	0	IHE28_04405	0	ACGS88_04655	0
ACOALE_09235	hypothetical protein	ACGS9B_04685	9.43e-126	IHE28_04465	1.35e-48	ACGS88_00670	2.9e-19
ACOALE_09240	IS3 family transposase	ACGS9B_00470	1.54e-113	IHE28_06920	4.06e-272	ACGS88_04720	2.67e-81
ACOALE_09250	F-box protein	ACGS9B_06660	2.56e-154	IHE28_08190	3.89e-161	ACGS88_00690	3.02e-154
ACOALE_09260	IS4 family transposase	ACGS9B_04350	3.28e-21	IHE28_06925	2.26e-66	ACGS88_13200	1.77e-40
ACOALE_09295	transposase	ACGS9B_00470	1.39e-14	---	---	---	---
ACOALE_09300	hypothetical protein	ACGS9B_04725	8.05e-201	IHE28_04560	1.46e-194	ACGS88_04740	1.76e-191
ACOALE_09305	glycoside hydrolase family 108 protein	ACGS9B_04730	7.69e-115	IHE28_04570	6.77e-116	ACGS88_04745	2.03e-117
ACOALE_09310	lysis system i-spanin subunit Rz	ACGS9B_04735	1.36e-123	IHE28_04575	1.23e-117	ACGS88_04750	2.23e-120
ACOALE_09315	putative holin	ACGS9B_04740	7.22e-84	IHE28_04580	6.61e-59	ACGS88_04755	5.67e-88
ACOALE_09320	hypothetical protein	ACGS9B_04745	6.29e-74	IHE28_04585	1.84e-78	ACGS88_04760	1.11e-79
ACOALE_09330	hypothetical protein	ACGS9B_04755	1.46e-300	IHE28_04590	2.83e-305	---	---
ACOALE_09340	efflux RND transporter periplasmic adaptor subunit	ACGS9B_04765	6.38e-201	IHE28_04600	5.16e-198	ACGS88_04775	4.63e-201
ACOALE_09345	DUF1656 domain-containing protein	ACGS9B_04770	8.64e-43	IHE28_04605	1.43e-39	ACGS88_04780	3.64e-42
ACOALE_09350	FUSC family protein	ACGS9B_04775	0	IHE28_04610	0	ACGS88_04785	0
ACOALE_09355	efflux transporter outer membrane subunit	ACGS9B_04780	0	IHE28_04615	0	ACGS88_04790	0
ACOALE_09360	LysR family transcriptional regulator	ACGS9B_04785	1.72e-214	IHE28_04620	1.27e-207	ACGS88_04795	2.74e-218
ACOALE_09365	FAD-binding oxidoreductase	ACGS9B_04790	0	IHE28_04625	0	ACGS88_04800	0
ACOALE_09370	DUF2069 domain-containing protein	ACGS9B_04795	4.15e-87	IHE28_04630	2.88e-85	ACGS88_04805	2.77e-83
ACOALE_09375	NAD(P)H:quinone oxidoreductase	ACGS9B_04800	1.59e-141	IHE28_04635	9.86e-143	ACGS88_04810	6.15e-137
ACOALE_09380	YihY family inner membrane protein	ACGS9B_04805	5.08e-287	IHE28_04640	1.4e-291	ACGS88_04815	3.92e-282
ACOALE_09395	CBS domain-containing protein	ACGS9B_04810	3.9e-104	IHE28_04650	5.25e-100	ACGS88_04825	4.7e-103
ACOALE_09400	chorismate synthase	ACGS9B_04815	4.96e-269	IHE28_04660	1.15e-265	ACGS88_04840	8.48e-268
ACOALE_09405	electron transfer flavoprotein-ubiquinone oxidoreductase	ACGS9B_04820	0	IHE28_04665	0	ACGS88_04845	0
ACOALE_09410	SDR family oxidoreductase	ACGS9B_04825	5.34e-171	IHE28_04670	2.14e-168	ACGS88_04850	2.44e-174
ACOALE_09415	acyl-CoA thioesterase	ACGS9B_04830	1.31e-97	IHE28_04675	2.33e-98	ACGS88_04855	5.51e-97
ACOALE_09425	CoA transferase subunit A	ACGS9B_04835	1.45e-161	IHE28_04685	6.05e-161	ACGS88_04865	6.79e-158
ACOALE_09430	CoA transferase subunit B	ACGS9B_04840	5.69e-145	IHE28_04690	2.9e-145	ACGS88_04870	1.18e-144
ACOALE_09435	alpha/beta fold hydrolase	ACGS9B_04845	2.91e-225	IHE28_04695	4.75e-222	ACGS88_04875	1.12e-220
ACOALE_09440	RidA family protein	ACGS9B_04850	4.91e-79	IHE28_04700	3.41e-77	ACGS88_04880	6.91e-77
ACOALE_09445	RelA/SpoT family protein	ACGS9B_04855	0	IHE28_04705	0	ACGS88_04885	0
ACOALE_09460	F-box domain-containing protein	ACGS9B_13920	1.94e-114	IHE28_07505	1e-119	ACGS88_13910	8.96e-112
ACOALE_09470	threonine--tRNA ligase	ACGS9B_04865	0	IHE28_04715	0	ACGS88_04895	0
ACOALE_09475	translation initiation factor IF-3	ACGS9B_04870	1.47e-121	IHE28_04720	4.14e-119	ACGS88_04900	2.06e-119
ACOALE_09480	50S ribosomal protein L35	ACGS9B_04875	5.48e-41	IHE28_04725	9.71e-42	ACGS88_04905	3.27e-40
ACOALE_09485	50S ribosomal protein L20	ACGS9B_04880	5.47e-77	IHE28_04730	5.62e-77	ACGS88_04910	5.64e-77
ACOALE_09490	phenylalanine--tRNA ligase subunit alpha	ACGS9B_04885	2.37e-246	IHE28_04735	8.14e-245	ACGS88_04915	1.72e-246
ACOALE_09495	phenylalanine--tRNA ligase subunit beta	ACGS9B_04890	0	IHE28_04740	0	ACGS88_04920	0
ACOALE_09500	integration host factor subunit alpha	ACGS9B_04895	7.98e-88	IHE28_04745	2.98e-90	ACGS88_04925	2.99e-90
ACOALE_09505	MerR family transcriptional regulator	ACGS9B_04900	5.35e-92	IHE28_04750	2.23e-89	ACGS88_04930	3.07e-89
ACOALE_09510	HD domain-containing protein	ACGS9B_04905	3.96e-138	---	---	---	---
ACOALE_09525	porin	ACGS9B_04940	1.03e-262	IHE28_04765	6.55e-257	ACGS88_04995	1.72e-239
ACOALE_09530	PAS domain S-box protein	ACGS9B_04945	0	IHE28_04770	0	ACGS88_05000	0
ACOALE_09535	cation:proton antiporter	ACGS9B_04950	1.44e-279	IHE28_04775	2.52e-277	ACGS88_05005	7.8e-288
ACOALE_09540	DUF3175 domain-containing protein	ACGS9B_04955	2.85e-80	IHE28_04780	3.99e-78	ACGS88_05010	2.41e-79
ACOALE_09545	DUF1328 domain-containing protein	ACGS9B_04965	2.6e-25	IHE28_04790	3.93e-27	ACGS88_05020	3.81e-25
ACOALE_09555	hypothetical protein	ACGS9B_04975	1.18e-17	---	---	---	---
ACOALE_09560	RNA polymerase factor sigma-54	ACGS9B_04980	0	IHE28_04800	0	ACGS88_05030	0
ACOALE_09565	ABC transporter substrate-binding protein	ACGS9B_04985	2.6e-183	IHE28_04805	7.03e-179	ACGS88_05035	5.55e-176
ACOALE_09570	2-dehydropantoate 2-reductase	ACGS9B_04995	3.55e-221	IHE28_04810	1.71e-224	ACGS88_05040	1.81e-218
ACOALE_09575	class II aldolase/adducin family protein	ACGS9B_05000	9.12e-186	---	---	ACGS88_05045	1.38e-178
ACOALE_09580	MarR family winged helix-turn-helix transcriptional regulator	ACGS9B_05005	2.67e-93	IHE28_04815	2.51e-94	ACGS88_05050	5.47e-92
ACOALE_09585	chitosanase	ACGS9B_05010	6.48e-266	IHE28_04820	4.12e-261	ACGS88_05055	3.97e-258
ACOALE_09590	FKBP-type peptidyl-prolyl cis-trans isomerase	ACGS9B_05015	8.62e-78	IHE28_04825	4.22e-76	ACGS88_05065	2.1e-76
ACOALE_09595	sensor histidine kinase	ACGS9B_05020	6.07e-177	IHE28_04830	1.53e-177	ACGS88_05070	8.73e-168
ACOALE_09600	metallophosphoesterase	ACGS9B_05030	4.17e-178	IHE28_04840	6.53e-173	---	---
ACOALE_09605	RES family NAD+ phosphorylase	ACGS9B_05035	5.53e-166	IHE28_04845	1.16e-160	ACGS88_05080	1.04e-163
ACOALE_09610	MbcA/ParS/Xre antitoxin family protein	ACGS9B_05040	3.02e-100	IHE28_04850	1.08e-100	ACGS88_05085	8.94e-100
ACOALE_09615	SDR family NAD(P)-dependent oxidoreductase	ACGS9B_05050	3.92e-175	IHE28_04855	5.72e-175	ACGS88_05095	1.21e-176
ACOALE_09620	HU family DNA-binding protein	ACGS9B_05055	3.51e-81	IHE28_04860	1.99e-78	ACGS88_05100	2.09e-80
ACOALE_09625	hypothetical protein	---	---	---	---	ACGS88_05105	2.46e-39
ACOALE_09630	phosphatase PAP2 family protein	ACGS9B_05060	1.68e-155	IHE28_04865	3.41e-146	ACGS88_05110	8.79e-149
ACOALE_09635	MFS transporter	ACGS9B_05065	5.59e-289	IHE28_04870	1.18e-281	ACGS88_05115	4.62e-279
ACOALE_09645	DUF3563 family protein	ACGS9B_05075	6.34e-31	IHE28_04890	4.43e-29	ACGS88_05155	1.5e-27
ACOALE_09650	23S rRNA (adenine(2030)-N(6))-methyltransferase RlmJ	ACGS9B_05080	1.61e-212	IHE28_04895	5.08e-207	ACGS88_05160	1.2e-205
ACOALE_09655	amino acid aminotransferase	ACGS9B_05085	1.48e-288	IHE28_04910	2.31e-283	ACGS88_05175	1.63e-283
ACOALE_09660	excinuclease ABC subunit UvrB	ACGS9B_05090	0	IHE28_04915	0	ACGS88_05180	0
ACOALE_09665	iron transporter	ACGS9B_05095	2.23e-136	IHE28_04920	1.16e-127	ACGS88_05185	5.65e-137
ACOALE_09670	cupredoxin domain-containing protein	ACGS9B_05100	3.76e-75	IHE28_04925	2.34e-78	ACGS88_05190	4.56e-76
ACOALE_09675	FTR1 family iron permease	ACGS9B_05105	1.78e-200	IHE28_04930	1.68e-196	ACGS88_05195	2.79e-195
ACOALE_09680	4Fe-4S binding protein	ACGS9B_05110	0	IHE28_04935	0	ACGS88_05200	0
ACOALE_09685	hemin uptake protein HemP	ACGS9B_05115	1.02e-47	IHE28_04940	8.59e-47	ACGS88_05205	2.47e-46
ACOALE_09690	SRPBCC family protein	ACGS9B_05120	2.7e-113	IHE28_04945	1.49e-117	ACGS88_05210	9.31e-112
ACOALE_09700	pirin family protein	ACGS9B_05130	8.49e-211	IHE28_04955	7.8e-214	ACGS88_05220	1.11e-213
ACOALE_09705	LysR family transcriptional regulator	ACGS9B_05135	1.06e-230	IHE28_04960	3.21e-225	ACGS88_05225	1.01e-215
ACOALE_09710	enoyl-ACP reductase FabI	ACGS9B_05140	4.82e-180	IHE28_04970	2.56e-182	ACGS88_05230	5.18e-182
ACOALE_09720	extracellular solute-binding protein	ACGS9B_05145	0	IHE28_04975	0	ACGS88_05235	0
ACOALE_09725	microcin C ABC transporter permease YejB	ACGS9B_05150	5.75e-241	IHE28_04980	1.24e-242	ACGS88_05240	4.66e-238
ACOALE_09730	ABC transporter permease	ACGS9B_05155	1.76e-250	IHE28_04985	4.41e-253	ACGS88_05245	1.36e-257
ACOALE_09735	ABC transporter ATP-binding protein	ACGS9B_05160	0	IHE28_04990	0	ACGS88_05250	0
ACOALE_09740	C40 family peptidase	ACGS9B_05165	1.38e-152	IHE28_04995	2.5e-144	ACGS88_05255	5.06e-144
ACOALE_09745	patatin-like phospholipase family protein	ACGS9B_05170	1.35e-201	IHE28_05000	2.26e-203	ACGS88_05260	2.06e-207
ACOALE_09750	glutamate--tRNA ligase	ACGS9B_05175	0	IHE28_05005	0	ACGS88_05265	0
ACOALE_09765	IS66 family insertion sequence element accessory protein TnpB	ACGS9B_11190	2.21e-27	---	---	ACGS88_13210	4.06e-30
ACOALE_09770	IS21-like element helper ATPase IstB	ACGS9B_11700	1.55e-101	IHE28_13800	1.13e-27	ACGS88_13260	2.83e-29
ACOALE_09775	IS21 family transposase	ACGS9B_11695	7.16e-109	IHE28_13810	1.12e-110	---	---
ACOALE_09785	ABC transporter ATP-binding protein	ACGS9B_01450	0	IHE28_01615	0	ACGS88_13345	0
ACOALE_09790	asparagine synthase-related protein	ACGS9B_01455	0	IHE28_01620	1.49e-307	ACGS88_13340	0
ACOALE_09795	lasso peptide biosynthesis B2 protein	ACGS9B_01460	2.24e-145	IHE28_01625	1.7e-147	ACGS88_13335	1.42e-150
ACOALE_09800	burhizin family lasso peptide	---	---	---	---	ACGS88_13360	1.65e-20
ACOALE_09810	addiction module antidote protein	ACGS9B_11655	3.39e-26	IHE28_04455	7.92e-26	ACGS88_04975	7.95e-26
ACOALE_09820	IS66 family transposase	ACGS9B_11185	3.69e-32	---	---	---	---
ACOALE_09825	IS66 family insertion sequence element accessory protein TnpB	ACGS9B_11190	2.72e-11	---	---	ACGS88_13210	3.17e-33
ACOALE_09845	transposase	ACGS9B_11620	1.33e-27	---	---	---	---
ACOALE_09850	type II toxin-antitoxin system Phd/YefM family antitoxin	---	---	IHE28_13335	8.9e-45	ACGS88_13240	5.53e-46
ACOALE_09855	PIN domain-containing protein	---	---	IHE28_13330	8.09e-90	ACGS88_13245	2.09e-87
ACOALE_09870	hypothetical protein	ACGS9B_05190	5.63e-134	---	---	---	---
ACOALE_09895	MATE family efflux transporter	ACGS9B_05215	1.24e-298	IHE28_05060	4.87e-303	ACGS88_05320	5.23e-280
ACOALE_09900	ArnT family glycosyltransferase	ACGS9B_05220	0	IHE28_05065	0	ACGS88_05325	0
ACOALE_09905	type B 50S ribosomal protein L31	ACGS9B_05225	5.51e-58	IHE28_05070	1.34e-56	ACGS88_05330	3.17e-55
ACOALE_09910	M90 family metallopeptidase	ACGS9B_05230	4.74e-204	IHE28_05075	2.56e-190	ACGS88_05335	5.48e-201
ACOALE_09915	MFS transporter	ACGS9B_05235	0	IHE28_05080	0	ACGS88_05340	0
ACOALE_09925	transcription termination factor Rho	ACGS9B_05245	1.78e-302	IHE28_05090	3.7e-302	ACGS88_05350	2.14e-301
ACOALE_09930	thioredoxin TrxA	ACGS9B_05250	3.32e-75	IHE28_05095	8.38e-76	ACGS88_05355	1.02e-76
ACOALE_09940	DNA polymerase III subunit gamma/tau	ACGS9B_05260	0	IHE28_05105	0	ACGS88_05365	0
ACOALE_09945	YbaB/EbfC family nucleoid-associated protein	ACGS9B_05265	1.71e-68	IHE28_05110	5.05e-68	ACGS88_05370	3.57e-68
ACOALE_09950	recombination mediator RecR	ACGS9B_05270	9.23e-140	IHE28_05115	1.71e-142	ACGS88_05375	9.92e-142
ACOALE_09965	5'/3'-nucleotidase SurE	ACGS9B_05275	1.64e-185	IHE28_05120	1.88e-182	ACGS88_05385	2.57e-180
ACOALE_09970	protein-L-isoaspartate(D-aspartate) O-methyltransferase	ACGS9B_05280	1.42e-190	IHE28_05125	8.92e-169	ACGS88_05390	9.66e-180
ACOALE_09975	peptidoglycan DD-metalloendopeptidase family protein	ACGS9B_05285	2.36e-192	IHE28_05130	3.18e-179	ACGS88_05395	2.21e-186
ACOALE_09980	RNA polymerase sigma factor RpoS	ACGS9B_05290	6.91e-239	IHE28_05135	3.93e-236	ACGS88_05400	2.43e-230
ACOALE_09985	3'-5' exonuclease	ACGS9B_05295	6.48e-196	IHE28_05140	2.14e-192	ACGS88_05405	5.06e-191
ACOALE_09990	23S rRNA (uracil(1939)-C(5))-methyltransferase RlmD	ACGS9B_05300	0	IHE28_05145	0	ACGS88_05410	2.92e-307
ACOALE_09995	Bax inhibitor-1/YccA family protein	ACGS9B_05305	7.95e-155	IHE28_05150	1.11e-152	ACGS88_05415	1.16e-154
ACOALE_10000	nucleoside-diphosphate kinase	ACGS9B_05310	4.17e-96	IHE28_05155	7.12e-95	ACGS88_05420	2.05e-94
ACOALE_10005	23S rRNA (adenine(2503)-C(2))-methyltransferase RlmN	ACGS9B_05315	1.02e-278	IHE28_05160	1e-276	ACGS88_05425	2.89e-276
ACOALE_10010	RodZ domain-containing protein	ACGS9B_05320	4.82e-211	IHE28_05165	1.17e-203	ACGS88_05430	1.08e-206
ACOALE_10015	flavodoxin-dependent (E)-4-hydroxy-3-methylbut-2-enyl-diphosphate synthase	ACGS9B_05325	3.99e-312	IHE28_05170	0	ACGS88_05435	7.96e-314
ACOALE_10020	histidine--tRNA ligase	ACGS9B_05330	7.55e-319	IHE28_05175	0	ACGS88_05440	0
ACOALE_10025	tetratricopeptide repeat protein	ACGS9B_05335	5.48e-141	IHE28_05180	8.58e-136	ACGS88_05445	7.12e-137
ACOALE_10030	outer membrane protein assembly factor BamB	ACGS9B_05340	9.53e-264	IHE28_05185	2.81e-263	ACGS88_05450	9.01e-260
ACOALE_10035	ribosome biogenesis GTPase Der	ACGS9B_05345	9.83e-321	IHE28_05190	1.97e-316	ACGS88_05455	6.61e-315
ACOALE_10040	RNA chaperone Hfq	ACGS9B_05350	2.92e-53	IHE28_05195	3.65e-54	ACGS88_05460	3.66e-54
ACOALE_10045	GTPase HflX	ACGS9B_05355	3.18e-282	IHE28_05200	1.05e-278	ACGS88_05465	8.61e-278
ACOALE_10050	FtsH protease activity modulator HflK	ACGS9B_05360	3.68e-286	IHE28_05205	8.17e-283	ACGS88_05470	4.71e-270
ACOALE_10055	protease modulator HflC	ACGS9B_05365	3.62e-196	IHE28_05210	1.36e-198	ACGS88_05475	2.75e-198
ACOALE_10060	DUF2065 domain-containing protein	ACGS9B_05370	6e-32	IHE28_05215	1.77e-31	ACGS88_05480	6.19e-32
ACOALE_10065	ATP phosphoribosyltransferase regulatory subunit	ACGS9B_05375	3.25e-272	IHE28_05220	9.17e-270	ACGS88_05485	1.34e-262
ACOALE_10070	adenylosuccinate synthase	ACGS9B_05380	0	IHE28_05225	0	ACGS88_05490	0
ACOALE_10075	phosphoribosyltransferase	ACGS9B_05385	5.03e-144	IHE28_05230	3.11e-138	ACGS88_05495	4.1e-141
ACOALE_10080	potassium transporter Kup	ACGS9B_05390	0	IHE28_05235	0	ACGS88_05500	0
ACOALE_10085	Tex family protein	ACGS9B_05395	0	IHE28_05240	0	ACGS88_05505	0
ACOALE_10090	colicin transporter	ACGS9B_05400	8.62e-93	IHE28_05245	1.08e-83	ACGS88_05510	8.62e-93
ACOALE_10095	DUF465 domain-containing protein	ACGS9B_05405	3.65e-44	IHE28_05250	3.61e-42	ACGS88_05515	3.1e-43
ACOALE_10100	ATP-dependent DNA helicase	ACGS9B_05410	0	IHE28_05255	0	ACGS88_05520	0
ACOALE_10105	outer membrane protein assembly factor BamD	ACGS9B_05415	2.55e-199	IHE28_05260	1.45e-201	ACGS88_05525	1.2e-200
ACOALE_10110	RluA family pseudouridine synthase	ACGS9B_05420	2.56e-237	IHE28_05265	1.87e-239	ACGS88_05530	5.62e-241
ACOALE_10115	peptidoglycan editing factor PgeF	ACGS9B_05425	2.66e-196	IHE28_05270	5.96e-188	ACGS88_05535	1.98e-185
ACOALE_10120	class I poly(R)-hydroxyalkanoic acid synthase	ACGS9B_05430	0	IHE28_05275	0	ACGS88_05540	0
ACOALE_10125	acetyl-CoA C-acetyltransferase	ACGS9B_05435	6.15e-262	IHE28_05280	9.38e-264	ACGS88_05545	1.74e-259
ACOALE_10130	3-ketoacyl-ACP reductase	ACGS9B_05440	1.15e-174	IHE28_05285	2.89e-175	ACGS88_05550	3.03e-177
ACOALE_10135	polyhydroxyalkanoate synthesis repressor PhaR	ACGS9B_05445	3.24e-131	IHE28_05290	2.25e-129	ACGS88_05555	3.21e-129
ACOALE_10140	30S ribosomal protein S12 methylthiotransferase RimO	ACGS9B_05450	0	IHE28_05300	0	ACGS88_05560	0
ACOALE_10145	hypothetical protein	ACGS9B_05455	9.71e-84	IHE28_05305	1.07e-78	ACGS88_05565	1.12e-80
ACOALE_10150	hypothetical protein	ACGS9B_05460	7.86e-123	IHE28_05310	5.49e-123	ACGS88_05570	1.27e-130
ACOALE_10155	cystathionine beta-lyase	ACGS9B_05465	2.68e-292	IHE28_05315	3.74e-290	ACGS88_05575	3.76e-290
ACOALE_10160	phosphoserine phosphatase SerB	ACGS9B_05470	3.78e-185	IHE28_05320	1.93e-185	ACGS88_05580	2.87e-187
ACOALE_10165	DUF6013 family protein	ACGS9B_05475	1.63e-115	IHE28_05325	7.84e-100	ACGS88_05585	1.91e-105
ACOALE_10175	ABC-F family ATPase	ACGS9B_05490	0	IHE28_05330	0	ACGS88_05600	0
ACOALE_10180	asparaginase	ACGS9B_05495	3.92e-206	IHE28_05335	7.66e-219	ACGS88_05605	2.07e-200
ACOALE_10185	hypothetical protein	ACGS9B_05500	1.07e-105	---	---	---	---
ACOALE_10190	30S ribosomal protein S6	ACGS9B_05505	1.04e-86	IHE28_05340	1.46e-84	ACGS88_05610	1.03e-84
ACOALE_10195	primosomal replication protein N	ACGS9B_05510	3.21e-67	IHE28_05345	2.71e-66	ACGS88_05615	2.33e-67
ACOALE_10200	30S ribosomal protein S18	ACGS9B_05515	4.43e-63	IHE28_05350	4.55e-63	ACGS88_05620	6.49e-63
ACOALE_10205	50S ribosomal protein L9	ACGS9B_05520	2.01e-96	IHE28_05355	2.93e-96	ACGS88_05625	1.2e-95
ACOALE_10210	replicative DNA helicase	ACGS9B_05525	0	IHE28_05360	0	ACGS88_05630	0
ACOALE_10215	DUF47 domain-containing protein	ACGS9B_05530	6.71e-146	IHE28_05365	2.81e-145	ACGS88_05635	6.92e-146
ACOALE_10220	anion permease	ACGS9B_05535	4.57e-242	IHE28_05370	5.71e-243	ACGS88_05640	4.04e-243
ACOALE_10225	C40 family peptidase	ACGS9B_05540	1.85e-210	IHE28_05375	3.77e-197	ACGS88_05650	1.03e-211
ACOALE_10230	PhoH family protein	ACGS9B_05545	0	IHE28_05380	0	ACGS88_05655	0
ACOALE_10235	peroxiredoxin	ACGS9B_05550	1.16e-106	IHE28_05385	2.06e-107	ACGS88_05660	5.92e-107
ACOALE_10240	polysaccharide deacetylase family protein	ACGS9B_05555	3.28e-225	IHE28_05390	3.37e-225	ACGS88_05665	1.61e-223
ACOALE_10245	bifunctional UDP-4-keto-pentose/UDP-xylose synthase	ACGS9B_05560	3.57e-260	IHE28_05395	7.4e-260	ACGS88_05670	5.45e-262
ACOALE_10250	formyltransferase	ACGS9B_05565	2.8e-227	IHE28_05400	5.34e-223	ACGS88_05675	1.37e-225
ACOALE_10255	glycosyltransferase	ACGS9B_05570	8.12e-232	IHE28_05405	3.59e-228	ACGS88_05680	8.84e-229
ACOALE_10260	DegT/DnrJ/EryC1/StrS family aminotransferase	ACGS9B_05575	2.05e-275	IHE28_05410	7.04e-274	ACGS88_05685	2.11e-275
ACOALE_10265	SMR family transporter	ACGS9B_05580	2.56e-77	IHE28_05415	1.07e-76	ACGS88_05690	2.26e-78
ACOALE_10270	glycosyltransferase family 39 protein	ACGS9B_05585	0	IHE28_05420	0	ACGS88_05695	0
ACOALE_10275	Mth938-like domain-containing protein	ACGS9B_05590	1.51e-90	IHE28_05425	1.23e-87	ACGS88_05700	1.44e-86
ACOALE_10280	pyridoxal phosphate-dependent aminotransferase	ACGS9B_05595	1.92e-301	IHE28_05430	2.78e-296	ACGS88_05705	1.9e-299
ACOALE_10285	homoserine dehydrogenase	ACGS9B_05600	9.82e-298	IHE28_05435	5e-298	ACGS88_05710	8.68e-299
ACOALE_10290	threonine synthase	ACGS9B_05605	0	IHE28_05440	0	ACGS88_05715	0
ACOALE_10300	molybdopterin converting factor subunit 1	ACGS9B_05615	5.19e-57	IHE28_05450	5.54e-59	ACGS88_05725	7.9e-59
ACOALE_10305	molybdenum cofactor biosynthesis protein MoaE	ACGS9B_05620	2.67e-110	IHE28_05455	4.89e-104	ACGS88_05730	2.55e-108
ACOALE_10310	group III truncated hemoglobin	ACGS9B_05625	1.9e-102	IHE28_05460	8.99e-108	ACGS88_05735	1.33e-109
ACOALE_10315	ATP-dependent chaperone ClpB	ACGS9B_05635	0	IHE28_05470	0	ACGS88_05745	0
ACOALE_10320	VRR-NUC domain-containing protein	ACGS9B_05640	0	IHE28_05475	0	ACGS88_05755	0
ACOALE_10325	ATP-dependent DNA helicase	ACGS9B_05645	0	IHE28_05480	0	ACGS88_05760	0
ACOALE_10330	glucose-6-phosphate dehydrogenase	ACGS9B_05650	0	IHE28_05485	0	ACGS88_05765	0
ACOALE_10345	3-oxoadipate enol-lactonase	ACGS9B_05665	1.54e-176	IHE28_05500	4.24e-181	ACGS88_05780	1e-179
ACOALE_10350	ATP-binding protein	ACGS9B_05670	0	IHE28_05505	0	ACGS88_05785	0
ACOALE_10355	cytochrome c oxidase assembly protein	ACGS9B_05675	1.06e-198	IHE28_05510	2.52e-193	ACGS88_05790	1.78e-193
ACOALE_10360	outer membrane protein assembly factor BamC	ACGS9B_05680	6.16e-249	IHE28_05515	1.58e-242	ACGS88_05795	2.92e-238
ACOALE_10365	DNA-binding protein	ACGS9B_05685	3.2e-58	IHE28_05540	1.46e-59	ACGS88_05800	2.01e-57
ACOALE_10370	hypothetical protein	ACGS9B_05690	2.34e-39	---	---	ACGS88_05805	1e-39
ACOALE_10375	YdcF family protein	ACGS9B_05695	6.89e-168	IHE28_05550	9.28e-152	ACGS88_05810	3.1e-162
ACOALE_10380	hypothetical protein	ACGS9B_05700	3.96e-72	IHE28_05555	2.76e-70	ACGS88_05815	7.94e-70
ACOALE_10385	hypothetical protein	ACGS9B_05705	1.65e-39	---	---	---	---
ACOALE_10390	transposase	ACGS9B_05710	2.29e-96	---	---	ACGS88_05820	9.26e-94
ACOALE_10400	LysR substrate-binding domain-containing protein	ACGS9B_05715	2.74e-209	IHE28_05565	7.73e-207	ACGS88_05825	4.4e-197
ACOALE_10405	SMC-Scp complex subunit ScpB	ACGS9B_05720	1.26e-198	IHE28_05570	1.6e-151	ACGS88_05830	3.65e-180
ACOALE_10410	23S rRNA pseudouridine(2605) synthase RluB	ACGS9B_05725	0	IHE28_05575	0	ACGS88_05835	0
ACOALE_10415	ribosome maturation factor RimP	ACGS9B_05730	6e-108	IHE28_05580	1.2e-105	ACGS88_05840	8.79e-108
ACOALE_10420	transcription termination factor NusA	ACGS9B_05735	0	IHE28_05585	0	ACGS88_05845	0
ACOALE_10425	translation initiation factor IF-2	ACGS9B_05740	0	IHE28_05590	0	ACGS88_05850	0
ACOALE_10430	30S ribosome-binding factor RbfA	ACGS9B_05745	3.81e-83	IHE28_05595	1.08e-80	ACGS88_05855	1.87e-81
ACOALE_10435	tRNA pseudouridine(55) synthase TruB	ACGS9B_05750	4e-209	IHE28_05600	1.95e-207	ACGS88_05860	4.13e-209
ACOALE_10440	hypothetical protein	ACGS9B_05755	5.08e-246	IHE28_05605	9.26e-207	ACGS88_05865	1.09e-226
ACOALE_10445	hypothetical protein	ACGS9B_05760	2.12e-97	IHE28_05615	5.54e-209	ACGS88_05870	5.57e-198
ACOALE_10450	DHA2 family efflux MFS transporter permease subunit	ACGS9B_05765	0	IHE28_05620	0	ACGS88_05875	0
ACOALE_10455	HlyD family efflux transporter periplasmic adaptor subunit	ACGS9B_05770	7.52e-268	IHE28_05625	5.82e-246	ACGS88_05880	7.41e-266
ACOALE_10460	efflux transporter outer membrane subunit	ACGS9B_04780	3.84e-85	IHE28_05630	0	ACGS88_05885	0
ACOALE_10465	MarR family winged helix-turn-helix transcriptional regulator	ACGS9B_05780	1.9e-107	IHE28_05635	5.39e-105	ACGS88_05890	4.63e-106
ACOALE_10470	translational GTPase TypA	ACGS9B_05785	0	IHE28_05640	0	ACGS88_05895	0
ACOALE_10475	2-oxoglutarate dehydrogenase E1 component	ACGS9B_05790	0	IHE28_05645	0	ACGS88_05900	0
ACOALE_10480	2-oxoglutarate dehydrogenase complex dihydrolipoyllysine-residue succinyltransferase	ACGS9B_05795	7.53e-263	IHE28_05650	2.62e-274	ACGS88_05905	2.37e-250
ACOALE_10485	dihydrolipoyl dehydrogenase	ACGS9B_05800	0	IHE28_05655	0	ACGS88_05910	0
ACOALE_10490	cell division protein ZapE	ACGS9B_05805	1.24e-256	IHE28_05660	3.26e-259	ACGS88_05915	3.82e-258
ACOALE_10495	DUF2147 domain-containing protein	---	---	---	---	ACGS88_05920	2.33e-90
ACOALE_10500	DUF2968 domain-containing protein	ACGS9B_05825	4.64e-134	IHE28_05670	1.24e-129	ACGS88_05930	8.38e-128
ACOALE_10505	AI-2E family transporter	ACGS9B_05830	9.27e-254	IHE28_05675	1.95e-244	ACGS88_05940	5.13e-242
ACOALE_10515	chemotaxis protein	ACGS9B_05835	1.59e-68	---	---	ACGS88_05945	3.29e-59
ACOALE_10520	DUF4142 domain-containing protein	ACGS9B_05840	3.01e-111	IHE28_05685	1.35e-99	ACGS88_05950	2.5e-101
ACOALE_10525	MipA/OmpV family protein	ACGS9B_05845	2.12e-197	IHE28_05690	2.01e-183	ACGS88_05955	7.87e-180
ACOALE_10530	ferritin-like domain-containing protein	ACGS9B_05850	3.6e-113	IHE28_05695	1.19e-111	ACGS88_05960	3.44e-111
ACOALE_10535	hypothetical protein	ACGS9B_05855	0	IHE28_05705	1.92e-279	ACGS88_05985	8.98e-291
ACOALE_10555	ribonuclease R	ACGS9B_05865	0	IHE28_05715	0	ACGS88_06000	0
ACOALE_10560	23S rRNA (guanosine(2251)-2'-O)-methyltransferase RlmB	ACGS9B_05870	9.36e-173	IHE28_05720	4.69e-164	ACGS88_06005	7.29e-168
ACOALE_10565	Rpn family recombination-promoting nuclease/putative transposase	ACGS9B_02555	1.06e-197	IHE28_10405	3.79e-203	ACGS88_10450	8.5e-201
ACOALE_10570	ribose-5-phosphate isomerase RpiA	ACGS9B_05900	8.02e-159	IHE28_05725	2.32e-149	ACGS88_06010	8.27e-159
ACOALE_10575	ATP-binding cassette domain-containing protein	ACGS9B_05905	0	IHE28_05730	0	ACGS88_06015	0
ACOALE_10580	glutathione peroxidase	ACGS9B_05910	5.92e-116	IHE28_05735	3.52e-115	ACGS88_06020	2.21e-118
ACOALE_10585	porin	ACGS9B_05915	2.11e-290	IHE28_05740	1.46e-288	ACGS88_06025	1.21e-287
ACOALE_10590	cardiolipin synthase	ACGS9B_05920	0	IHE28_05745	0	ACGS88_06040	0
ACOALE_10595	50S ribosomal protein L3 N(5)-glutamine methyltransferase	ACGS9B_05925	2.36e-213	IHE28_05750	5.48e-210	ACGS88_06045	3.26e-202
ACOALE_10600	succinyl-diaminopimelate desuccinylase	ACGS9B_05930	2.69e-274	IHE28_05755	1.03e-269	ACGS88_06050	1.26e-270
ACOALE_10605	ArsC family reductase	ACGS9B_05935	3.23e-85	IHE28_05760	1.16e-85	ACGS88_06055	2.74e-84
ACOALE_10610	2,3,4,5-tetrahydropyridine-2,6-dicarboxylate N-succinyltransferase	ACGS9B_05940	2.04e-187	IHE28_05765	1.21e-186	ACGS88_06060	4.96e-186
ACOALE_10615	succinyldiaminopimelate transaminase	ACGS9B_05945	5.54e-295	IHE28_05770	3.5e-295	ACGS88_06065	1.18e-293
ACOALE_10620	chromosome segregation protein SMC	ACGS9B_05950	0	IHE28_05775	0	ACGS88_06070	0
ACOALE_10625	cell division protein ZipA C-terminal FtsZ-binding domain-containing protein	ACGS9B_05955	1.15e-280	IHE28_05780	1.67e-261	ACGS88_06075	1.38e-263
ACOALE_10630	NAD-dependent DNA ligase LigA	ACGS9B_05960	0	IHE28_05785	0	ACGS88_06080	0
ACOALE_10635	peptide deformylase	ACGS9B_05965	4.9e-126	IHE28_05790	3.69e-128	ACGS88_06085	4.32e-127
ACOALE_10640	pseudouridine synthase	ACGS9B_05970	9.56e-208	IHE28_05795	2.29e-252	ACGS88_06090	2.16e-254
ACOALE_10645	[protein-PII] uridylyltransferase	ACGS9B_05975	0	IHE28_05800	0	ACGS88_06095	0
ACOALE_10650	type I methionyl aminopeptidase	ACGS9B_05980	1.21e-196	IHE28_05805	3.86e-200	ACGS88_06100	2.62e-198
ACOALE_10655	F-box domain-containing protein	ACGS9B_05990	2.92e-219	IHE28_05810	4.52e-207	ACGS88_06105	1.43e-189
ACOALE_10660	30S ribosomal protein S2	ACGS9B_05995	4e-176	IHE28_05815	1.37e-174	ACGS88_06110	1.01e-176
ACOALE_10665	translation elongation factor Ts	ACGS9B_06000	8.5e-189	IHE28_05820	3.96e-185	ACGS88_06115	2.2e-182
ACOALE_10670	UMP kinase	ACGS9B_06005	1.28e-162	IHE28_05825	5.13e-160	ACGS88_06120	5.76e-157
ACOALE_10675	ribosome recycling factor	ACGS9B_06010	5.39e-123	IHE28_05830	2.25e-122	ACGS88_06125	3.21e-122
ACOALE_10680	isoprenyl transferase	ACGS9B_06015	3.56e-185	IHE28_05835	1.05e-184	ACGS88_06130	7.11e-183
ACOALE_10685	phosphatidate cytidylyltransferase	ACGS9B_06020	1.68e-168	IHE28_05840	6.66e-164	ACGS88_06135	9.15e-164
ACOALE_10690	1-deoxy-D-xylulose-5-phosphate reductoisomerase	ACGS9B_06025	1.04e-265	IHE28_05845	5.12e-273	ACGS88_06140	1.41e-270
ACOALE_10695	RIP metalloprotease RseP	ACGS9B_06030	2.88e-307	IHE28_05850	3.45e-306	ACGS88_06145	3.86e-303
ACOALE_10700	outer membrane protein assembly factor BamA	ACGS9B_06035	0	IHE28_05855	0	ACGS88_06150	0
ACOALE_10705	OmpH family outer membrane protein	ACGS9B_06040	4.1e-109	IHE28_05860	1.71e-103	ACGS88_06155	5.51e-105
ACOALE_10710	UDP-3-O-(3-hydroxymyristoyl)glucosamine N-acyltransferase	ACGS9B_06045	1.15e-195	IHE28_05865	2.73e-180	ACGS88_06160	8.25e-182
ACOALE_10715	3-hydroxyacyl-ACP dehydratase FabZ	ACGS9B_06050	4.2e-109	IHE28_05870	3.83e-103	ACGS88_06165	4.67e-104
ACOALE_10720	acyl-ACP--UDP-N-acetylglucosamine O-acyltransferase	ACGS9B_06055	5.19e-140	IHE28_05875	3.77e-133	ACGS88_06170	5.37e-133
ACOALE_10725	lipid-A-disaccharide synthase	ACGS9B_06060	3.01e-273	IHE28_05880	2.54e-272	ACGS88_06175	9.93e-270
ACOALE_10730	ribonuclease HII	ACGS9B_06065	4.49e-155	---	---	ACGS88_06180	2.06e-158
ACOALE_10735	TrmH family RNA methyltransferase	ACGS9B_06070	8.93e-174	IHE28_05890	1.93e-175	ACGS88_06185	1.05e-179
ACOALE_10740	pyruvate, water dikinase regulatory protein	ACGS9B_06075	4.65e-187	IHE28_05895	5.43e-190	ACGS88_06190	1.1e-192
ACOALE_10745	phosphoenolpyruvate synthase	ACGS9B_06080	0	IHE28_05900	0	ACGS88_06195	0
ACOALE_10750	NfeD family protein	ACGS9B_06085	1.54e-96	IHE28_05905	1.18e-92	ACGS88_06200	1.54e-88
ACOALE_10755	SPFH domain-containing protein	ACGS9B_06090	2.38e-167	IHE28_05910	2e-166	ACGS88_06205	9.5e-165
ACOALE_10760	hypothetical protein	ACGS9B_13520	4.16e-41	IHE28_13285	2.04e-42	---	---
ACOALE_10765	type II toxin-antitoxin system Phd/YefM family antitoxin	---	---	---	---	ACGS88_06610	7.39e-55
ACOALE_10770	type II toxin-antitoxin system RelE/ParE family toxin	ACGS9B_06225	8.06e-41	IHE28_14170	1.49e-40	ACGS88_06605	4.17e-67
ACOALE_10780	SsrA-binding protein SmpB	ACGS9B_06235	7.95e-107	IHE28_05915	8.17e-107	ACGS88_06210	8.19e-107
ACOALE_10785	type II toxin-antitoxin system RatA family toxin	ACGS9B_06240	7.14e-108	IHE28_05920	1.22e-106	ACGS88_06215	2.47e-106
ACOALE_10790	RnfH family protein	ACGS9B_06245	2.65e-67	IHE28_05925	1.35e-67	ACGS88_06220	6.44e-66
ACOALE_10795	DMT family transporter	ACGS9B_06250	1.93e-219	IHE28_05930	2.69e-217	---	---
ACOALE_10800	IMP dehydrogenase	ACGS9B_06255	0	IHE28_05935	0	ACGS88_06230	0
ACOALE_10805	hypothetical protein	ACGS9B_06260	2.72e-106	IHE28_05940	3.76e-104	ACGS88_06235	6.5e-116
ACOALE_10810	glutamine-hydrolyzing GMP synthase	ACGS9B_06265	0	IHE28_05945	0	ACGS88_06240	0
ACOALE_10820	AraC family transcriptional regulator N-terminal domain-containing protein	---	---	IHE28_05960	3.15e-207	---	---
ACOALE_10825	SDR family NAD(P)-dependent oxidoreductase	ACGS9B_04825	1.07e-33	IHE28_05965	2.82e-165	ACGS88_04850	4.55e-32
ACOALE_10835	LysR family transcriptional regulator	---	---	IHE28_05970	1.23e-203	ACGS88_06245	1.53e-197
ACOALE_10845	NAD(P)H:quinone oxidoreductase	ACGS9B_04800	2.19e-30	IHE28_04635	3.17e-30	ACGS88_04810	1.14e-30
ACOALE_10850	nuclear transport factor 2 family protein	---	---	IHE28_05975	4.11e-91	---	---
ACOALE_10860	NAD(P)-dependent alcohol dehydrogenase	ACGS9B_06285	3.25e-245	IHE28_05980	1.73e-255	ACGS88_06255	1.73e-255
ACOALE_10870	heavy metal translocating P-type ATPase	ACGS9B_06295	0	IHE28_06000	0	ACGS88_06275	0
ACOALE_10875	Cd(II)/Pb(II)-responsive transcriptional regulator	ACGS9B_06300	3.41e-96	IHE28_06005	8.96e-99	ACGS88_06280	3.52e-96
ACOALE_10885	PRC-barrel domain containing protein	ACGS9B_06305	6.62e-192	IHE28_06010	2.4e-177	ACGS88_06285	1.7e-197
ACOALE_10890	MFS transporter	ACGS9B_06310	1.1e-279	IHE28_06015	1.3e-273	ACGS88_06290	9.18e-274
ACOALE_10895	OpgC domain-containing protein	ACGS9B_06315	9.21e-247	IHE28_06020	4.11e-241	ACGS88_06295	9.7e-240
ACOALE_10900	cold-shock protein	ACGS9B_06320	4.93e-47	IHE28_06035	8.73e-48	ACGS88_06310	8.76e-48
ACOALE_10905	hypothetical protein	ACGS9B_06325	1.25e-52	---	---	ACGS88_06315	3.7e-52
ACOALE_10910	hypothetical protein	---	---	IHE28_06045	3.91e-80	---	---
ACOALE_10920	class A beta-lactamase	ACGS9B_06365	3.55e-207	IHE28_06065	9.32e-194	ACGS88_06330	1.42e-204
ACOALE_10925	hypothetical protein	ACGS9B_06380	1.62e-37	IHE28_06075	1.03e-41	ACGS88_06335	1.13e-39
ACOALE_10930	Hsp20/alpha crystallin family protein	ACGS9B_06385	8.77e-88	IHE28_06080	7.41e-87	ACGS88_06340	3.29e-90
ACOALE_10935	Hsp20/alpha crystallin family protein	ACGS9B_06390	7.68e-99	IHE28_06085	6.76e-100	ACGS88_06345	3.5e-102
ACOALE_10940	transglycosylase domain-containing protein	ACGS9B_06395	0	IHE28_06090	0	ACGS88_06350	0
ACOALE_10945	NAD(P)H-dependent flavin oxidoreductase	ACGS9B_06400	2.07e-241	IHE28_06095	9.44e-245	ACGS88_06355	1.06e-241
ACOALE_10950	chitinase	ACGS9B_06415	1.44e-274	IHE28_06105	2.81e-273	ACGS88_06375	3.49e-273
ACOALE_10960	DNA polymerase IV	ACGS9B_06420	5.36e-270	IHE28_06110	3.2e-271	ACGS88_06380	7.22e-261
ACOALE_10965	GntR family transcriptional regulator	ACGS9B_06425	1.11e-148	IHE28_06115	1.42e-142	ACGS88_06385	5.42e-147
ACOALE_10970	biotin synthase BioB	ACGS9B_06430	4.7e-244	IHE28_06120	3.05e-243	ACGS88_06390	2.02e-236
ACOALE_10980	hypothetical protein	ACGS9B_06440	2.89e-43	IHE28_06130	4.51e-25	---	---
ACOALE_10985	LysR substrate-binding domain-containing protein	ACGS9B_06460	4.27e-221	IHE28_06145	3.5e-225	ACGS88_06405	3.53e-221
ACOALE_10990	ABC transporter substrate-binding protein	ACGS9B_06465	1.12e-268	IHE28_06150	1.29e-267	ACGS88_06410	9.48e-268
ACOALE_10995	branched-chain amino acid ABC transporter permease	ACGS9B_06470	7.44e-189	IHE28_06155	2.5e-194	ACGS88_06415	1.97e-191
ACOALE_11000	branched-chain amino acid ABC transporter permease	ACGS9B_06475	9.2e-212	IHE28_06160	6.03e-217	ACGS88_06420	2.17e-215
ACOALE_11005	ABC transporter ATP-binding protein	ACGS9B_06480	1.31e-169	IHE28_06165	1.64e-170	ACGS88_06425	4.53e-168
ACOALE_11010	ABC transporter ATP-binding protein	ACGS9B_06485	3.96e-162	IHE28_06170	2.1e-164	ACGS88_06430	6.49e-159
ACOALE_11015	alpha/beta hydrolase	ACGS9B_06490	2.17e-204	IHE28_06175	7.17e-200	ACGS88_06435	1.24e-201
ACOALE_11020	alkene reductase	ACGS9B_12705	2.26e-32	---	---	---	---
ACOALE_11035	MarC family NAAT transporter	ACGS9B_06495	7.69e-139	IHE28_06185	4.77e-140	ACGS88_13370	1.95e-139
ACOALE_11040	amino acid adenylation domain-containing protein	ACGS9B_14685	0	IHE28_14045	0	ACGS88_14520	0
ACOALE_11055	type II toxin-antitoxin system RelE/ParE family toxin	---	---	IHE28_04440	3.45e-45	---	---
ACOALE_11060	HigA family addiction module antitoxin	ACGS9B_13610	1.17e-22	IHE28_04445	6.3e-42	---	---
ACOALE_11065	hypothetical protein	ACGS9B_13520	2.99e-13	IHE28_13285	1.83e-14	---	---
ACOALE_11075	hypothetical protein	ACGS9B_05990	7.08e-62	IHE28_05810	1.45e-61	ACGS88_01620	1.35e-49
ACOALE_11080	type II toxin-antitoxin system Phd/YefM family antitoxin	ACGS9B_06515	7.75e-54	IHE28_12320	9.32e-56	---	---
ACOALE_11085	type II toxin-antitoxin system VapC family toxin	ACGS9B_06520	3.95e-93	IHE28_12325	4.55e-90	---	---
ACOALE_11095	hypothetical protein	---	---	---	---	ACGS88_07680	5.95e-33
ACOALE_11100	hypothetical protein	---	---	---	---	ACGS88_07685	2.8e-80
ACOALE_11105	hypothetical protein	---	---	---	---	ACGS88_07685	1.31e-42
ACOALE_11110	IS110 family transposase	ACGS9B_13080	1.56e-22	---	---	ACGS88_02820	5.95e-267
ACOALE_11115	IS21 family transposase	ACGS9B_11695	2.52e-109	IHE28_13810	3.95e-111	---	---
ACOALE_11120	IS21-like element helper ATPase IstB	ACGS9B_11700	2.54e-100	IHE28_13800	5.78e-28	ACGS88_01635	6.19e-26
ACOALE_11130	hypothetical protein	ACGS9B_06550	1.95e-111	---	---	ACGS88_06500	1.28e-72
ACOALE_11140	YeaH/YhbH family protein	ACGS9B_06560	1.31e-287	IHE28_06195	3.23e-293	ACGS88_06510	5.76e-289
ACOALE_11145	PrkA family serine protein kinase	ACGS9B_06565	0	IHE28_06200	0	ACGS88_06515	0
ACOALE_11155	response regulator	ACGS9B_06585	4.51e-105	IHE28_06210	7.11e-85	ACGS88_06520	1.28e-102
ACOALE_11160	hypothetical protein	ACGS9B_06590	3.79e-101	IHE28_06215	1.11e-92	ACGS88_06525	8.27e-94
ACOALE_11165	YSC84-related protein	ACGS9B_06595	3.83e-121	IHE28_06220	3.23e-120	ACGS88_06530	1.96e-121
ACOALE_11170	DUF3096 domain-containing protein	ACGS9B_06600	1.42e-13	---	---	---	---
ACOALE_11175	glycosyltransferase family 4 protein	ACGS9B_06605	1.29e-259	IHE28_06225	1.26e-250	ACGS88_06535	9.63e-253
ACOALE_11180	alpha,alpha-trehalose-phosphate synthase (UDP-forming)	ACGS9B_06610	0	IHE28_06230	0	ACGS88_06540	0
ACOALE_11185	mechanosensitive ion channel family protein	ACGS9B_06615	1.65e-266	IHE28_06235	5.42e-263	ACGS88_06545	6.34e-262
ACOALE_11190	Rap1a/Tai family immunity protein	ACGS9B_06620	1.09e-76	IHE28_06240	3.33e-78	ACGS88_06550	3.9e-77
ACOALE_11195	ankyrin repeat domain-containing protein	ACGS9B_06625	2.45e-119	IHE28_06245	5.94e-120	ACGS88_06555	4.04e-140
ACOALE_11200	TatD family hydrolase	ACGS9B_06630	4.65e-181	IHE28_06250	5.58e-180	ACGS88_06560	1.95e-180
ACOALE_11210	DNA polymerase III subunit delta'	ACGS9B_06640	2.7e-256	IHE28_06260	1.04e-251	ACGS88_06570	1.42e-249
ACOALE_11215	dTMP kinase	ACGS9B_06645	9.45e-151	IHE28_06265	5.17e-146	ACGS88_06575	3.13e-147
ACOALE_11220	endolytic transglycosylase MltG	ACGS9B_06650	9.39e-255	IHE28_06270	5.34e-252	ACGS88_06580	1.04e-249
ACOALE_11240	hypothetical protein	ACGS9B_04545	6.69e-154	IHE28_06310	2.68e-153	ACGS88_11935	4.35e-291
ACOALE_11245	class I SAM-dependent methyltransferase	ACGS9B_04505	5.46e-173	---	---	ACGS88_07170	5.52e-152
ACOALE_11255	DUF6290 family protein	ACGS9B_04335	3.66e-48	IHE28_06490	4.56e-49	ACGS88_07260	1.08e-47
ACOALE_11260	type II toxin-antitoxin system RelE family toxin	ACGS9B_04330	3.86e-54	IHE28_06495	8.01e-54	ACGS88_07265	6.1e-58
ACOALE_11265	YgfZ/GcvT domain-containing protein	ACGS9B_06675	7.35e-219	IHE28_06580	7.32e-215	ACGS88_06585	2.25e-215
ACOALE_11275	PaaI family thioesterase	ACGS9B_06690	6.28e-112	IHE28_06590	1.93e-113	ACGS88_06630	7.65e-100
ACOALE_11280	Dabb family protein	ACGS9B_06695	1.59e-67	IHE28_06595	6.65e-67	ACGS88_06635	7.8e-66
ACOALE_11285	protein adenylyltransferase SelO	ACGS9B_06700	0	IHE28_06600	0	ACGS88_06640	0
ACOALE_11290	peptide-methionine (R)-S-oxide reductase MsrB	ACGS9B_06705	2.2e-88	IHE28_06605	3.63e-109	ACGS88_06645	2.18e-86
ACOALE_11295	septation protein A	ACGS9B_06710	3.2e-126	IHE28_06610	1.56e-124	ACGS88_06650	1.06e-122
ACOALE_11300	BolA family protein	ACGS9B_06715	7.15e-63	IHE28_06615	9.73e-61	ACGS88_06655	4.14e-62
ACOALE_11305	peptidylprolyl isomerase	ACGS9B_06720	3.51e-176	IHE28_06620	2.62e-171	ACGS88_06660	7e-174
ACOALE_11310	phosphoribosylformylglycinamidine synthase	ACGS9B_06725	0	IHE28_06625	0	ACGS88_06665	0
ACOALE_11315	NAD(P)H-hydrate dehydratase	ACGS9B_06735	0	IHE28_06635	0	ACGS88_06670	0
ACOALE_11320	glucose-6-phosphate isomerase	ACGS9B_06740	0	IHE28_06640	0	ACGS88_06675	0
ACOALE_11330	hypothetical protein	ACGS9B_06745	2.15e-72	IHE28_06660	1.49e-70	ACGS88_06680	1.56e-72
ACOALE_11335	SurA N-terminal domain-containing protein	ACGS9B_06750	0	IHE28_06665	0	ACGS88_06685	0
ACOALE_11340	MFS transporter	ACGS9B_06765	4.5e-261	---	---	ACGS88_06695	1.59e-245
ACOALE_11350	DUF29 domain-containing protein	ACGS9B_14665	5.3e-59	IHE28_06685	2.45e-101	ACGS88_04295	8.92e-77
ACOALE_11360	HU family DNA-binding protein	ACGS9B_06775	1.24e-55	IHE28_06690	3.75e-46	ACGS88_06705	1.09e-47
ACOALE_11365	endopeptidase La	ACGS9B_06780	0	IHE28_06695	0	ACGS88_06710	0
ACOALE_11370	ATP-dependent Clp protease ATP-binding subunit ClpX	ACGS9B_06785	7.87e-303	IHE28_06700	1.15e-302	ACGS88_06715	5.71e-303
ACOALE_11375	ATP-dependent Clp endopeptidase proteolytic subunit ClpP	ACGS9B_06790	1.3e-152	IHE28_06705	5.43e-152	ACGS88_06720	1.34e-152
ACOALE_11380	trigger factor	ACGS9B_06795	6.26e-305	IHE28_06710	1.36e-306	ACGS88_06725	2.51e-302
ACOALE_11385	MarR family winged helix-turn-helix transcriptional regulator	ACGS9B_06805	5.68e-103	IHE28_06715	1.18e-102	ACGS88_06735	3.39e-102
ACOALE_11390	hypothetical protein	ACGS9B_06810	4.93e-44	IHE28_06720	1.45e-43	ACGS88_06740	4.1e-43
ACOALE_11400	squalene/phytoene synthase family protein	ACGS9B_06820	1.38e-184	IHE28_06730	6.72e-183	ACGS88_06750	1.7e-176
ACOALE_11405	hypothetical protein	ACGS9B_06825	5.73e-32	IHE28_06735	2.01e-22	ACGS88_06755	2.48e-32
ACOALE_11410	hypothetical protein	ACGS9B_06830	1.62e-62	IHE28_06740	1.73e-64	ACGS88_06760	1.87e-59
ACOALE_11415	two-component system response regulator OmpR	ACGS9B_06835	7.8e-175	IHE28_06745	9.75e-176	ACGS88_06765	9.78e-176
ACOALE_11420	ATP-binding protein	ACGS9B_06840	3.44e-315	IHE28_06750	1.06e-316	ACGS88_06770	0
ACOALE_11425	2-C-methyl-D-erythritol 2,4-cyclodiphosphate synthase	ACGS9B_06845	1.24e-108	IHE28_06755	5.81e-105	ACGS88_06775	5.2e-108
ACOALE_11430	2-C-methyl-D-erythritol 4-phosphate cytidylyltransferase	ACGS9B_06850	6.14e-174	IHE28_06760	1.53e-165	ACGS88_06780	1.13e-167
ACOALE_11435	transcription-repair coupling factor	ACGS9B_06855	0	IHE28_06765	0	ACGS88_06785	0
ACOALE_11440	acetylornithine deacetylase	ACGS9B_06860	1.19e-294	IHE28_06770	6.05e-295	ACGS88_06790	4.57e-290
ACOALE_11445	pyridoxal-phosphate dependent enzyme	ACGS9B_06865	5.19e-232	IHE28_06775	2.22e-231	ACGS88_06795	2.4e-241
ACOALE_11450	DUF1289 domain-containing protein	ACGS9B_06890	2.08e-48	IHE28_06780	2.93e-46	ACGS88_06805	2.94e-46
ACOALE_11455	DUF2945 domain-containing protein	ACGS9B_06895	2.15e-42	IHE28_06785	1.28e-41	ACGS88_06810	1.06e-40
ACOALE_11460	putative DNA modification/repair radical SAM protein	ACGS9B_06900	8.44e-281	IHE28_06790	2.22e-283	ACGS88_06815	5.25e-282
ACOALE_11465	UdgX family uracil-DNA binding protein	ACGS9B_06905	0	IHE28_06795	0	ACGS88_06820	0
ACOALE_11470	ribbon-helix-helix protein, CopG family	---	---	IHE28_06800	4.02e-44	ACGS88_13785	5.53e-42
ACOALE_11475	type II toxin-antitoxin system VapC family toxin	---	---	IHE28_06805	1.94e-78	ACGS88_13790	2.77e-78
ACOALE_11490	putative toxin-antitoxin system toxin component, PIN family	ACGS9B_06540	4.32e-12	IHE28_10925	2.39e-11	ACGS88_13750	6.24e-12
ACOALE_11500	IS5 family transposase	ACGS9B_08035	4.47e-11	IHE28_07180	8.15e-291	---	---
ACOALE_11520	neuraminidase-like domain-containing protein	ACGS9B_07460	7.41e-243	---	---	ACGS88_04210	1.84e-260
ACOALE_11525	Tc toxin subunit A	ACGS9B_07465	1.24e-42	---	---	---	---
ACOALE_11540	SDR family NAD(P)-dependent oxidoreductase	ACGS9B_06940	0	IHE28_06850	0	ACGS88_06915	0
ACOALE_11545	SDR family NAD(P)-dependent oxidoreductase	ACGS9B_06945	0	IHE28_06855	0	ACGS88_06920	0
ACOALE_11550	cytochrome P450	ACGS9B_06950	0	IHE28_06860	0	ACGS88_06925	0
ACOALE_11555	SDR family NAD(P)-dependent oxidoreductase	ACGS9B_06955	0	IHE28_06865	0	ACGS88_06930	0
ACOALE_11560	SDR family NAD(P)-dependent oxidoreductase	ACGS9B_06960	0	IHE28_06870	0	ACGS88_06935	0
ACOALE_11565	amino acid adenylation domain-containing protein	ACGS9B_06965	0	IHE28_06875	0	ACGS88_06940	0
ACOALE_11570	GNAT family N-acetyltransferase	ACGS9B_06975	0	IHE28_06880	0	ACGS88_06945	0
ACOALE_11575	ACP S-malonyltransferase	ACGS9B_06980	0	IHE28_06885	0	ACGS88_06950	0
ACOALE_11580	class I SAM-dependent methyltransferase	ACGS9B_06985	4.05e-204	IHE28_06890	1.41e-189	ACGS88_06955	1.77e-206
ACOALE_11595	hypothetical protein	ACGS9B_14310	9.12e-269	IHE28_13390	1.06e-212	ACGS88_13220	3.74e-282
ACOALE_11610	hypothetical protein	---	---	IHE28_06935	1.68e-160	ACGS88_06995	9.07e-155
ACOALE_11615	hemagglutinin repeat-containing protein	---	---	IHE28_06935	8.18e-31	ACGS88_06995	3.43e-29
ACOALE_11625	hemolysin	---	---	---	---	ACGS88_06970	3.57e-22
ACOALE_11630	hypothetical protein	ACGS9B_07000	2.33e-59	---	---	ACGS88_06990	8.73e-33
ACOALE_11635	hemagglutinin repeat-containing protein	ACGS9B_07010	8.72e-149	IHE28_06935	0	ACGS88_06995	0
ACOALE_11640	ShlB/FhaC/HecB family hemolysin secretion/activation protein	ACGS9B_07060	0	IHE28_06940	0	ACGS88_07000	0
ACOALE_11645	LysE family translocator	ACGS9B_07070	5.13e-114	IHE28_06945	7.22e-128	ACGS88_07015	6.21e-129
ACOALE_11655	hypothetical protein	---	---	IHE28_08590	2.35e-184	ACGS88_08685	1.01e-184
ACOALE_11660	DUF4255 domain-containing protein	ACGS9B_10000	4.79e-127	IHE28_06965	2.03e-204	ACGS88_00040	2.54e-122
ACOALE_11665	ATP-binding protein	ACGS9B_10005	0	IHE28_06970	0	ACGS88_00045	0
ACOALE_11670	contractile injection system tape measure protein	ACGS9B_10010	1e-43	IHE28_00070	4.84e-39	ACGS88_00075	2.1e-38
ACOALE_11680	hypothetical protein	---	---	IHE28_06975	4.84e-305	---	---
ACOALE_11685	hypothetical protein	---	---	IHE28_06980	7.22e-139	---	---
ACOALE_11690	hypothetical protein	ACGS9B_10035	2.24e-169	IHE28_06985	0	ACGS88_00100	6.82e-132
ACOALE_11695	hypothetical protein	ACGS9B_12980	4.32e-57	IHE28_06990	0	ACGS88_00105	1.26e-55
ACOALE_11700	hypothetical protein	---	---	IHE28_06995	7.08e-96	---	---
ACOALE_11705	GPW/gp25 family protein	ACGS9B_10050	2.82e-37	IHE28_07000	7.94e-93	---	---
ACOALE_11710	phage baseplate assembly protein V	ACGS9B_10055	9.49e-74	IHE28_07005	0	ACGS88_00115	3.08e-69
ACOALE_11715	hypothetical protein	ACGS9B_10060	7.22e-41	IHE28_07010	4.46e-159	---	---
ACOALE_11720	DUF5908 family protein	---	---	IHE28_07015	3.88e-31	---	---
ACOALE_11725	phage tail protein	ACGS9B_10070	2.36e-38	IHE28_07020	2.84e-133	ACGS88_00130	3.13e-15
ACOALE_11730	phage tail sheath family protein	ACGS9B_10075	9.01e-103	IHE28_07025	9.36e-227	ACGS88_00135	1.07e-70
ACOALE_11735	phage tail sheath family protein	ACGS9B_10085	7.89e-149	IHE28_07030	5.27e-267	ACGS88_00145	3.66e-114
ACOALE_11740	phage tail protein	ACGS9B_10090	2.87e-100	IHE28_07035	7.54e-103	ACGS88_00150	7.72e-64
ACOALE_11745	transposase	---	---	IHE28_07040	9.35e-81	---	---
ACOALE_11760	penicillin-binding protein 1A	ACGS9B_07075	0	IHE28_07060	0	ACGS88_07025	0
ACOALE_11765	PspA/IM30 family protein	ACGS9B_07080	6.79e-107	IHE28_07065	8.53e-108	---	---
ACOALE_11770	tetratricopeptide repeat protein	ACGS9B_07085	1.22e-186	IHE28_07070	2.2e-169	---	---
ACOALE_11775	PLP-dependent aminotransferase family protein	ACGS9B_07090	0	IHE28_07075	0	ACGS88_07030	0
ACOALE_11780	carboxymuconolactone decarboxylase family protein	ACGS9B_07095	8.06e-103	IHE28_07080	7.78e-105	ACGS88_07035	2.71e-103
ACOALE_11785	response regulator	ACGS9B_07105	0	IHE28_07090	0	ACGS88_07050	0
ACOALE_11790	response regulator	ACGS9B_07110	5.59e-107	IHE28_07095	1.41e-107	ACGS88_07055	2.35e-106
ACOALE_11795	sensor histidine kinase	ACGS9B_07115	0	IHE28_07100	0	ACGS88_07060	0
ACOALE_11805	CysB family HTH-type transcriptional regulator	ACGS9B_07125	3.96e-222	IHE28_07110	1.66e-221	ACGS88_07070	1.17e-221
ACOALE_11810	sulfate/molybdate ABC transporter ATP-binding protein	ACGS9B_07130	2.83e-240	IHE28_07115	1.64e-246	ACGS88_07075	4.15e-240
ACOALE_11815	sulfate ABC transporter permease subunit CysW	ACGS9B_07135	2.97e-193	IHE28_07120	3.66e-190	ACGS88_07080	1.19e-190
ACOALE_11820	sulfate ABC transporter permease subunit CysT	ACGS9B_07140	6.1e-173	IHE28_07125	1.09e-173	ACGS88_07085	6e-171
ACOALE_11825	sulfate ABC transporter substrate-binding protein	ACGS9B_07145	1.04e-238	IHE28_11030	5.27e-116	ACGS88_07090	3.4e-237
ACOALE_11830	transcriptional repressor LexA	ACGS9B_07150	1.7e-147	IHE28_07135	1.6e-143	ACGS88_07095	7.13e-147
ACOALE_11835	hypothetical protein	ACGS9B_07155	2.53e-91	IHE28_07140	1.96e-59	ACGS88_07100	7.42e-82
ACOALE_11840	DUF2939 domain-containing protein	ACGS9B_07160	3.68e-110	IHE28_07145	4.32e-123	ACGS88_07105	6.13e-111
ACOALE_11850	hypothetical protein	---	---	IHE28_07170	1.96e-51	---	---
ACOALE_11855	hypothetical protein	---	---	IHE28_07180	3.32e-19	---	---
ACOALE_11865	hypothetical protein	ACGS9B_04660	5.04e-47	IHE28_04465	2.4e-112	ACGS88_00670	5.49e-21
ACOALE_11880	tRNA dihydrouridine(20/20a) synthase DusA	ACGS9B_07210	1.88e-248	IHE28_07190	7.86e-248	ACGS88_07385	4.37e-245
ACOALE_11895	hypothetical protein	ACGS9B_07215	4.41e-26	IHE28_07195	1.13e-25	ACGS88_07390	7.57e-24
ACOALE_11905	DUF1778 domain-containing protein	ACGS9B_07220	8.23e-59	IHE28_14545	7.79e-53	---	---
ACOALE_11910	GNAT family N-acetyltransferase	ACGS9B_07225	2.76e-108	IHE28_14540	1.11e-105	---	---
ACOALE_11915	hypothetical protein	ACGS9B_07230	8.09e-99	IHE28_07200	5.62e-97	---	---
ACOALE_11920	DUF1488 domain-containing protein	ACGS9B_07235	5.46e-68	IHE28_07205	3.8e-66	ACGS88_07405	6.74e-66
ACOALE_11925	heme-degrading domain-containing protein	---	---	IHE28_07210	1.66e-116	ACGS88_07410	3.22e-114
ACOALE_11940	NUDIX hydrolase	ACGS9B_07255	1.64e-135	IHE28_07225	5.64e-134	ACGS88_07420	5.66e-134
ACOALE_11945	leucyl/phenylalanyl-tRNA--protein transferase	ACGS9B_07260	2.51e-178	IHE28_07230	3.67e-178	ACGS88_07425	8.67e-177
ACOALE_11950	arginyltransferase	ACGS9B_07265	4.92e-204	IHE28_07235	1.69e-202	ACGS88_07430	1.74e-195
ACOALE_11955	quinone-dependent dihydroorotate dehydrogenase	ACGS9B_07270	1.04e-244	IHE28_07240	1.25e-243	ACGS88_07435	5.68e-240
ACOALE_11960	cystine ABC transporter substrate-binding protein	ACGS9B_07275	4.65e-184	IHE28_07245	1.03e-178	ACGS88_07440	8.15e-176
ACOALE_11965	amino acid ABC transporter permease	ACGS9B_07280	1.05e-143	IHE28_07250	3.45e-140	ACGS88_07445	2.55e-142
ACOALE_11980	burhizin family lasso peptide	ACGS9B_01470	1.73e-18	IHE28_01635	1.25e-18	ACGS88_01670	1.53e-19
ACOALE_11985	serine aminopeptidase domain-containing protein	ACGS9B_07300	0	IHE28_07260	0	ACGS88_07460	0
ACOALE_11990	hypothetical protein	---	---	IHE28_07265	1.64e-26	ACGS88_07465	6.31e-34
ACOALE_11995	amino acid--[acyl-carrier-protein] ligase	ACGS9B_07305	9.23e-243	IHE28_07270	1.86e-249	ACGS88_07470	9.93e-245
ACOALE_12000	GNAT family N-acetyltransferase	ACGS9B_07310	2.78e-135	IHE28_07275	5.39e-140	ACGS88_07475	2.2e-139
ACOALE_12005	mannose-1-phosphate guanylyltransferase/mannose-6-phosphate isomerase	ACGS9B_07315	0	IHE28_07280	0	ACGS88_07480	0
ACOALE_12010	glycosyltransferase family 4 protein	ACGS9B_07320	4.17e-262	IHE28_07285	1.23e-265	ACGS88_07485	1.2e-268
ACOALE_12015	oligosaccharide flippase family protein	ACGS9B_07325	1.67e-274	IHE28_07290	6.97e-274	ACGS88_07490	5.25e-269
ACOALE_12020	acyltransferase family protein	ACGS9B_07335	5.12e-211	IHE28_07305	1.35e-220	ACGS88_07495	1.12e-218
ACOALE_12025	glycosyl hydrolase	ACGS9B_07340	4.28e-249	IHE28_07310	5.82e-248	ACGS88_07500	1.11e-256
ACOALE_12030	hypothetical protein	ACGS9B_07345	3.89e-273	IHE28_07315	0	ACGS88_07505	0
ACOALE_12035	muramoyltetrapeptide carboxypeptidase	ACGS9B_07350	1.48e-217	IHE28_07320	9.84e-214	ACGS88_07510	1.15e-212
ACOALE_12040	tRNA adenosine(34) deaminase TadA	ACGS9B_07355	1.12e-120	IHE28_07325	1.57e-118	ACGS88_07515	3.55e-115
ACOALE_12045	DUF1992 domain-containing protein	ACGS9B_07360	2.13e-95	---	---	---	---
ACOALE_12050	squalene/phytoene synthase family protein	ACGS9B_07365	6.6e-236	IHE28_07335	5.82e-237	ACGS88_07525	9.32e-236
ACOALE_12055	hypothetical protein	ACGS9B_07370	1.74e-167	IHE28_07340	4.19e-146	ACGS88_07530	6.09e-163
ACOALE_12065	CoA-acylating methylmalonate-semialdehyde dehydrogenase	ACGS9B_00530	2.33e-61	IHE28_01670	7.7e-56	ACGS88_13690	2.41e-72
ACOALE_12080	cryptochrome/photolyase family protein	ACGS9B_07380	0	IHE28_07355	0	ACGS88_07535	0
ACOALE_12085	F-box protein	ACGS9B_07385	1.05e-219	IHE28_07370	1.65e-151	ACGS88_07540	2.67e-164
ACOALE_12095	SOS response-associated peptidase	ACGS9B_07395	4.55e-156	---	---	---	---
ACOALE_12100	acetate--CoA ligase	ACGS9B_07400	0	IHE28_07375	0	ACGS88_07550	0
ACOALE_12110	TIGR00645 family protein	ACGS9B_07410	1.49e-131	IHE28_07380	9.91e-128	ACGS88_07555	4.22e-129
ACOALE_12115	fumarate hydratase	ACGS9B_07415	0	IHE28_07385	0	ACGS88_07560	0
ACOALE_12120	bacterioferritin	ACGS9B_07420	2.32e-113	IHE28_07390	3.95e-112	ACGS88_07565	2.3e-111
ACOALE_12125	glutamate racemase	ACGS9B_07425	1.64e-183	IHE28_07395	2.67e-180	ACGS88_07570	9.36e-181
ACOALE_12130	(2Fe-2S)-binding protein	ACGS9B_07430	7.57e-51	IHE28_07400	6.65e-52	ACGS88_07575	5.7e-53
ACOALE_12135	energy transducer TonB	ACGS9B_07435	6.95e-93	IHE28_07405	1.8e-102	ACGS88_07580	4.83e-95
ACOALE_12140	MotA/TolQ/ExbB proton channel family protein	ACGS9B_07440	4.48e-171	IHE28_07410	3.52e-175	ACGS88_07585	5.86e-174
ACOALE_12145	ExbD/TolR family protein	ACGS9B_07445	6.22e-92	IHE28_07415	5.01e-87	ACGS88_07590	1.01e-86
ACOALE_12150	M1 family metallopeptidase	ACGS9B_07450	0	IHE28_07420	0	ACGS88_07595	6.99e-32
ACOALE_12155	DUF3348 domain-containing protein	ACGS9B_07470	2.8e-125	IHE28_07440	2.48e-126	ACGS88_07625	1.89e-136
ACOALE_12160	DUF802 domain-containing protein	ACGS9B_07475	0	IHE28_07445	0	ACGS88_07630	0
ACOALE_12165	OmpA family protein	ACGS9B_07480	1.48e-137	IHE28_07450	6.03e-134	ACGS88_07635	1.25e-136
ACOALE_12170	DUF2894 domain-containing protein	ACGS9B_07485	1.49e-127	IHE28_07455	4.55e-121	ACGS88_07640	1.64e-119
ACOALE_12175	SIR2 family protein	ACGS9B_07490	4.81e-274	IHE28_07465	7.17e-253	ACGS88_07645	2.2e-261
ACOALE_12180	ferritin-like domain-containing protein	ACGS9B_07495	2.19e-109	IHE28_07470	8.81e-107	ACGS88_07650	7.57e-108
ACOALE_12185	hemerythrin domain-containing protein	ACGS9B_07500	2.66e-113	IHE28_07495	4.31e-62	ACGS88_07655	8.84e-112
ACOALE_12190	FdhF/YdeP family oxidoreductase	ACGS9B_07505	0	---	---	ACGS88_07660	0
ACOALE_12205	RICIN domain-containing protein	ACGS9B_14290	9.1e-274	IHE28_07480	1.67e-277	---	---
ACOALE_12215	AAA domain-containing protein	ACGS9B_07515	4.48e-242	---	---	ACGS88_07670	3.22e-47
ACOALE_12225	aspartate kinase	ACGS9B_07545	3.01e-292	IHE28_07515	1.35e-286	ACGS88_07700	6.14e-283
ACOALE_12230	tRNA lysidine(34) synthetase TilS	ACGS9B_07550	0	IHE28_07520	0	ACGS88_07705	1.76e-317
ACOALE_12235	acetyl-CoA carboxylase carboxyltransferase subunit alpha	ACGS9B_07555	2.71e-232	IHE28_07525	8.33e-234	ACGS88_07710	3.97e-232
ACOALE_12240	DNA-3-methyladenine glycosylase family protein	ACGS9B_07560	4.82e-173	IHE28_07530	1.41e-166	ACGS88_07715	3.9e-169
ACOALE_12245	cysteine--tRNA ligase	ACGS9B_07565	0	IHE28_07535	0	ACGS88_07720	0
ACOALE_12250	tetratricopeptide repeat protein	ACGS9B_07570	3.57e-130	IHE28_07540	2.02e-133	ACGS88_07725	2.16e-134
ACOALE_12255	peptidylprolyl isomerase	ACGS9B_07575	2.85e-133	IHE28_07545	2.93e-133	ACGS88_07730	1.03e-133
ACOALE_12260	peptidylprolyl isomerase	ACGS9B_07580	5.42e-114	IHE28_07550	4.96e-117	ACGS88_07735	2.88e-116
ACOALE_12265	UDP-2,3-diacylglucosamine diphosphatase	ACGS9B_07585	6.89e-184	IHE28_07555	2.3e-189	ACGS88_07740	2.89e-183
ACOALE_12270	serine O-acetyltransferase	ACGS9B_07590	1.45e-166	IHE28_07560	8.55e-182	ACGS88_07745	7.28e-142
ACOALE_12275	RNA methyltransferase	ACGS9B_07595	5.42e-169	IHE28_07565	7.9e-169	ACGS88_07750	3.93e-169
ACOALE_12280	inositol monophosphatase family protein	ACGS9B_07600	1.06e-189	IHE28_07575	1.81e-188	ACGS88_07755	8.05e-192
ACOALE_12285	hypothetical protein	ACGS9B_07605	2.78e-294	IHE28_07585	0	ACGS88_07760	9.03e-143
ACOALE_12290	hypothetical protein	ACGS9B_07605	2.15e-145	IHE28_07585	7.84e-158	ACGS88_07760	1.81e-161
ACOALE_12295	DNA mismatch repair protein MutS	ACGS9B_07610	0	IHE28_07590	0	ACGS88_07765	0
ACOALE_12300	hypothetical protein	ACGS9B_07615	8.26e-283	IHE28_07595	2.33e-249	ACGS88_07770	1.03e-267
ACOALE_12305	FKBP-type peptidyl-prolyl cis-trans isomerase	ACGS9B_07625	9.74e-131	IHE28_07600	9.36e-121	ACGS88_07775	3.36e-129
ACOALE_12310	JmjC domain-containing protein	ACGS9B_07630	3.22e-305	IHE28_07605	1.76e-300	ACGS88_07780	1.39e-297
ACOALE_12315	hypothetical protein	ACGS9B_07635	3.01e-15	IHE28_07610	5.41e-16	ACGS88_07785	3.33e-17
ACOALE_12325	transposase	ACGS9B_07040	1.25e-77	IHE28_09470	3.57e-28	---	---
ACOALE_12345	non-ribosomal peptide synthase/polyketide synthase	ACGS9B_14685	0	IHE28_12150	0	ACGS88_14520	0
ACOALE_12355	acyl carrier protein	ACGS9B_13570	5.06e-50	IHE28_10390	6.08e-49	ACGS88_10435	7.13e-48
ACOALE_12360	amino acid adenylation domain-containing protein	ACGS9B_13565	0	IHE28_10395	0	ACGS88_10440	0
ACOALE_12365	acyl-CoA dehydrogenase family protein	ACGS9B_13560	3.44e-262	IHE28_12465	7.97e-259	ACGS88_10445	6.28e-256
ACOALE_12370	MBL fold metallo-hydrolase	ACGS9B_07640	3.56e-184	IHE28_07615	4.78e-180	ACGS88_07790	9.68e-180
ACOALE_12375	outer membrane protein assembly factor BamC	ACGS9B_07645	1.88e-270	IHE28_07620	2.51e-266	ACGS88_07795	2.12e-258
ACOALE_12380	4-hydroxy-tetrahydrodipicolinate synthase	ACGS9B_07650	1.62e-201	IHE28_07625	8.84e-197	ACGS88_07800	2.77e-200
ACOALE_12385	class I SAM-dependent methyltransferase	ACGS9B_07655	3.58e-140	IHE28_07630	6.1e-139	ACGS88_07805	3.54e-138
ACOALE_12390	tryptophan--tRNA ligase	ACGS9B_07660	1.39e-298	IHE28_07635	4.99e-299	ACGS88_07810	5.01e-299
ACOALE_12395	site-2 protease family protein	ACGS9B_07665	2.82e-154	IHE28_07640	2.78e-152	ACGS88_07815	2.79e-152
ACOALE_12400	L-threonylcarbamoyladenylate synthase	ACGS9B_07670	4.02e-143	IHE28_07645	1.68e-142	ACGS88_07820	2.4e-142
ACOALE_12405	3',5'-nucleoside bisphosphate phosphatase	ACGS9B_07675	1.16e-198	IHE28_07650	5.65e-197	ACGS88_07825	1.39e-197
ACOALE_12410	alpha/beta fold hydrolase	ACGS9B_07680	1.23e-218	IHE28_07655	3.2e-214	ACGS88_07830	5.77e-215
ACOALE_12415	ferritin-like domain-containing protein	ACGS9B_07685	2.22e-191	IHE28_07660	2.67e-190	ACGS88_07835	1.88e-190
ACOALE_12420	gamma carbonic anhydrase family protein	ACGS9B_07690	1.12e-100	IHE28_07665	4.03e-101	ACGS88_07840	2e-101
ACOALE_12425	Hsp33 family molecular chaperone HslO	ACGS9B_07695	1.63e-230	IHE28_07670	1.32e-227	ACGS88_07845	8.94e-226
ACOALE_12430	hypothetical protein	ACGS9B_07700	3.63e-63	IHE28_07675	6.57e-62	ACGS88_07850	1.09e-65
ACOALE_12435	cell division protein FtsB	ACGS9B_07705	1.92e-95	IHE28_07680	6.32e-92	ACGS88_07855	8.11e-84
ACOALE_12440	phosphopyruvate hydratase	ACGS9B_07710	6.22e-302	IHE28_07685	1.4e-305	ACGS88_07860	2.84e-305
ACOALE_12445	3-deoxy-8-phosphooctulonate synthase	ACGS9B_07715	2.73e-201	IHE28_07690	2.47e-195	ACGS88_07865	5e-195
ACOALE_12450	CTP synthase	ACGS9B_07720	0	IHE28_07695	0	ACGS88_07870	0
ACOALE_12455	hypothetical protein	---	---	IHE28_07700	2.15e-36	---	---
ACOALE_12460	thiamine phosphate synthase	ACGS9B_07725	4.1e-124	IHE28_07705	1.29e-123	ACGS88_07875	1.11e-124
ACOALE_12465	DNA internalization-related competence protein ComEC/Rec2	ACGS9B_07730	0	IHE28_07710	0	ACGS88_07880	0
ACOALE_12470	TatD family hydrolase	ACGS9B_07735	8.89e-175	IHE28_07715	1.3e-174	ACGS88_07885	9.17e-175
ACOALE_12475	ABC transporter ATP-binding protein	ACGS9B_07740	8.04e-168	IHE28_07720	5.29e-165	ACGS88_07890	2.18e-163
ACOALE_12480	lipoprotein-releasing ABC transporter permease subunit	ACGS9B_07745	5.52e-284	IHE28_07725	1.28e-280	ACGS88_07895	2.03e-277
ACOALE_12485	YadA-like family protein	ACGS9B_07750	4.49e-276	IHE28_07730	1.04e-115	ACGS88_07900	2.55e-117
ACOALE_12490	regulator	ACGS9B_07755	4.58e-256	IHE28_07735	8.81e-256	ACGS88_07905	4.8e-253
ACOALE_12495	single-stranded-DNA-specific exonuclease RecJ	ACGS9B_07760	0	IHE28_07740	0	ACGS88_07910	0
ACOALE_12500	peptide chain release factor 2	ACGS9B_07765	2.24e-260	IHE28_07745	6.32e-258	ACGS88_07915	1.14e-260
ACOALE_12505	lysine--tRNA ligase	ACGS9B_07770	0	IHE28_07750	0	ACGS88_07920	0
ACOALE_12510	glycine zipper 2TM domain-containing protein	ACGS9B_07775	1.91e-72	IHE28_07755	3.62e-97	ACGS88_07930	1.17e-66
ACOALE_12515	Fe-S cluster assembly protein IscX	ACGS9B_07780	2.91e-45	IHE28_07760	2.99e-45	ACGS88_07935	5.17e-46
ACOALE_12520	ISC system 2Fe-2S type ferredoxin	ACGS9B_07785	2.28e-82	IHE28_07765	4.56e-80	ACGS88_07940	1.59e-80
ACOALE_12525	Fe-S protein assembly chaperone HscA	ACGS9B_07790	0	IHE28_07770	0	ACGS88_07945	0
ACOALE_12530	Fe-S protein assembly co-chaperone HscB	ACGS9B_07795	2.5e-114	IHE28_07775	3.13e-115	ACGS88_07950	2.58e-114
ACOALE_12535	iron-sulfur cluster assembly protein IscA	ACGS9B_07800	3.21e-77	IHE28_07780	4.71e-77	ACGS88_07955	1.3e-74
ACOALE_12540	Fe-S cluster assembly scaffold IscU	ACGS9B_07805	5.7e-94	IHE28_07785	1.38e-92	ACGS88_07960	1.62e-91
ACOALE_12545	IscS subfamily cysteine desulfurase	ACGS9B_07810	4.1e-290	IHE28_07790	1.79e-291	ACGS88_07965	2.01e-288
ACOALE_12550	Fe-S cluster assembly transcriptional regulator IscR	ACGS9B_07815	2.07e-122	IHE28_07795	3.03e-122	ACGS88_07970	5.04e-121
ACOALE_12555	low molecular weight protein-tyrosine-phosphatase	ACGS9B_07820	3.16e-116	IHE28_07800	2.57e-113	ACGS88_07975	9.35e-116
ACOALE_12560	enoyl-CoA hydratase/isomerase family protein	ACGS9B_07825	6.51e-260	IHE28_07805	1.12e-248	ACGS88_07980	3.55e-255
ACOALE_12575	IclR family transcriptional regulator	ACGS9B_07830	2.12e-180	IHE28_07815	4.9e-177	ACGS88_07985	8.15e-176
ACOALE_12580	D-alanyl-D-alanine endopeptidase	ACGS9B_07835	1.26e-229	IHE28_07820	6.05e-235	ACGS88_07990	2.64e-231
ACOALE_12585	phasin family protein	ACGS9B_07840	1.06e-98	IHE28_07825	1.72e-81	ACGS88_07995	2.22e-91
ACOALE_12590	dihydrolipoyl dehydrogenase	ACGS9B_07845	0	IHE28_07830	0	ACGS88_08000	0
ACOALE_12595	dihydrolipoyllysine-residue acetyltransferase	ACGS9B_07850	0	IHE28_07835	0	ACGS88_08005	0
ACOALE_12600	pyruvate dehydrogenase (acetyl-transferring), homodimeric type	ACGS9B_07855	0	IHE28_07840	0	ACGS88_08010	0
ACOALE_12605	oxygen sensor histidine kinase FixL	ACGS9B_07860	0	IHE28_07845	0	ACGS88_08015	0
ACOALE_12610	oxygen response regulator transcription factor FixJ	ACGS9B_07865	4.15e-135	IHE28_07850	1.17e-132	ACGS88_08020	3.01e-135
ACOALE_12615	bifunctional methylenetetrahydrofolate dehydrogenase/methenyltetrahydrofolate cyclohydrolase FolD	ACGS9B_07870	6.11e-193	IHE28_07855	1.68e-197	ACGS88_08025	5.88e-198
ACOALE_12620	M3 family metallopeptidase	ACGS9B_07875	0	IHE28_07860	0	ACGS88_08030	0
ACOALE_12625	amidohydrolase family protein	ACGS9B_07880	4.42e-289	IHE28_07865	1.85e-288	ACGS88_08035	3.74e-288
ACOALE_12630	DUF378 domain-containing protein	ACGS9B_00505	8.79e-40	IHE28_07870	9.7e-45	ACGS88_08040	6.9e-50
ACOALE_12640	hypothetical protein	ACGS9B_07885	1.45e-153	IHE28_07880	1.02e-134	---	---
ACOALE_12650	exodeoxyribonuclease III	ACGS9B_07890	1.41e-195	IHE28_07895	2.41e-194	ACGS88_08045	2.07e-195
ACOALE_12655	nitrogen regulation protein NR(I)	ACGS9B_07895	0	IHE28_07900	0	ACGS88_08050	0
ACOALE_12660	nitrogen regulation protein NR(II)	ACGS9B_07900	7.15e-257	IHE28_07905	1.44e-248	ACGS88_08055	4.84e-247
ACOALE_12665	type I glutamate--ammonia ligase	ACGS9B_07905	0	IHE28_07955	0	ACGS88_08060	0
ACOALE_12670	rhodanese-like domain-containing protein	ACGS9B_07910	2.84e-107	IHE28_07960	6.89e-106	ACGS88_08065	1.9e-103
ACOALE_12675	MdtA/MuxA family multidrug efflux RND transporter periplasmic adaptor subunit	ACGS9B_07915	1.51e-277	IHE28_07965	3.23e-282	ACGS88_08070	9.98e-283
ACOALE_12680	MdtB/MuxB family multidrug efflux RND transporter permease subunit	ACGS9B_07920	0	IHE28_07970	0	ACGS88_08075	0
ACOALE_12685	efflux RND transporter permease subunit	ACGS9B_07925	0	IHE28_07975	0	ACGS88_08080	0
ACOALE_12695	transglycosylase SLT domain-containing protein	ACGS9B_07940	1.49e-204	IHE28_07985	5.59e-207	ACGS88_08090	2.76e-205
ACOALE_12705	hypothetical protein	ACGS9B_07950	1.01e-29	---	---	---	---
ACOALE_12710	LysR substrate-binding domain-containing protein	---	---	IHE28_08000	4.25e-23	---	---
ACOALE_12715	hypothetical protein	ACGS9B_07955	0	IHE28_08010	0	ACGS88_08105	0
ACOALE_12725	undecaprenyl-diphosphate phosphatase	ACGS9B_07990	8.35e-187	IHE28_08030	4.96e-186	ACGS88_08125	6.48e-182
ACOALE_12730	aldose epimerase	ACGS9B_07995	1.75e-222	IHE28_08035	2.86e-219	ACGS88_08135	2.87e-219
ACOALE_12735	peptidoglycan DD-metalloendopeptidase family protein	ACGS9B_08000	2.91e-146	IHE28_08040	1.78e-153	ACGS88_08140	4.22e-146
ACOALE_12740	GNAT family N-acetyltransferase	ACGS9B_08020	5.06e-191	IHE28_08045	1.09e-192	ACGS88_08145	1.9e-193
ACOALE_12765	copper chaperone PCu(A)C	ACGS9B_08040	6.15e-92	IHE28_08075	9.76e-96	---	---
ACOALE_12770	DUF883 family protein	ACGS9B_08050	2.86e-61	IHE28_08085	4.17e-61	ACGS88_08195	2.94e-61
ACOALE_12775	phage holin family protein	ACGS9B_08055	1.18e-74	IHE28_08090	9.54e-72	ACGS88_08200	4.24e-75
ACOALE_12780	DUF3318 domain-containing protein	ACGS9B_08060	5.58e-96	IHE28_08095	5.04e-90	ACGS88_08205	8.02e-87
ACOALE_12785	type IV pilin protein	ACGS9B_08065	1.15e-87	IHE28_08115	1.97e-79	ACGS88_08220	1.61e-85
ACOALE_12790	pilus assembly PilX family protein	ACGS9B_08070	4.19e-100	IHE28_08120	2.08e-107	ACGS88_08225	5.79e-107
ACOALE_12795	PilW family protein	ACGS9B_08075	3.08e-169	IHE28_08125	1.03e-165	ACGS88_08230	8.49e-167
ACOALE_12800	hypothetical protein	ACGS9B_08080	4.74e-78	IHE28_08130	1.27e-95	ACGS88_08235	1.25e-86
ACOALE_12805	GspH/FimT family pseudopilin	ACGS9B_08085	1.38e-118	IHE28_08135	2.35e-117	ACGS88_08240	8.84e-113
ACOALE_12810	transcriptional regulator NrdR	ACGS9B_08090	2.78e-112	IHE28_08140	2.35e-111	ACGS88_08245	3.91e-110
ACOALE_12815	serine hydroxymethyltransferase	ACGS9B_08095	2.84e-301	IHE28_08145	6.58e-298	ACGS88_08250	1.97e-299
ACOALE_12820	tol-pal system-associated acyl-CoA thioesterase	ACGS9B_08100	4.18e-101	IHE28_08150	5.23e-102	ACGS88_08255	5.22e-107
ACOALE_12825	protein TolQ	ACGS9B_08105	5.4e-149	IHE28_08155	9.59e-150	ACGS88_08260	1.12e-148
ACOALE_12830	protein TolR	ACGS9B_08110	2.97e-98	IHE28_08160	8.41e-96	ACGS88_08265	2.07e-96
ACOALE_12835	cell envelope integrity protein TolA	ACGS9B_08115	1.26e-121	IHE28_08165	1.21e-113	ACGS88_08270	7.75e-112
ACOALE_12840	Tol-Pal system beta propeller repeat protein TolB	ACGS9B_08120	7.71e-200	IHE28_08170	4.56e-199	ACGS88_08275	1.92e-193
ACOALE_12845	peptidoglycan-associated lipoprotein Pal	ACGS9B_08125	3.07e-107	IHE28_08175	2.93e-112	ACGS88_08280	2.94e-112
ACOALE_12850	tol-pal system protein YbgF	ACGS9B_08130	7.66e-131	IHE28_08180	1.06e-114	ACGS88_08285	9.15e-116
ACOALE_12860	type II toxin-antitoxin system RelE/ParE family toxin	ACGS9B_11650	7.54e-50	IHE28_06340	4.59e-21	ACGS88_07160	1.02e-26
ACOALE_12865	addiction module antidote protein	ACGS9B_11655	3.95e-65	IHE28_04455	5.53e-21	ACGS88_04975	5.55e-21
ACOALE_12875	F-box protein	ACGS9B_08140	9.41e-105	---	---	---	---
ACOALE_12885	dienelactone hydrolase family protein	---	---	---	---	ACGS88_08325	8.95e-182
ACOALE_12890	muconolactone Delta-isomerase family protein	---	---	IHE28_08210	1.33e-66	ACGS88_08330	6.07e-61
ACOALE_12895	MbtH family protein	ACGS9B_08175	2.62e-50	IHE28_08215	1.79e-50	ACGS88_08335	2.56e-50
ACOALE_12900	carbamoyltransferase	ACGS9B_08180	0	IHE28_08220	0	ACGS88_08340	0
ACOALE_12905	methyltransferase	ACGS9B_08185	1.85e-218	IHE28_08225	3.46e-223	ACGS88_08345	2.24e-219
ACOALE_12910	cyclic peptide export ABC transporter	ACGS9B_08190	0	IHE28_08230	0	ACGS88_08350	0
ACOALE_12915	non-ribosomal peptide synthase/polyketide synthase	ACGS9B_08195	0	IHE28_08235	0	ACGS88_08355	0
ACOALE_12920	aspartate/glutamate racemase family protein	ACGS9B_08200	1.69e-159	IHE28_08240	3.75e-150	ACGS88_08360	7.96e-163
ACOALE_12925	non-ribosomal peptide synthase/polyketide synthase	ACGS9B_14685	0	IHE28_08245	0	ACGS88_13970	0
ACOALE_12940	4-hydroxy-2-oxovalerate aldolase	ACGS9B_08230	1.08e-240	IHE28_08265	4.5e-240	ACGS88_08380	1.76e-237
ACOALE_12945	acetaldehyde dehydrogenase (acetylating)	ACGS9B_08235	6.53e-220	IHE28_08270	4.02e-219	ACGS88_08385	1.41e-219
ACOALE_12950	2-keto-4-pentenoate hydratase	ACGS9B_08240	1.09e-172	IHE28_08275	1.66e-174	ACGS88_08390	9.22e-172
ACOALE_12955	2-keto-4-pentenoate hydratase	ACGS9B_08245	1.89e-184	IHE28_08280	4.58e-183	ACGS88_08395	2.99e-181
ACOALE_12960	tautomerase family protein	ACGS9B_08250	3.45e-39	IHE28_08285	1.28e-41	ACGS88_08400	8.73e-40
ACOALE_12965	LysR family transcriptional regulator	ACGS9B_08255	8.59e-205	IHE28_08290	1.19e-209	ACGS88_08405	3.44e-209
ACOALE_12970	hypothetical protein	ACGS9B_14125	3.44e-146	IHE28_08295	0	ACGS88_08410	0
ACOALE_12975	2-isopropylmalate synthase	ACGS9B_08260	0	IHE28_08300	0	ACGS88_08415	0
ACOALE_12980	hypothetical protein	ACGS9B_08265	2.25e-48	IHE28_08305	1.56e-46	ACGS88_08425	2.81e-49
ACOALE_12990	O-succinylhomoserine sulfhydrylase	ACGS9B_08270	1.21e-286	IHE28_08320	6.61e-282	ACGS88_08430	9.84e-284
ACOALE_12995	amidophosphoribosyltransferase	ACGS9B_08275	0	IHE28_08325	0	ACGS88_08435	0
ACOALE_13000	CvpA family protein	ACGS9B_08280	2.09e-91	IHE28_08330	5.39e-104	ACGS88_08440	2.86e-96
ACOALE_13005	SPOR domain-containing protein	ACGS9B_08285	8.01e-129	IHE28_08335	1.19e-126	ACGS88_08445	6.56e-119
ACOALE_13010	bifunctional tetrahydrofolate synthase/dihydrofolate synthase	ACGS9B_08290	1.19e-313	IHE28_08340	1.05e-314	ACGS88_08450	5.22e-315
ACOALE_13015	acetyl-CoA carboxylase, carboxyltransferase subunit beta	ACGS9B_08295	2.55e-209	IHE28_08345	1.3e-209	ACGS88_08455	9.16e-210
ACOALE_13020	tryptophan synthase subunit alpha	ACGS9B_08300	4.81e-182	IHE28_08350	1.93e-179	ACGS88_08460	1.73e-182
ACOALE_13025	DNA-methyltransferase	ACGS9B_08305	2.2e-218	IHE28_08355	5.9e-201	ACGS88_08465	1.78e-213
ACOALE_13030	tryptophan synthase subunit beta	ACGS9B_08310	1.96e-292	IHE28_08360	2.25e-289	ACGS88_08470	1.27e-295
ACOALE_13035	phosphoribosylanthranilate isomerase	ACGS9B_08315	3.73e-154	IHE28_08365	9.1e-155	ACGS88_08475	6.43e-155
ACOALE_13040	tRNA pseudouridine(38-40) synthase TruA	ACGS9B_08320	1.12e-200	IHE28_08370	8.72e-196	ACGS88_08480	1.58e-198
ACOALE_13045	hypothetical protein	ACGS9B_08325	5.62e-224	IHE28_08375	2.13e-122	ACGS88_08485	6.7e-168
ACOALE_13050	aspartate-semialdehyde dehydrogenase	ACGS9B_08330	5.62e-273	IHE28_08380	1.52e-268	ACGS88_08490	1.4e-264
ACOALE_13055	3-isopropylmalate dehydrogenase	ACGS9B_08335	1.9e-256	IHE28_08385	9.69e-257	ACGS88_08495	1.13e-255
ACOALE_13060	3-isopropylmalate dehydratase small subunit	ACGS9B_08340	1.31e-161	IHE28_08390	6.66e-162	ACGS88_08500	1.71e-164
ACOALE_13065	entericidin A/B family lipoprotein	ACGS9B_08345	4.71e-25	---	---	ACGS88_08505	1.63e-23
ACOALE_13070	3-isopropylmalate dehydratase large subunit	ACGS9B_08350	0	IHE28_08395	0	ACGS88_08510	0
ACOALE_13075	citrate synthase	ACGS9B_08355	0	IHE28_08400	0	ACGS88_08515	0
ACOALE_13080	succinate dehydrogenase assembly factor 2	ACGS9B_08360	5.92e-58	IHE28_08405	1.01e-56	ACGS88_08520	9e-60
ACOALE_13085	succinate dehydrogenase iron-sulfur subunit	ACGS9B_08365	9.94e-179	IHE28_08410	6.15e-180	ACGS88_08525	4.35e-180
ACOALE_13090	succinate dehydrogenase flavoprotein subunit	ACGS9B_08370	0	IHE28_08415	0	ACGS88_08530	0
ACOALE_13095	succinate dehydrogenase, hydrophobic membrane anchor protein	ACGS9B_08375	8.3e-87	IHE28_08420	9.6e-84	ACGS88_08535	7.92e-83
ACOALE_13100	succinate dehydrogenase, cytochrome b556 subunit	ACGS9B_08380	2.01e-87	IHE28_08425	4.17e-87	ACGS88_08540	4.7e-84
ACOALE_13105	GntR family transcriptional regulator	ACGS9B_08385	7.39e-179	IHE28_08430	4.91e-175	ACGS88_08545	3.71e-170
ACOALE_13110	malate dehydrogenase	ACGS9B_08390	9.98e-221	IHE28_08435	9.82e-219	ACGS88_08550	1.25e-221
ACOALE_13115	HpcH/HpaI aldolase/citrate lyase family protein	ACGS9B_08395	3.98e-254	IHE28_08440	4.38e-249	ACGS88_08555	9.25e-251
ACOALE_13120	hypothetical protein	ACGS9B_08400	1.7e-78	IHE28_08445	4.41e-80	ACGS88_08560	1.15e-82
ACOALE_13130	aconitate hydratase AcnA	ACGS9B_08410	0	IHE28_08460	0	ACGS88_08570	0
ACOALE_13155	cholesterol oxidase substrate-binding domain-containing protein	ACGS9B_08420	0	IHE28_14445	0	ACGS88_14470	0
ACOALE_13160	2,3-butanediol dehydrogenase	ACGS9B_08435	9.33e-251	IHE28_08465	2.87e-252	ACGS88_08575	1.59e-249
ACOALE_13165	DUF2863 family protein	ACGS9B_08440	8.16e-305	IHE28_08470	1.33e-301	ACGS88_08580	5.44e-301
ACOALE_13170	DNA-binding response regulator	ACGS9B_08445	4.04e-203	IHE28_08475	7.51e-197	ACGS88_08585	5.92e-203
ACOALE_13175	energy-coupling factor ABC transporter permease	ACGS9B_08450	3.04e-162	IHE28_08480	4.69e-148	ACGS88_08590	7.61e-154
ACOALE_13180	BspC domain-containing protein	ACGS9B_08455	1.21e-126	IHE28_08485	5.42e-121	ACGS88_08595	1.63e-122
ACOALE_13185	M14 family metallopeptidase	ACGS9B_08460	3.34e-289	IHE28_08490	3.79e-277	ACGS88_08600	9.08e-285
ACOALE_13190	peroxide stress protein YaaA	ACGS9B_08465	6.34e-179	IHE28_08495	1.18e-178	ACGS88_08605	3.1e-177
ACOALE_13195	PIN domain-containing protein	ACGS9B_08470	6.15e-108	IHE28_08500	9.3e-101	ACGS88_08610	8.01e-102
ACOALE_13200	pyridoxal phosphate-dependent aminotransferase	---	---	IHE28_08505	2.22e-283	ACGS88_08615	8.33e-279
ACOALE_13210	oxepin-CoA hydrolase, alternative type	ACGS9B_08475	1.27e-173	IHE28_08520	2.41e-169	ACGS88_08625	9.85e-169
ACOALE_13215	glutathione binding-like protein	ACGS9B_08485	4.19e-169	IHE28_08530	2.22e-171	ACGS88_08635	3.17e-171
ACOALE_13220	DUF1178 family protein	ACGS9B_08490	2.53e-95	IHE28_08535	3.2e-100	ACGS88_08640	5.3e-104
ACOALE_13230	GTP cyclohydrolase II	ACGS9B_08495	1.64e-150	IHE28_08545	4.82e-150	ACGS88_08650	8.72e-153
ACOALE_13235	ABCB family ABC transporter ATP-binding protein/permease	ACGS9B_08500	0	IHE28_08550	0	ACGS88_08655	0
ACOALE_13240	2-phospho-L-lactate transferase	ACGS9B_08505	1.4e-216	IHE28_08555	5.94e-217	ACGS88_08660	3.56e-217
ACOALE_13245	5-amino-6-(D-ribitylamino)uracil--L-tyrosine 4-hydroxyphenyl transferase CofH	ACGS9B_08510	0	IHE28_08560	0	ACGS88_08665	0
ACOALE_13250	2-phospho-L-lactate guanylyltransferase	ACGS9B_08515	2.62e-135	IHE28_08565	3.5e-150	ACGS88_08670	5.45e-146
ACOALE_13255	coenzyme F420-0:L-glutamate ligase	ACGS9B_08520	3.98e-187	IHE28_08570	3.22e-184	ACGS88_08675	1.02e-180
ACOALE_13260	hypothetical protein	ACGS9B_08525	3.45e-192	IHE28_08105	2.39e-127	ACGS88_08215	2.06e-123
ACOALE_13270	hypothetical protein	ACGS9B_10005	1.07e-20	IHE28_13195	2.52e-29	---	---
ACOALE_13275	esterase/lipase family protein	---	---	IHE28_08590	2.69e-215	ACGS88_08685	7.77e-214
ACOALE_13280	contractile injection system tape measure protein	---	---	IHE28_13185	3.36e-33	ACGS88_08690	8.87e-29
ACOALE_13290	NUDIX domain-containing protein	ACGS9B_08535	1.37e-139	IHE28_08610	5.51e-137	ACGS88_08695	1.42e-139
ACOALE_13295	DUF2818 family protein	ACGS9B_08540	1.62e-71	IHE28_08615	9.61e-71	ACGS88_08700	9.65e-71
ACOALE_13300	NADH-quinone oxidoreductase subunit NuoN	ACGS9B_08545	7.20e-317	IHE28_08620	7.78e-319	ACGS88_08705	3.02e-316
ACOALE_13305	NADH-quinone oxidoreductase subunit M	ACGS9B_08550	0	IHE28_08625	0	ACGS88_08710	0
ACOALE_13310	NADH-quinone oxidoreductase subunit L	ACGS9B_08555	0	IHE28_08630	0	ACGS88_08715	0
ACOALE_13315	NADH-quinone oxidoreductase subunit NuoK	ACGS9B_08560	6.2e-61	IHE28_08635	6.37e-61	ACGS88_08720	6.39e-61
ACOALE_13320	NADH-quinone oxidoreductase subunit J	ACGS9B_08565	1.34e-140	IHE28_08640	1.38e-140	ACGS88_08725	2.14e-121
ACOALE_13325	NADH-quinone oxidoreductase subunit NuoI	ACGS9B_08570	2.37e-103	IHE28_08645	1.41e-102	ACGS88_08730	4.34e-97
ACOALE_13330	NADH-quinone oxidoreductase subunit NuoH	ACGS9B_08575	1.02e-254	IHE28_08650	2.87e-252	ACGS88_08735	2.88e-252
ACOALE_13335	NADH-quinone oxidoreductase subunit NuoG	ACGS9B_08580	0	IHE28_08655	0	ACGS88_08740	0
ACOALE_13340	NADH-quinone oxidoreductase subunit NuoF	ACGS9B_08585	0	IHE28_08660	0	ACGS88_08745	0
ACOALE_13345	NADH-quinone oxidoreductase subunit NuoE	ACGS9B_08590	2.15e-113	IHE28_08665	2.58e-112	ACGS88_08750	4.47e-113
ACOALE_13350	NADH-quinone oxidoreductase subunit D	ACGS9B_08595	3.67e-314	IHE28_08670	6.99e-310	ACGS88_08755	9.29e-315
ACOALE_13355	NADH-quinone oxidoreductase subunit C	ACGS9B_08600	3.12e-147	IHE28_08675	8.46e-143	ACGS88_08760	2e-141
ACOALE_13360	NuoB/complex I 20 kDa subunit family protein	ACGS9B_08605	7.78e-121	IHE28_08680	4.63e-120	ACGS88_08765	2.69e-119
ACOALE_13365	NADH-quinone oxidoreductase subunit A	ACGS9B_08610	5.47e-86	IHE28_08685	2.29e-85	ACGS88_08770	9.36e-85
ACOALE_13375	preprotein translocase subunit SecG	ACGS9B_08620	3.92e-57	IHE28_08695	1.1e-54	ACGS88_08780	1.34e-55
ACOALE_13380	triose-phosphate isomerase	ACGS9B_08625	9.54e-171	IHE28_08700	1.39e-170	ACGS88_08785	6.07e-165
ACOALE_13385	NAD(P)H-quinone oxidoreductase	ACGS9B_08630	8.1e-235	IHE28_08705	2.19e-230	ACGS88_08790	2.1e-228
ACOALE_13390	polyribonucleotide nucleotidyltransferase	ACGS9B_08635	0	---	---	ACGS88_08795	0
ACOALE_13395	30S ribosomal protein S15	ACGS9B_08640	1.76e-59	IHE28_08715	8.64e-58	ACGS88_08800	1.01e-56
ACOALE_13400	branched-chain amino acid ABC transporter substrate-binding protein	ACGS9B_08645	1.19e-294	IHE28_08720	1.33e-279	ACGS88_08805	1.46e-285
ACOALE_13405	hypothetical protein	ACGS9B_08650	2.46e-114	IHE28_08725	9.06e-116	ACGS88_08810	8.15e-111
ACOALE_13410	2-isopropylmalate synthase	ACGS9B_08655	0	IHE28_08730	0	ACGS88_08815	0
ACOALE_13420	phosphatidylserine decarboxylase	ACGS9B_08665	2.75e-156	IHE28_08740	5.7e-156	ACGS88_08825	9.11e-153
ACOALE_13425	ketol-acid reductoisomerase	ACGS9B_08670	2.17e-241	IHE28_08745	1.51e-239	ACGS88_08830	1.3e-240
ACOALE_13430	acetolactate synthase small subunit	ACGS9B_08675	6.81e-108	IHE28_08750	1.16e-106	ACGS88_08835	6.74e-106
ACOALE_13435	acetolactate synthase 3 catalytic subunit	ACGS9B_08680	0	IHE28_08755	0	ACGS88_08840	0
ACOALE_13440	RNA polymerase sigma factor	ACGS9B_08685	1.05e-125	IHE28_08760	1.08e-125	ACGS88_08845	1.08e-125
ACOALE_13445	DUF3619 family protein	ACGS9B_08690	2.16e-91	IHE28_08765	1.13e-84	ACGS88_08850	4.13e-87
ACOALE_13450	DUF3106 domain-containing protein	ACGS9B_08695	3.01e-138	IHE28_08770	5.11e-137	ACGS88_08855	7.77e-122
ACOALE_13455	RDD family protein	ACGS9B_08700	2.11e-122	IHE28_08775	6e-115	ACGS88_08860	8.83e-113
ACOALE_13460	TetR/AcrR family transcriptional regulator	ACGS9B_08705	9.08e-179	IHE28_08780	9.33e-179	ACGS88_08870	1.97e-180
ACOALE_13465	TIGR00730 family Rossman fold protein	ACGS9B_08710	1.48e-133	IHE28_08785	8.18e-138	ACGS88_08875	1.12e-135
ACOALE_13475	DUF4126 domain-containing protein	ACGS9B_08720	4.87e-130	IHE28_08805	1.37e-127	ACGS88_08890	2.23e-133
ACOALE_13480	DMT family transporter	ACGS9B_08725	3.11e-70	IHE28_08810	2.16e-68	ACGS88_08895	2.64e-69
ACOALE_13485	two-component system response regulator KdpE	ACGS9B_08730	1.29e-164	IHE28_08815	2.29e-165	ACGS88_08900	2.3e-165
ACOALE_13490	DUF4118 domain-containing protein	ACGS9B_08735	0	IHE28_08820	0	ACGS88_08905	0
ACOALE_13495	F-box protein	ACGS9B_08740	3.66e-234	IHE28_08825	8.41e-171	ACGS88_08910	2.12e-164
ACOALE_13505	SDR family oxidoreductase	ACGS9B_08755	2.19e-174	IHE28_05285	1.06e-23	ACGS88_05550	1.07e-22
ACOALE_13510	uracil phosphoribosyltransferase	ACGS9B_08760	1.35e-149	IHE28_08840	2.39e-150	ACGS88_08925	1.14e-148
ACOALE_13515	YebC/PmpR family DNA-binding transcriptional regulator	ACGS9B_08765	7.43e-169	IHE28_08845	1.27e-169	ACGS88_08930	4.43e-168
ACOALE_13520	phosphoribosylamine--glycine ligase	ACGS9B_08770	3.1e-305	IHE28_08850	2.4e-300	ACGS88_08935	1.69e-300
ACOALE_13525	oxygen-dependent coproporphyrinogen oxidase	ACGS9B_08775	1.05e-249	IHE28_08855	1.5e-228	ACGS88_08940	4.93e-246
ACOALE_13530	nicotinate-nucleotide adenylyltransferase	ACGS9B_08780	4.16e-195	IHE28_08860	8.61e-152	ACGS88_08945	5.01e-178
ACOALE_13535	ribosome silencing factor	ACGS9B_08785	1.24e-90	IHE28_08865	6.05e-89	ACGS88_08950	6.03e-78
ACOALE_13540	23S rRNA (pseudouridine(1915)-N(3))-methyltransferase RlmH	ACGS9B_08790	1.99e-108	IHE28_08870	9.74e-107	ACGS88_08955	1.75e-100
ACOALE_13545	Maf family protein	ACGS9B_08795	2.13e-145	IHE28_08875	3.4e-149	ACGS88_08960	1.88e-116
ACOALE_13550	ribonuclease G	ACGS9B_08800	0	IHE28_08880	0	ACGS88_08965	0
ACOALE_13555	cysteine-rich CWC family protein	ACGS9B_08805	4.03e-51	IHE28_08890	9.77e-50	ACGS88_08985	1.39e-49
ACOALE_13565	ISL3 family transposase	ACGS9B_14355	1.12e-60	IHE28_12295	3.38e-50	ACGS88_13025	4.48e-56
ACOALE_13575	IS256 family transposase	ACGS9B_08160	5.52e-21	---	---	---	---
ACOALE_13580	type II toxin-antitoxin system RelE/ParE family toxin	---	---	IHE28_13040	2.86e-56	---	---
ACOALE_13585	CopG family ribbon-helix-helix protein	---	---	IHE28_13035	2.59e-55	---	---
ACOALE_13600	nucleotidyl transferase AbiEii/AbiGii toxin family protein	ACGS9B_08815	9.72e-156	---	---	---	---
ACOALE_13605	lipid A export permease/ATP-binding protein MsbA	ACGS9B_08820	0	IHE28_08910	0	ACGS88_08995	0
ACOALE_13610	DNA polymerase III subunit alpha	ACGS9B_08825	0	IHE28_08915	0	ACGS88_09000	0
ACOALE_13615	sulfurtransferase	ACGS9B_08830	2.57e-215	IHE28_08920	1.99e-210	ACGS88_09005	1.64e-209
ACOALE_13620	tRNA glutamyl-Q(34) synthetase GluQRS	ACGS9B_08835	3.25e-219	IHE28_08925	1.85e-216	ACGS88_09010	2.36e-219
ACOALE_13625	DEAD/DEAH box helicase	ACGS9B_08840	0	IHE28_08930	0	ACGS88_09015	0
ACOALE_13630	formate-dependent phosphoribosylglycinamide formyltransferase	ACGS9B_08845	1.55e-291	IHE28_08935	2.22e-282	ACGS88_09020	1.87e-278
ACOALE_13635	DNA translocase FtsK	ACGS9B_08850	0	IHE28_08940	0	ACGS88_09025	0
ACOALE_13645	polyhydroxyalkanoate depolymerase	ACGS9B_08860	3.98e-315	IHE28_08960	8.84e-310	ACGS88_09035	5.74e-306
ACOALE_13650	hypothetical protein	ACGS9B_08865	4.93e-75	IHE28_08965	2.29e-57	ACGS88_09040	4.6e-32
ACOALE_13655	TetR family transcriptional regulator	ACGS9B_08875	1.35e-146	IHE28_08970	2.8e-146	ACGS88_09045	2.06e-148
ACOALE_13660	electron transport complex subunit RsxB	---	---	IHE28_08975	8.41e-160	---	---
ACOALE_13665	endonuclease III	ACGS9B_08885	4.55e-156	IHE28_08980	5.25e-153	ACGS88_09055	1.29e-153
ACOALE_13670	DUF1841 family protein	ACGS9B_08890	5.68e-104	IHE28_08985	7.97e-102	ACGS88_09060	4.63e-101
ACOALE_13675	c-type cytochrome	ACGS9B_08895	3e-74	IHE28_08990	4.91e-71	ACGS88_09065	1.52e-77
ACOALE_13680	c-type cytochrome	ACGS9B_08900	2.84e-78	IHE28_08995	8.05e-76	ACGS88_09070	7.77e-74
ACOALE_13695	benzoate/H(+) symporter BenE family transporter	---	---	IHE28_09005	1.2e-247	---	---
ACOALE_13700	transaldolase	---	---	IHE28_09010	9.55e-221	ACGS88_09085	3.9e-220
ACOALE_13705	hypothetical protein	ACGS9B_08915	3.02e-47	---	---	ACGS88_09090	2.62e-14
ACOALE_13710	DNA-3-methyladenine glycosylase I	ACGS9B_08920	1.49e-150	IHE28_09015	5.32e-147	ACGS88_09095	1.8e-145
ACOALE_13730	nucleotidyltransferase family protein	ACGS9B_06935	4.53e-39	---	---	ACGS88_13780	3.77e-70
ACOALE_13735	HEPN domain-containing protein	ACGS9B_06930	2.91e-12	---	---	---	---
ACOALE_13745	hypothetical protein	ACGS9B_08935	6.23e-281	IHE28_13390	3.88e-234	ACGS88_13220	1.65e-255
ACOALE_13750	hypothetical protein	ACGS9B_11640	2.7e-44	IHE28_06300	1.03e-15	ACGS88_11200	3.92e-44
ACOALE_13765	type II toxin-antitoxin system MqsR family toxin	---	---	---	---	ACGS88_12595	1.11e-65
ACOALE_13770	type II toxin-antitoxin system MqsA family antitoxin	---	---	---	---	ACGS88_12600	2.87e-97
ACOALE_13775	hypothetical protein	ACGS9B_14310	2.86e-304	IHE28_13390	3.5e-225	ACGS88_13220	5.19e-298
ACOALE_13780	spermidine synthase	ACGS9B_08940	1.27e-221	IHE28_09020	1.37e-207	ACGS88_09100	3.24e-206
ACOALE_13790	DNA-deoxyinosine glycosylase	ACGS9B_08950	1.57e-115	IHE28_09035	7.65e-105	ACGS88_09115	7.68e-105
ACOALE_13800	molecular chaperone HtpG	ACGS9B_08960	0	IHE28_09045	0	ACGS88_09125	0
ACOALE_13810	RidA family protein	ACGS9B_08970	4.38e-101	IHE28_09050	1.06e-99	ACGS88_09145	1.06e-99
ACOALE_13815	EAL domain-containing protein	ACGS9B_08975	0	IHE28_09055	0	ACGS88_09150	0
ACOALE_13820	chromate transporter	ACGS9B_08980	1.65e-303	IHE28_09060	1.46e-247	ACGS88_09155	3.75e-242
ACOALE_13825	CopD family protein	ACGS9B_08985	2.08e-94	IHE28_09065	2.6e-95	ACGS88_09160	1.09e-87
ACOALE_13830	DNA topoisomerase IV subunit A	ACGS9B_08990	0	IHE28_09070	0	ACGS88_09165	0
ACOALE_13835	DNA topoisomerase IV subunit B	ACGS9B_08995	0	IHE28_09075	0	ACGS88_09170	0
ACOALE_13840	ATP-binding cassette domain-containing protein	ACGS9B_09000	0	IHE28_09080	0	ACGS88_09175	0
ACOALE_13845	rubredoxin	ACGS9B_12825	1.6e-32	IHE28_09085	1.49e-45	ACGS88_12690	2.87e-33
ACOALE_13865	YbhB/YbcL family Raf kinase inhibitor-like protein	ACGS9B_09030	7.67e-125	IHE28_09105	1.08e-122	ACGS88_09205	1.53e-122
ACOALE_13870	DUF1488 domain-containing protein	ACGS9B_09035	3.6e-55	IHE28_09115	7.78e-57	ACGS88_09210	6.68e-58
ACOALE_13875	glycine zipper domain-containing protein	ACGS9B_09040	2.15e-94	IHE28_09120	8.53e-99	ACGS88_09215	1.35e-95
ACOALE_13880	PA2169 family four-helix-bundle protein	ACGS9B_09045	2.47e-100	IHE28_09125	1.93e-95	ACGS88_09220	1.32e-95
ACOALE_13885	BON domain-containing protein	ACGS9B_09050	5.39e-60	IHE28_09130	2.28e-56	ACGS88_09225	5.43e-62
ACOALE_13890	YihY/virulence factor BrkB family protein	ACGS9B_09055	1.81e-196	IHE28_04640	2e-16	ACGS88_09230	2.71e-189
ACOALE_13895	alpha,alpha-trehalose-phosphate synthase (UDP-forming)	ACGS9B_09060	0	IHE28_09140	0	ACGS88_09235	0
ACOALE_13900	hypothetical protein	ACGS9B_09065	4.35e-42	IHE28_09145	1.5e-40	ACGS88_09240	7.19e-39
ACOALE_13905	hypothetical protein	ACGS9B_09070	1.22e-18	IHE28_09150	4.02e-11	ACGS88_09245	7.73e-13
ACOALE_13910	sigma-54-dependent transcriptional regulator	ACGS9B_09075	0	IHE28_09155	0	ACGS88_09250	0
ACOALE_13915	sigma-54 interaction domain-containing protein	ACGS9B_09080	2.37e-247	IHE28_09160	3.04e-241	ACGS88_09255	5.27e-242
ACOALE_13925	AAA-associated domain-containing protein	ACGS9B_09085	0	IHE28_09165	1.00e-320	ACGS88_09260	0
ACOALE_13930	ABC transporter permease	ACGS9B_09090	0	IHE28_09170	0	ACGS88_09265	0
ACOALE_13935	hypothetical protein	ACGS9B_09095	5.93e-62	IHE28_09175	1.01e-60	ACGS88_09270	4.15e-60
ACOALE_13940	ATP-binding protein	ACGS9B_09100	4.36e-300	IHE28_06750	7.33e-42	ACGS88_09275	1.83e-299
ACOALE_13945	response regulator	ACGS9B_09105	8.73e-169	IHE28_09185	1.13e-169	ACGS88_09280	5.63e-170
ACOALE_13950	ABC transporter permease	ACGS9B_09110	1.23e-156	IHE28_09190	6.02e-155	ACGS88_09285	8.22e-153
ACOALE_13955	ABC transporter permease	ACGS9B_09115	3.56e-169	IHE28_09195	7.39e-169	ACGS88_09290	7.11e-167
ACOALE_13960	ABC transporter ATP-binding protein	ACGS9B_09120	1.98e-176	IHE28_09200	2.99e-179	ACGS88_09295	2.3e-183
ACOALE_13965	bifunctional transcriptional regulator/glucokinase	ACGS9B_09125	0	IHE28_09205	0	ACGS88_09305	0
ACOALE_13970	6-phosphogluconolactonase	ACGS9B_09130	1.43e-150	IHE28_09210	5.98e-150	ACGS88_09310	7.64e-137
ACOALE_13975	glucose-6-phosphate dehydrogenase	ACGS9B_09135	0	IHE28_09215	0	ACGS88_09315	0
ACOALE_13980	homoprotocatechuate degradation operon regulator HpaR	ACGS9B_09140	1.53e-111	IHE28_09225	7.18e-108	ACGS88_09330	5.28e-110
ACOALE_13985	Bcr/CflA family multidrug efflux MFS transporter	ACGS9B_09145	1.38e-273	IHE28_09230	1.38e-264	ACGS88_09335	1.63e-254
ACOALE_13990	glutamate-1-semialdehyde 2,1-aminomutase	ACGS9B_09150	1.53e-302	IHE28_09235	3.45e-306	ACGS88_09340	8.15e-305
ACOALE_13995	bifunctional diaminohydroxyphosphoribosylaminopyrimidine deaminase/5-amino-6-(5-phosphoribosylamino)uracil reductase RibD	ACGS9B_09155	1.16e-265	IHE28_09240	3e-259	ACGS88_09345	3.44e-265
ACOALE_14000	riboflavin synthase	ACGS9B_09160	4.31e-139	IHE28_09245	2.1e-137	ACGS88_09350	2.78e-132
ACOALE_14005	hypothetical protein	ACGS9B_09165	2.48e-13	---	---	---	---
ACOALE_14010	flavin reductase family protein	ACGS9B_09170	4.15e-37	IHE28_09275	4.11e-35	---	---
ACOALE_14015	DNA-binding protein	---	---	IHE28_09280	1e-116	---	---
ACOALE_14020	bifunctional 3,4-dihydroxy-2-butanone-4-phosphate synthase/GTP cyclohydrolase II	ACGS9B_09180	6.51e-268	IHE28_09290	5.49e-267	ACGS88_09355	3.88e-267
ACOALE_14025	6,7-dimethyl-8-ribityllumazine synthase	ACGS9B_09185	1.46e-111	IHE28_09295	3.91e-110	ACGS88_09360	3.9e-108
ACOALE_14030	transcription antitermination factor NusB	ACGS9B_09190	6.88e-101	IHE28_09300	4.78e-99	ACGS88_09365	2.89e-100
ACOALE_14035	pyridoxal phosphate-dependent aminotransferase	ACGS9B_09195	4.21e-284	IHE28_09305	5.39e-278	ACGS88_09370	5.9e-282
ACOALE_14040	transglycosylase SLT domain-containing protein	ACGS9B_09200	2.02e-253	IHE28_09310	1.44e-237	ACGS88_09375	1.85e-240
ACOALE_14045	UbiD family decarboxylase	ACGS9B_09205	0	IHE28_09315	0	ACGS88_09380	0
ACOALE_14050	hypothetical protein	ACGS9B_09210	2.52e-29	IHE28_09320	8.65e-23	ACGS88_09385	1.21e-27
ACOALE_14060	Rossmann-like and DUF2520 domain-containing protein	ACGS9B_09225	3.96e-207	IHE28_09330	3.41e-199	ACGS88_09390	5.31e-203
ACOALE_14065	YggT family protein	ACGS9B_09230	1.37e-121	IHE28_09335	3.45e-122	ACGS88_09395	1.41e-121
ACOALE_14075	hypothetical protein	ACGS9B_09240	1.63e-29	---	---	---	---
ACOALE_14080	tRNA (guanosine(46)-N7)-methyltransferase TrmB	ACGS9B_09245	2.15e-187	IHE28_09345	9.64e-182	ACGS88_09410	3.52e-184
ACOALE_14085	undecaprenyl-diphosphate phosphatase	ACGS9B_09250	1.55e-189	IHE28_09350	3.36e-191	ACGS88_09415	4.79e-191
ACOALE_14090	DUF1439 domain-containing protein	ACGS9B_09255	6.73e-117	IHE28_09355	4.77e-124	ACGS88_09420	6.5e-122
ACOALE_14100	YkgJ family cysteine cluster protein	ACGS9B_09265	1.87e-55	IHE28_09370	4.9e-58	ACGS88_09430	1.46e-59
ACOALE_14105	protein-L-isoaspartate O-methyltransferase family protein	ACGS9B_09270	1.07e-151	IHE28_09375	6.33e-151	ACGS88_09435	2.59e-150
ACOALE_14110	rhodanese-like domain-containing protein	ACGS9B_09275	6.47e-77	IHE28_09380	6.65e-77	ACGS88_09440	6.68e-77
ACOALE_14115	hypothetical protein	---	---	IHE28_09385	3.69e-190	ACGS88_09445	5.12e-173
ACOALE_14120	lipid IV(A) 3-deoxy-D-manno-octulosonic acid transferase	ACGS9B_09285	1.5e-298	IHE28_09395	8.58e-298	ACGS88_09450	5.16e-297
ACOALE_14125	Kdo hydroxylase family protein	ACGS9B_09290	6.53e-214	IHE28_09400	2.25e-212	ACGS88_09455	2.16e-210
ACOALE_14130	lipopolysaccharide heptosyltransferase I	ACGS9B_09295	5.55e-236	IHE28_09405	3.3e-235	ACGS88_09460	1.11e-233
ACOALE_14135	phosphomannomutase/phosphoglucomutase	ACGS9B_09300	0	IHE28_09410	0	ACGS88_09465	0
ACOALE_14140	oligosaccharide flippase family protein	ACGS9B_09305	8.42e-268	IHE28_09415	4.29e-268	ACGS88_09470	2.6e-269
ACOALE_14145	glycosyltransferase	ACGS9B_09310	4.26e-184	IHE28_09420	1.64e-179	ACGS88_09475	1.11e-177
ACOALE_14150	UDP-glucose 4-epimerase GalE	ACGS9B_09315	1.74e-248	IHE28_09425	9.49e-244	ACGS88_09480	3.19e-242
ACOALE_14155	MraY family glycosyltransferase	ACGS9B_09320	1.63e-241	IHE28_09430	1.38e-240	ACGS88_09485	1.79e-236
ACOALE_14160	response regulator transcription factor	ACGS9B_09325	1.97e-59	---	---	---	---
ACOALE_14165	O-antigen ligase family protein	ACGS9B_09330	5.9e-236	IHE28_09440	2.94e-227	ACGS88_09490	6.51e-130
ACOALE_14170	polysaccharide biosynthesis protein	ACGS9B_09335	0	IHE28_09445	0	ACGS88_09500	0
ACOALE_14175	MraY family glycosyltransferase	ACGS9B_09340	4.37e-241	IHE28_09450	1.04e-226	ACGS88_09505	7.82e-229
ACOALE_14180	UDP-glucose 4-epimerase family protein	ACGS9B_09345	2.11e-222	IHE28_09455	2.23e-215	ACGS88_09510	7.3e-205
ACOALE_14185	glycosyltransferase family 2 protein	ACGS9B_09350	1.57e-190	IHE28_09460	1.11e-181	ACGS88_09515	2.07e-177
ACOALE_14210	UDP-galactopyranose mutase	ACGS9B_09385	1.13e-293	IHE28_04025	3.48e-231	ACGS88_04275	1.28e-233
ACOALE_14215	glycosyltransferase	ACGS9B_09380	1.47e-205	IHE28_04030	9.14e-112	ACGS88_04280	4.84e-114
ACOALE_14220	ABC transporter permease	ACGS9B_09375	2.69e-181	IHE28_04010	9.18e-54	ACGS88_04260	9.21e-54
ACOALE_14225	ABC transporter ATP-binding protein	ACGS9B_09370	9.02e-162	IHE28_04015	2.71e-88	ACGS88_04265	5.46e-88
ACOALE_14230	hypothetical protein	ACGS9B_08035	5.22e-14	IHE28_07180	5.17e-24	---	---
ACOALE_14245	glycosyltransferase family 2 protein	ACGS9B_09400	0	---	---	---	---
ACOALE_14250	dTDP-4-dehydrorhamnose reductase	ACGS9B_09405	5.09e-211	IHE28_09475	6.08e-201	ACGS88_09520	4.11e-199
ACOALE_14255	dTDP-4-dehydrorhamnose 3,5-epimerase	ACGS9B_09410	5.26e-133	IHE28_09480	2.1e-121	ACGS88_09525	1.38e-126
ACOALE_14260	glucose-1-phosphate thymidylyltransferase RfbA	ACGS9B_09415	1.01e-220	IHE28_09485	1.2e-191	ACGS88_09530	4.19e-208
ACOALE_14265	dTDP-glucose 4,6-dehydratase	ACGS9B_09420	3.34e-267	IHE28_09490	6.67e-227	ACGS88_09535	7.32e-247
ACOALE_14270	hypothetical protein	ACGS9B_09425	9.38e-19	IHE28_09530	1.54e-16	ACGS88_09570	1.1e-16
ACOALE_14275	symmetrical bis(5'-nucleosyl)-tetraphosphatase	ACGS9B_09430	4.67e-203	IHE28_09500	1.59e-202	ACGS88_09540	2.37e-198
ACOALE_14280	lysophospholipid acyltransferase family protein	ACGS9B_09435	1.5e-195	IHE28_09505	6.28e-198	ACGS88_09545	1.66e-193
ACOALE_14285	dihydroorotase	ACGS9B_09440	1.37e-306	IHE28_09510	7.47e-302	ACGS88_09550	1.02e-299
ACOALE_14290	aspartate carbamoyltransferase catalytic subunit	ACGS9B_09445	8e-252	IHE28_09515	3.75e-241	ACGS88_09555	3.92e-250
ACOALE_14295	bifunctional pyr operon transcriptional regulator/uracil phosphoribosyltransferase PyrR	ACGS9B_09450	2.26e-114	IHE28_09520	5.28e-113	ACGS88_09560	4.54e-114
ACOALE_14300	Holliday junction resolvase RuvX	ACGS9B_09455	1.96e-101	IHE28_09525	2.02e-90	ACGS88_09565	3.5e-91
ACOALE_14305	YqgE/AlgH family protein	ACGS9B_09460	4.12e-139	IHE28_09530	6.01e-139	ACGS88_09570	1e-137
ACOALE_14310	hypothetical protein	ACGS9B_09465	9.68e-25	IHE28_09535	9.9e-27	---	---
ACOALE_14320	rubredoxin	ACGS9B_09470	3.7e-44	IHE28_09540	2.28e-45	ACGS88_09580	2.29e-45
ACOALE_14325	bifunctional hydroxymethylpyrimidine kinase/phosphomethylpyrimidine kinase	ACGS9B_09475	8.1e-200	IHE28_09545	4.61e-197	ACGS88_09585	3.12e-195
ACOALE_14330	chaperonin GroEL	ACGS9B_09480	0	IHE28_09550	0	ACGS88_09590	0
ACOALE_14335	co-chaperone GroES	ACGS9B_09485	5.45e-64	IHE28_09555	5.6e-64	ACGS88_09595	5.62e-64
ACOALE_14340	TonB-dependent receptor	ACGS9B_09490	7.55e-256	IHE28_11415	1.85e-85	ACGS88_09600	0
ACOALE_14350	glutaminase	ACGS9B_09505	5.23e-225	IHE28_09570	2.1e-222	ACGS88_09605	2.56e-223
ACOALE_14355	hypothetical protein	ACGS9B_09510	2.77e-40	---	---	ACGS88_09610	9.75e-28
ACOALE_14360	L,D-transpeptidase	ACGS9B_09515	1.41e-188	IHE28_09575	1.18e-178	ACGS88_09615	9.03e-183
ACOALE_14375	LysR family transcriptional regulator	ACGS9B_09530	2.75e-248	IHE28_09585	2.9e-243	ACGS88_09625	8.18e-236
ACOALE_14385	hypothetical protein	---	---	IHE28_09590	1.67e-11	---	---
ACOALE_14390	MFS transporter	---	---	---	---	ACGS88_09635	3.38e-38
ACOALE_14395	MFS transporter	ACGS9B_09540	2.16e-263	IHE28_09600	9.22e-256	ACGS88_09640	6.94e-251
ACOALE_14405	EAL domain-containing protein	ACGS9B_09555	4.81e-185	---	---	---	---
ACOALE_14415	glycoside hydrolase family 15 protein	ACGS9B_09560	0	IHE28_09610	0	ACGS88_09655	0
ACOALE_14425	ABC transporter permease	ACGS9B_09565	9.08e-180	IHE28_09615	1.48e-176	ACGS88_09665	2.57e-177
ACOALE_14430	ABC transporter ATP-binding protein	ACGS9B_09570	9.2e-216	IHE28_09620	9.87e-218	ACGS88_09670	3.86e-215
ACOALE_14435	metal ABC transporter solute-binding protein	ACGS9B_09575	3.96e-197	IHE28_09625	3.47e-199	ACGS88_09675	7.91e-228
ACOALE_14440	metal ABC transporter ATP-binding protein	ACGS9B_09580	1.23e-194	IHE28_09630	2.29e-190	ACGS88_09680	2.02e-188
ACOALE_14445	metal ABC transporter permease	ACGS9B_09585	2.75e-159	IHE28_09635	7.61e-164	ACGS88_09685	2.44e-160
ACOALE_14450	hypothetical protein	ACGS9B_09590	9.39e-19	---	---	---	---
ACOALE_14455	DHA2 family efflux MFS transporter permease subunit	ACGS9B_09595	1.16e-305	IHE28_09640	2.75e-311	ACGS88_09690	1.06e-315
ACOALE_14460	efflux transporter outer membrane subunit	ACGS9B_09600	0	IHE28_09645	0	ACGS88_09695	0
ACOALE_14465	efflux RND transporter permease subunit	ACGS9B_09605	0	IHE28_09650	0	ACGS88_09700	0
ACOALE_14470	efflux RND transporter periplasmic adaptor subunit	ACGS9B_09610	4.62e-253	IHE28_09655	2.22e-251	ACGS88_09705	9.62e-254
ACOALE_14475	TetR family transcriptional regulator	ACGS9B_09615	3.88e-145	IHE28_09660	8.75e-149	ACGS88_09710	9.78e-144
ACOALE_14485	carboxypeptidase-like regulatory domain-containing protein	ACGS9B_09625	1.05e-90	IHE28_09665	1.04e-88	ACGS88_09720	7.34e-89
ACOALE_14490	ATP-binding protein	ACGS9B_09630	2.24e-293	IHE28_09670	1.23e-300	ACGS88_09725	1.15e-301
ACOALE_14495	response regulator	ACGS9B_09635	1.29e-153	IHE28_09675	3.66e-151	ACGS88_09730	2.58e-151
ACOALE_14500	D-alanyl-D-alanine carboxypeptidase/D-alanyl-D-alanine-endopeptidase	ACGS9B_09640	0	IHE28_09680	0	ACGS88_09735	0
ACOALE_14505	SGNH/GDSL hydrolase family protein	ACGS9B_09645	5.51e-243	IHE28_09685	2.5e-230	ACGS88_09740	7.19e-230
ACOALE_14510	L-threonylcarbamoyladenylate synthase	ACGS9B_09650	2.64e-242	IHE28_09690	8.15e-233	ACGS88_09745	2.84e-244
ACOALE_14515	5-(carboxyamino)imidazole ribonucleotide synthase	ACGS9B_09655	2.99e-265	IHE28_09695	5.25e-269	ACGS88_09750	1.16e-266
ACOALE_14520	5-(carboxyamino)imidazole ribonucleotide mutase	ACGS9B_09660	5.33e-104	IHE28_09700	1.21e-101	ACGS88_09755	3.18e-103
ACOALE_14525	phosphoribosylaminoimidazolesuccinocarboxamide synthase	ACGS9B_09665	3.48e-211	IHE28_09705	1.25e-211	ACGS88_09760	8.81e-212
ACOALE_14530	class II fructose-bisphosphate aldolase	ACGS9B_09670	2.39e-253	IHE28_09710	7.05e-253	ACGS88_09765	5.81e-252
ACOALE_14535	pyruvate kinase	ACGS9B_09675	0	IHE28_09715	0	ACGS88_09770	0
ACOALE_14540	phosphoglycerate kinase	ACGS9B_09680	7.81e-266	IHE28_09720	9.35e-265	ACGS88_09775	7.7e-264
ACOALE_14550	AzlD domain-containing protein	ACGS9B_09695	5.57e-67	IHE28_09725	2.06e-67	ACGS88_09790	8.15e-67
ACOALE_14555	AzlC family ABC transporter permease	ACGS9B_09700	4.65e-156	IHE28_09730	5.82e-157	ACGS88_09795	9.67e-156
ACOALE_14560	branched-chain amino acid transaminase	ACGS9B_09705	4.3e-225	IHE28_09735	2.02e-221	ACGS88_09800	1.55e-225
ACOALE_14565	zinc-finger domain-containing protein	ACGS9B_09710	9.79e-48	IHE28_09740	2.03e-47	ACGS88_09805	8.32e-47
ACOALE_14570	lipopolysaccharide heptosyltransferase II	ACGS9B_09715	4.3e-254	IHE28_09745	4.95e-251	ACGS88_09810	1.59e-247
ACOALE_14575	nuclear transport factor 2 family protein	ACGS9B_09720	7.08e-105	IHE28_09750	7.57e-107	ACGS88_09815	5.35e-107
ACOALE_14580	hydrolase	ACGS9B_09725	2.01e-241	IHE28_09755	1.7e-240	ACGS88_09820	8.08e-239
ACOALE_14585	DUF2946 family protein	ACGS9B_09730	1.87e-156	IHE28_09760	9.9e-152	ACGS88_09825	3.89e-149
ACOALE_14590	M48 family metalloprotease	ACGS9B_09735	0	IHE28_09765	0	ACGS88_09830	0
ACOALE_14595	cyclic pyranopterin monophosphate synthase MoaC	ACGS9B_09740	3.82e-103	IHE28_09770	1.65e-102	ACGS88_09835	1.6e-102
ACOALE_14600	PglL family O-oligosaccharyltransferase	ACGS9B_09745	0	IHE28_09775	0	ACGS88_09840	0
ACOALE_14605	pilin	ACGS9B_09750	1.57e-118	IHE28_09780	1.96e-119	ACGS88_09845	8.58e-114
ACOALE_14610	YjbE family putative metal transport protein	ACGS9B_09755	1.94e-101	IHE28_09785	1.33e-92	ACGS88_09850	6.81e-81
ACOALE_14615	succinate--CoA ligase subunit alpha	ACGS9B_09760	2.87e-212	IHE28_09790	2.95e-212	ACGS88_09855	2.96e-212
ACOALE_14620	ADP-forming succinate--CoA ligase subunit beta	ACGS9B_09765	4.26e-271	IHE28_09795	7.57e-272	ACGS88_09860	4.39e-271
ACOALE_14630	recombination regulator RecX	ACGS9B_09775	6.99e-86	IHE28_09805	1.61e-106	---	---
ACOALE_14635	recombinase RecA	ACGS9B_09780	1.48e-247	IHE28_09810	2.94e-245	ACGS88_09875	2.08e-245
ACOALE_14670	AI-2E family transporter YdiK	ACGS9B_09815	1.13e-235	IHE28_09845	3.49e-237	ACGS88_09905	1e-236
ACOALE_14675	Nramp family divalent metal transporter	ACGS9B_09825	3.01e-275	IHE28_09850	2.77e-279	ACGS88_09915	6.25e-275
ACOALE_14680	DUF6723 family protein	ACGS9B_09830	1.12e-43	IHE28_09855	1.39e-44	ACGS88_09920	1.16e-43
ACOALE_14685	manganese catalase family protein	ACGS9B_09840	1.68e-193	IHE28_09865	3.48e-193	ACGS88_09935	1.66e-191
ACOALE_14690	phosphoribosyltransferase	ACGS9B_09850	1.45e-105	IHE28_09875	7.38e-106	ACGS88_09945	2e-104
ACOALE_14695	F-box protein	ACGS9B_09855	1.97e-180	IHE28_09880	4.53e-178	ACGS88_09950	8.25e-176
ACOALE_14700	c-type cytochrome	ACGS9B_09860	8.5e-173	IHE28_09885	1.05e-164	ACGS88_09955	2.27e-170
ACOALE_14705	c-type cytochrome	ACGS9B_09865	0	IHE28_09890	0	ACGS88_09960	0
ACOALE_14710	DEAD/DEAH box helicase	ACGS9B_09870	7.82e-282	IHE28_09895	5.25e-284	ACGS88_09965	4.46e-285
ACOALE_14715	hypothetical protein	ACGS9B_09875	1.68e-118	IHE28_09900	2.08e-110	ACGS88_09970	3.09e-112
ACOALE_14720	ferritin-like domain-containing protein	ACGS9B_09880	4.06e-203	IHE28_09905	2.52e-204	ACGS88_09975	6.94e-202
ACOALE_14725	DeoR/GlpR family DNA-binding transcription regulator	ACGS9B_09885	1.23e-180	IHE28_09910	2.25e-174	ACGS88_09980	1.36e-175
ACOALE_14735	glycerol-3-phosphate dehydrogenase	ACGS9B_09900	0	IHE28_09920	0	ACGS88_09990	0
ACOALE_14740	glycerol kinase GlpK	ACGS9B_09905	0	IHE28_09925	0	ACGS88_09995	0
ACOALE_14745	3,4-dihydroxy-2-butanone-4-phosphate synthase	ACGS9B_09915	7.06e-165	IHE28_09930	1.96e-160	ACGS88_10000	4.91e-163
ACOALE_14755	tRNA (N6-isopentenyl adenosine(37)-C2)-methylthiotransferase MiaB	ACGS9B_09925	0	IHE28_09935	0	ACGS88_10010	0
ACOALE_14760	PhoH family protein	ACGS9B_09930	1.27e-269	IHE28_09940	1.14e-263	ACGS88_10015	4.83e-257
ACOALE_14765	rRNA maturation RNase YbeY	ACGS9B_09935	6.67e-112	IHE28_09945	2.68e-109	ACGS88_10020	1.19e-112
ACOALE_14770	gamma-glutamylcyclotransferase	ACGS9B_09940	1.49e-179	IHE28_09950	2.29e-159	ACGS88_10025	2.99e-179
ACOALE_14775	HlyC/CorC family transporter	ACGS9B_09945	5.6e-216	IHE28_09955	7.84e-214	ACGS88_10030	1.3e-212
ACOALE_14780	apolipoprotein N-acyltransferase	ACGS9B_09950	0	IHE28_09960	0	ACGS88_10035	0
ACOALE_14785	glycine--tRNA ligase subunit alpha	ACGS9B_09955	1.42e-243	IHE28_09970	2.01e-248	ACGS88_10050	4.24e-250
ACOALE_14790	glycine--tRNA ligase subunit beta	ACGS9B_09960	0	IHE28_09975	0	ACGS88_10055	0
ACOALE_14795	D-glycero-beta-D-manno-heptose 1,7-bisphosphate 7-phosphatase	ACGS9B_09965	2.61e-133	IHE28_09980	2.89e-128	ACGS88_10060	6.34e-132
ACOALE_14800	lysophospholipid acyltransferase family protein	ACGS9B_09970	3.58e-189	IHE28_09985	4.3e-188	ACGS88_10065	6.65e-192
ACOALE_14805	YgjP-like metallopeptidase domain-containing protein	ACGS9B_09975	4.18e-174	IHE28_09990	3.97e-182	ACGS88_10070	2.44e-206
ACOALE_14810	lactoylglutathione lyase	ACGS9B_09980	1.11e-92	IHE28_09995	1.44e-95	ACGS88_10075	1.62e-92
ACOALE_14820	type II toxin-antitoxin system Phd/YefM family antitoxin	ACGS9B_09985	8.13e-51	---	---	ACGS88_14500	7.16e-52
ACOALE_14825	type II toxin-antitoxin system VapC family toxin	---	---	---	---	ACGS88_14495	1.56e-85
ACOALE_14830	IS3 family transposase	ACGS9B_00470	2.81e-257	IHE28_06920	1.1e-113	ACGS88_04720	3.02e-81
ACOALE_14840	hypothetical protein	ACGS9B_09995	5.19e-162	IHE28_10010	2.17e-161	---	---
ACOALE_14845	DUF4255 domain-containing protein	ACGS9B_10000	1.22e-218	IHE28_06965	2.38e-134	ACGS88_00040	4.95e-106
ACOALE_14850	ATP-binding protein	ACGS9B_10005	0	IHE28_06970	0	ACGS88_00045	0
ACOALE_14855	contractile injection system tape measure protein	ACGS9B_10010	1.91e-266	IHE28_00070	6.02e-28	---	---
ACOALE_14860	hypothetical protein	ACGS9B_10020	3.44e-188	---	---	---	---
ACOALE_14865	hypothetical protein	ACGS9B_10025	7.18e-80	---	---	---	---
ACOALE_14870	hypothetical protein	ACGS9B_10035	0	IHE28_06985	1.69e-174	ACGS88_00100	2.02e-116
ACOALE_14875	hypothetical protein	ACGS9B_10040	0	IHE28_06990	1.29e-73	ACGS88_00105	6.5e-53
ACOALE_14880	hypothetical protein	ACGS9B_10045	2.22e-92	IHE28_13160	6.26e-24	---	---
ACOALE_14885	GPW/gp25 family protein	ACGS9B_10050	8.96e-89	IHE28_07000	1.94e-38	---	---
ACOALE_14890	contractile injection system protein, VgrG/Pvc8 family	ACGS9B_10055	0	IHE28_07005	1.42e-72	---	---
ACOALE_14895	hypothetical protein	ACGS9B_10060	5.29e-159	IHE28_13145	5.67e-41	---	---
ACOALE_14900	DUF5908 family protein	ACGS9B_10065	2.53e-26	---	---	---	---
ACOALE_14905	phage tail protein	ACGS9B_10070	2.42e-109	IHE28_13135	6.34e-54	ACGS88_00130	4.02e-35
ACOALE_14910	phage tail sheath family protein	ACGS9B_10075	3.12e-270	IHE28_07025	3.9e-109	ACGS88_00135	1.02e-68
ACOALE_14915	phage tail sheath family protein	ACGS9B_10080	1.21e-271	IHE28_00135	5.99e-79	ACGS88_00140	3e-80
ACOALE_14920	phage tail sheath family protein	ACGS9B_10085	1.12e-253	IHE28_07030	1.35e-153	ACGS88_00145	7.02e-107
ACOALE_14925	phage tail protein	ACGS9B_10090	4.42e-104	IHE28_07035	5.1e-101	ACGS88_00150	8.96e-63
ACOALE_14930	hypothetical protein	ACGS9B_10095	2.43e-39	---	---	---	---
ACOALE_14935	transposase	ACGS9B_10100	1.26e-80	IHE28_00160	3.89e-45	ACGS88_00165	1.11e-44
ACOALE_14940	16S rRNA (adenine(1518)-N(6)/adenine(1519)-N(6))- dimethyltransferase RsmA	ACGS9B_10105	8.04e-195	IHE28_10020	2.12e-197	ACGS88_10090	5.76e-185
ACOALE_14945	4-hydroxythreonine-4-phosphate dehydrogenase PdxA	ACGS9B_10110	4.62e-215	IHE28_10025	5.54e-217	ACGS88_10095	4.35e-211
ACOALE_14950	peptidylprolyl isomerase	ACGS9B_10115	6.89e-298	IHE28_10030	4.56e-294	ACGS88_10100	1.75e-298
ACOALE_14955	LPS-assembly protein LptD	ACGS9B_10120	0	IHE28_10035	0	ACGS88_10105	0
ACOALE_14965	aminopeptidase P N-terminal domain-containing protein	ACGS9B_10135	0	---	---	ACGS88_10115	0
ACOALE_14970	UbiH/UbiF/VisC/COQ6 family ubiquinone biosynthesis hydroxylase	ACGS9B_10140	1.33e-291	IHE28_10050	3.27e-283	ACGS88_10120	8.21e-277
ACOALE_14975	tRNA dihydrouridine synthase DusB	ACGS9B_10145	2.39e-253	IHE28_10055	2.46e-253	ACGS88_10125	1.74e-253
ACOALE_14980	Fis family transcriptional regulator	ACGS9B_10150	2.33e-54	IHE28_10060	2.39e-54	ACGS88_10130	2.4e-54
ACOALE_14985	bifunctional phosphoribosylaminoimidazolecarboxamide formyltransferase/IMP cyclohydrolase	ACGS9B_10155	0	IHE28_10065	0	ACGS88_10135	0
ACOALE_14990	crossover junction endodeoxyribonuclease RuvC	ACGS9B_10160	1.14e-121	IHE28_10070	6.8e-121	ACGS88_10140	3.95e-120
ACOALE_14995	Holliday junction branch migration protein RuvA	ACGS9B_10165	2.09e-128	IHE28_10075	5.07e-127	ACGS88_10145	1.3e-129
ACOALE_15000	Holliday junction branch migration DNA helicase RuvB	ACGS9B_10170	1.43e-249	IHE28_10080	4.92e-248	ACGS88_10150	4.93e-248
ACOALE_15010	D-aminoacyl-tRNA deacylase	ACGS9B_10175	2e-102	IHE28_10085	3.16e-103	ACGS88_10160	2.15e-104
ACOALE_15015	tyrosine--tRNA ligase	ACGS9B_10180	3.99e-296	IHE28_10090	1.01e-296	ACGS88_10165	8.3e-296
ACOALE_15020	M23 family metallopeptidase	ACGS9B_10185	3.03e-265	IHE28_10095	1.09e-265	ACGS88_10170	1.27e-264
ACOALE_15030	iron-sulfur cluster insertion protein ErpA	ACGS9B_10195	3.82e-87	IHE28_10105	6.52e-86	ACGS88_10185	1.88e-85
ACOALE_15035	30S ribosomal protein S9	ACGS9B_10200	1.34e-89	IHE28_10110	3.95e-89	ACGS88_10190	2.29e-88
ACOALE_15040	50S ribosomal protein L13	ACGS9B_10205	9.1e-105	IHE28_10115	9.35e-105	ACGS88_10195	1.89e-104
ACOALE_15045	OsmC family protein	ACGS9B_10210	2.95e-100	IHE28_10120	1.24e-99	ACGS88_10205	8.39e-98
ACOALE_15055	DUF3025 domain-containing protein	ACGS9B_10220	1.88e-214	IHE28_10130	2.49e-203	ACGS88_10215	1.97e-206
ACOALE_15060	dihydroorotase	ACGS9B_10225	1.41e-263	IHE28_10135	1.19e-262	ACGS88_10220	3.29e-260
ACOALE_15065	class II glutamine amidotransferase	---	---	IHE28_10140	7e-30	ACGS88_10225	7.02e-30
ACOALE_15070	amino acid ABC transporter ATP-binding protein	ACGS9B_10240	1.24e-171	IHE28_10150	5.19e-171	ACGS88_10235	4.28e-170
ACOALE_15075	glutamate/aspartate ABC transporter permease GltK	ACGS9B_10245	5.4e-149	IHE28_10155	7.88e-149	ACGS88_10240	3.92e-149
ACOALE_15080	amino acid ABC transporter permease	ACGS9B_10250	7.21e-178	IHE28_10160	1.74e-176	ACGS88_10245	2.49e-176
ACOALE_15085	glutamate/aspartate ABC transporter substrate-binding protein	ACGS9B_10255	1.71e-206	IHE28_10165	2.1e-198	ACGS88_10250	3.26e-202
ACOALE_15090	Glu/Leu/Phe/Val family dehydrogenase	ACGS9B_10260	9.94e-321	IHE28_10170	9.43e-314	ACGS88_10255	6.15e-320
ACOALE_15095	LysR family transcriptional regulator	ACGS9B_10265	1.39e-226	IHE28_10175	1.71e-218	ACGS88_10260	3.61e-220
ACOALE_15100	acyl-CoA thioesterase	ACGS9B_10275	5.62e-88	IHE28_10190	2.01e-88	ACGS88_10265	4.76e-87
ACOALE_15110	nitrate reductase associated protein	ACGS9B_10280	2.61e-109	IHE28_10195	7.39e-107	ACGS88_10270	3.68e-107
ACOALE_15115	formate dehydrogenase accessory sulfurtransferase FdhD	ACGS9B_10285	6.16e-195	IHE28_10200	6.67e-180	ACGS88_10275	6.75e-182
ACOALE_15120	enoyl-CoA hydratase	ACGS9B_10290	1.1e-160	IHE28_10205	1.51e-165	ACGS88_10280	1.02e-163
ACOALE_15125	acetyl-CoA C-acyltransferase	ACGS9B_10295	1.22e-271	IHE28_10210	3.59e-271	ACGS88_10285	2.18e-272
ACOALE_15130	3-hydroxyacyl-CoA dehydrogenase/enoyl-CoA hydratase family protein	ACGS9B_10300	0	IHE28_10215	0	ACGS88_10290	0
ACOALE_15135	acyl-CoA dehydrogenase C-terminal domain-containing protein	ACGS9B_10305	0	IHE28_10220	0	ACGS88_10295	0
ACOALE_15140	TetR/AcrR family transcriptional regulator	ACGS9B_10310	5.34e-139	IHE28_10225	3.86e-139	ACGS88_10300	1.51e-136
ACOALE_15145	phospholipase D-like domain-containing protein	ACGS9B_10315	2.34e-302	IHE28_10230	5.86e-298	ACGS88_10305	4.67e-280
ACOALE_15150	dihydroneopterin triphosphate diphosphatase	ACGS9B_10320	2.33e-107	IHE28_10235	1.82e-111	ACGS88_10310	2.05e-108
ACOALE_15155	aspartate--tRNA ligase	ACGS9B_10325	0	IHE28_10240	0	ACGS88_10315	0
ACOALE_15160	DUF502 domain-containing protein	ACGS9B_10330	3.15e-151	IHE28_10245	2.78e-152	ACGS88_10320	7.98e-152
ACOALE_15165	FmdB family zinc ribbon protein	ACGS9B_10335	2.71e-60	IHE28_10250	1.58e-56	ACGS88_10325	7.52e-55
ACOALE_15175	ubiquinone biosynthesis regulatory protein kinase UbiB	ACGS9B_10340	0	IHE28_10255	0	ACGS88_10335	0
ACOALE_15180	ubiquinone biosynthesis accessory factor UbiJ	ACGS9B_10345	1.3e-138	IHE28_10260	1.19e-139	ACGS88_10340	2.51e-125
ACOALE_15185	TIM44-like domain-containing protein	ACGS9B_10350	4.79e-185	IHE28_10265	3.83e-200	ACGS88_10345	8.65e-200
ACOALE_15190	bifunctional demethylmenaquinone methyltransferase/2-methoxy-6-polyprenyl-1,4-benzoquinol methylase UbiE	ACGS9B_10355	1.71e-179	IHE28_10270	1.38e-176	ACGS88_10350	9.78e-177
ACOALE_15195	gamma-butyrobetaine hydroxylase-like domain-containing protein	ACGS9B_10360	3.75e-102	IHE28_10275	1.29e-100	ACGS88_10355	1.25e-98
ACOALE_15200	HIT family protein	ACGS9B_10365	3.98e-105	IHE28_10280	2.19e-102	ACGS88_10360	6.07e-107
ACOALE_15205	DUF3683 domain-containing protein	ACGS9B_10370	0	IHE28_10285	0	ACGS88_10365	0
ACOALE_15210	beta-1,3-glucanase family protein	ACGS9B_10375	0	IHE28_10290	0	ACGS88_10370	0
ACOALE_15215	threonine ammonia-lyase, biosynthetic	ACGS9B_10380	0	IHE28_10295	0	ACGS88_10375	0
ACOALE_15220	NADPH-dependent 7-cyano-7-deazaguanine reductase QueF	ACGS9B_10385	8.15e-198	IHE28_10300	1.29e-201	ACGS88_10380	1.7e-197
ACOALE_15225	YaeQ family protein	ACGS9B_10390	8.76e-131	IHE28_10305	2.12e-129	ACGS88_10385	1.44e-127
ACOALE_15230	RidA family protein	ACGS9B_10395	5.28e-95	---	---	---	---
ACOALE_15235	N-acyl-D-amino-acid deacylase family protein	ACGS9B_10400	0	---	---	---	---
ACOALE_15240	MurR/RpiR family transcriptional regulator	ACGS9B_10405	2.06e-185	---	---	ACGS88_09305	3.2e-23
ACOALE_15245	amino acid deaminase	ACGS9B_10410	7.57e-303	---	---	---	---
ACOALE_15250	MarR family winged helix-turn-helix transcriptional regulator	ACGS9B_10415	1.15e-114	IHE28_10315	6.55e-112	ACGS88_10395	2.99e-108
ACOALE_15255	MDR family MFS transporter	ACGS9B_10420	0	IHE28_10320	0	ACGS88_10400	0
ACOALE_15260	EcsC family protein	ACGS9B_10425	5.61e-200	IHE28_10325	9.98e-201	ACGS88_10405	3.86e-182
ACOALE_15265	alpha/beta hydrolase	ACGS9B_10430	2.63e-209	IHE28_10330	6.35e-208	ACGS88_10410	2.81e-173
ACOALE_15270	surface-adhesin E family protein	ACGS9B_10440	1.54e-80	IHE28_10340	2.67e-65	ACGS88_10420	3.41e-80
ACOALE_15275	group II intron reverse transcriptase/maturase	ACGS9B_14320	2.58e-45	---	---	---	---
ACOALE_15280	single-stranded DNA-binding protein	ACGS9B_10460	1.95e-85	IHE28_10415	1.19e-88	ACGS88_10465	1.94e-88
ACOALE_15285	MFS transporter	ACGS9B_10465	4.03e-250	IHE28_10420	2.31e-245	ACGS88_10470	1.54e-245
ACOALE_15290	hypothetical protein	ACGS9B_10470	5.11e-41	---	---	ACGS88_10475	2.15e-40
ACOALE_15295	excinuclease ABC subunit UvrA	ACGS9B_10475	0	IHE28_10425	0	ACGS88_10480	0
ACOALE_15300	AI-2E family transporter	ACGS9B_10480	4.74e-234	IHE28_10430	8.28e-231	ACGS88_10485	6.21e-226
ACOALE_15305	formyltetrahydrofolate deformylase	ACGS9B_10485	4.43e-214	IHE28_10435	3.74e-213	ACGS88_10490	9.9e-209
ACOALE_15310	NUDIX hydrolase	ACGS9B_10490	1.21e-213	IHE28_10440	9.83e-211	ACGS88_10495	3.68e-206
ACOALE_15320	adenine phosphoribosyltransferase	ACGS9B_10495	7.7e-133	IHE28_10450	1.79e-129	ACGS88_10500	5.59e-133
ACOALE_15325	cation:proton antiporter	ACGS9B_10500	0	---	---	ACGS88_10505	0
ACOALE_15330	KpsF/GutQ family sugar-phosphate isomerase	ACGS9B_10505	2.86e-220	IHE28_10455	1.2e-219	ACGS88_10510	6.94e-219
ACOALE_15335	KdsC family phosphatase	ACGS9B_10510	2.14e-115	IHE28_10460	4.82e-119	ACGS88_10515	7.39e-114
ACOALE_15340	LPS export ABC transporter periplasmic protein LptC	ACGS9B_10515	2.35e-138	IHE28_10465	4e-137	ACGS88_10520	9.07e-134
ACOALE_15345	lipopolysaccharide transport periplasmic protein LptA	ACGS9B_10520	5.82e-157	IHE28_10470	8.36e-145	ACGS88_10525	1.19e-147
ACOALE_15350	LPS export ABC transporter ATP-binding protein	ACGS9B_10525	3.25e-176	IHE28_10475	1.77e-171	ACGS88_10530	6.93e-169
ACOALE_15355	RNA polymerase factor sigma-54	ACGS9B_10530	0	IHE28_10480	0	ACGS88_10535	0
ACOALE_15360	ribosome hibernation-promoting factor, HPF/YfiA family	ACGS9B_10535	9.56e-81	IHE28_10485	4.68e-79	ACGS88_10540	1.99e-80
ACOALE_15365	PTS IIA-like nitrogen regulatory protein PtsN	ACGS9B_10540	4.94e-102	IHE28_10490	1.7e-100	ACGS88_10545	8.8e-103
ACOALE_15370	HPr(Ser) kinase/phosphatase	ACGS9B_10545	8.05e-229	IHE28_10495	4.99e-230	ACGS88_10550	2.89e-229
ACOALE_15375	RNase adapter RapZ	ACGS9B_10550	7.86e-211	IHE28_10500	1.71e-205	ACGS88_10555	2.04e-204
ACOALE_15380	LON peptidase substrate-binding domain-containing protein	ACGS9B_10555	4.2e-151	IHE28_10505	4.84e-148	ACGS88_10560	4.86e-148
ACOALE_15385	A/G-specific adenine glycosylase	ACGS9B_10560	3.56e-236	IHE28_10510	5.43e-235	ACGS88_10565	9.73e-237
ACOALE_15390	bifunctional DNA-formamidopyrimidine glycosylase/DNA-(apurinic or apyrimidinic site) lyase	ACGS9B_10565	3.61e-202	IHE28_10515	5.27e-202	ACGS88_10570	4.34e-201
ACOALE_15395	tetratricopeptide repeat protein	ACGS9B_10570	0	IHE28_10520	0	ACGS88_10575	0
ACOALE_15400	lipoprotein insertase outer membrane protein LolB	ACGS9B_10575	1.3e-114	IHE28_10525	6.02e-111	ACGS88_10580	6.92e-111
ACOALE_15405	4-(cytidine 5'-diphospho)-2-C-methyl-D-erythritol kinase	ACGS9B_10580	7.32e-214	IHE28_10530	1.98e-209	ACGS88_10585	6.94e-210
ACOALE_15415	ribose-phosphate pyrophosphokinase	ACGS9B_10590	1.96e-222	IHE28_10540	2.01e-222	ACGS88_10595	1.42e-222
ACOALE_15420	50S ribosomal protein L25/general stress protein Ctc	ACGS9B_10595	1.47e-143	IHE28_10545	5.05e-142	ACGS88_10600	5.28e-144
ACOALE_15425	aminoacyl-tRNA hydrolase	ACGS9B_10600	8.55e-140	IHE28_10550	4.35e-140	ACGS88_10605	2.48e-133
ACOALE_15430	YfhL family 4Fe-4S dicluster ferredoxin	ACGS9B_10605	1.44e-63	IHE28_10555	2.1e-63	ACGS88_10610	4.25e-63
ACOALE_15435	pantetheine-phosphate adenylyltransferase	ACGS9B_10610	9.84e-113	IHE28_10560	2.25e-115	ACGS88_10615	3.34e-117
ACOALE_15440	16S rRNA (guanine(966)-N(2))-methyltransferase RsmD	ACGS9B_10615	1.95e-157	IHE28_10565	4.32e-152	ACGS88_10620	4.34e-152
ACOALE_15445	signal recognition particle-docking protein FtsY	ACGS9B_10620	2.77e-223	IHE28_10570	1.92e-219	ACGS88_10625	3.55e-221
ACOALE_15450	LysE/ArgO family amino acid transporter	---	---	---	---	ACGS88_10630	1.62e-146
ACOALE_15460	fumarylacetoacetate hydrolase family protein	ACGS9B_00525	1.2e-24	IHE28_10575	6.89e-171	ACGS88_10640	5.02e-164
ACOALE_15465	DNA-binding protein YbiB	ACGS9B_10635	1.53e-208	IHE28_10580	4.05e-100	ACGS88_10650	1.85e-223
ACOALE_15475	DUF4440 domain-containing protein	---	---	IHE28_10585	3.58e-54	---	---
ACOALE_15480	acyloxyacyl hydrolase	ACGS9B_10640	1.35e-119	IHE28_10590	1.11e-125	ACGS88_10655	3.56e-122
ACOALE_15485	RNA polymerase sigma factor RpoH	ACGS9B_10645	2.63e-211	IHE28_10595	6.36e-210	ACGS88_10660	1.23e-207
ACOALE_15490	cytochrome oxidase putative small subunit CydP	ACGS9B_10650	3.23e-61	IHE28_10600	7.27e-56	ACGS88_10665	4.85e-41
ACOALE_15495	cytochrome ubiquinol oxidase subunit I	ACGS9B_10655	0	IHE28_10605	0	ACGS88_10670	0
ACOALE_15500	cytochrome d ubiquinol oxidase subunit II	ACGS9B_10660	2.64e-265	IHE28_10610	6.82e-259	ACGS88_10675	1.68e-259
ACOALE_15505	cytochrome bd-I oxidase subunit CydX	ACGS9B_10665	6.47e-25	IHE28_10615	9.45e-25	ACGS88_10680	3.87e-24
ACOALE_15515	MetQ/NlpA family ABC transporter substrate-binding protein	ACGS9B_10675	5.72e-173	IHE28_10620	1.16e-180	ACGS88_10690	1.62e-170
ACOALE_15520	SCO family protein	ACGS9B_10680	1.03e-137	IHE28_10625	2.55e-126	ACGS88_10695	1.28e-123
ACOALE_15525	heme o synthase	ACGS9B_10685	5.57e-214	IHE28_10630	2.61e-210	ACGS88_10700	2.85e-214
ACOALE_15530	COX15/CtaA family protein	ACGS9B_10690	7e-233	IHE28_10635	4.31e-211	ACGS88_10705	4.28e-218
ACOALE_15535	SCO family protein	ACGS9B_10695	6.23e-145	IHE28_10640	1.05e-134	ACGS88_10710	2.06e-141
ACOALE_15540	SURF1 family protein	ACGS9B_10700	2.68e-162	IHE28_10645	2.55e-165	ACGS88_10715	9.63e-155
ACOALE_15545	twin transmembrane helix small protein	ACGS9B_10705	2.61e-43	IHE28_10650	2.06e-38	ACGS88_10720	7.46e-41
ACOALE_15550	cytochrome c oxidase subunit 3	ACGS9B_10710	2.89e-217	IHE28_10655	1.59e-212	ACGS88_10725	6.48e-212
ACOALE_15555	DUF2970 domain-containing protein	ACGS9B_10715	1.69e-41	IHE28_10660	2.66e-34	ACGS88_10730	8.94e-33
ACOALE_15560	cytochrome c oxidase subunit I	ACGS9B_10720	0	IHE28_10670	0	ACGS88_10735	0
ACOALE_15570	DUF2244 domain-containing protein	ACGS9B_10730	6.5e-122	---	---	ACGS88_10745	3.53e-82
ACOALE_15575	methyltransferase domain-containing protein	ACGS9B_10735	1.57e-236	IHE28_10685	2.1e-232	ACGS88_10750	5.55e-227
ACOALE_15580	ComF family protein	ACGS9B_10740	4.69e-192	IHE28_10690	1.1e-186	ACGS88_10755	4.67e-178
ACOALE_15585	tRNA (uridine(34)/cytosine(34)/5- carboxymethylaminomethyluridine(34)-2'-O)- methyltransferase TrmL	ACGS9B_10745	7.52e-113	IHE28_10695	4.3e-110	ACGS88_10760	5.25e-111
ACOALE_15590	NAD(P)H-dependent glycerol-3-phosphate dehydrogenase	ACGS9B_10755	6.97e-220	IHE28_10705	6.42e-223	ACGS88_10770	1.11e-223
ACOALE_15595	protein-export chaperone SecB	ACGS9B_10760	1.68e-107	IHE28_10710	5.16e-109	ACGS88_10775	1.73e-107
ACOALE_15600	glutaredoxin 3	ACGS9B_10765	8.23e-59	IHE28_10715	4.9e-58	ACGS88_10780	2.85e-57
ACOALE_15605	rhodanese-like domain-containing protein	ACGS9B_10770	1.16e-97	IHE28_10720	2.3e-95	ACGS88_10785	3.69e-92
ACOALE_15610	2,3-diphosphoglycerate-dependent phosphoglycerate mutase	ACGS9B_10775	5.28e-181	IHE28_10725	2.48e-177	ACGS88_10790	1.96e-174
ACOALE_15615	S41 family peptidase	ACGS9B_10780	0	IHE28_10730	0	ACGS88_10795	0
ACOALE_15620	HesA/MoeB/ThiF family protein	ACGS9B_10785	2.49e-179	IHE28_10735	4.95e-177	ACGS88_10800	1.49e-178
ACOALE_15625	phosphoenolpyruvate--protein phosphotransferase	ACGS9B_10790	0	IHE28_10740	0	ACGS88_10805	0
ACOALE_15630	HPr family phosphocarrier protein	ACGS9B_10795	1.02e-58	IHE28_10745	3.01e-58	ACGS88_10810	8.67e-58
ACOALE_15635	PTS sugar transporter subunit IIA	ACGS9B_10800	5.75e-118	IHE28_10750	4.16e-118	ACGS88_10815	1.91e-114
ACOALE_15640	glutathione synthase	ACGS9B_10805	1.69e-227	IHE28_10755	5.8e-226	ACGS88_10820	7.09e-227
ACOALE_15645	glutamate--cysteine ligase	ACGS9B_10810	2.81e-315	IHE28_10760	1.23e-316	ACGS88_10825	8.31e-315
ACOALE_15650	ammonium transporter	ACGS9B_10815	2.64e-301	IHE28_10765	3.81e-284	ACGS88_10830	2.38e-288
ACOALE_15655	P-II family nitrogen regulator	ACGS9B_10820	1.23e-72	IHE28_10770	1e-69	ACGS88_10835	2.88e-69
ACOALE_15660	accessory factor UbiK family protein	ACGS9B_10825	1.62e-51	IHE28_10775	1.94e-50	ACGS88_10840	6.3e-47
ACOALE_15665	YifB family Mg chelatase-like AAA ATPase	ACGS9B_10830	0	IHE28_10780	0	ACGS88_10845	0
ACOALE_15670	hypothetical protein	ACGS9B_10835	1.97e-108	IHE28_10785	4.88e-110	ACGS88_10850	7.9e-116
ACOALE_15675	TlpA disulfide reductase family protein	ACGS9B_10840	4.38e-117	IHE28_10790	2.06e-113	ACGS88_10855	1.02e-113
ACOALE_15680	lipoyl synthase	ACGS9B_10845	3.47e-240	IHE28_10795	2.93e-239	ACGS88_10860	1.51e-239
ACOALE_15685	lipoyl(octanoyl) transferase LipB	ACGS9B_10850	2.48e-162	IHE28_10800	2.63e-157	ACGS88_10865	2.37e-156
ACOALE_15690	DUF2917 domain-containing protein	ACGS9B_10855	1.16e-75	IHE28_10805	4.85e-75	ACGS88_10870	1.19e-75
ACOALE_15695	transcriptional regulator GcvA	ACGS9B_10860	3.83e-227	IHE28_10810	8.52e-222	ACGS88_10875	1.16e-219
ACOALE_15700	DUF493 family protein	ACGS9B_10865	3.7e-61	IHE28_10815	8.97e-60	ACGS88_10880	6.34e-60
ACOALE_15705	D-alanyl-D-alanine carboxypeptidase family protein	ACGS9B_10870	1.56e-276	IHE28_10820	6.01e-274	ACGS88_10885	5.37e-275
ACOALE_15710	alpha/beta hydrolase	ACGS9B_10875	2e-150	IHE28_10825	1.76e-151	ACGS88_10890	1.02e-150
ACOALE_15715	(2Fe-2S) ferredoxin domain-containing protein	ACGS9B_10880	1.82e-78	IHE28_10830	6.79e-81	ACGS88_10895	7.51e-81
ACOALE_15720	ABC-type transport auxiliary lipoprotein family protein	ACGS9B_10885	4.41e-135	IHE28_10835	5.86e-128	ACGS88_10900	1.23e-115
ACOALE_15725	MlaD family protein	ACGS9B_10890	1.48e-218	IHE28_10840	2.81e-214	ACGS88_10905	6.07e-209
ACOALE_15730	ABC transporter ATP-binding protein	ACGS9B_10895	5.32e-216	IHE28_10845	2.28e-208	ACGS88_10910	3.32e-204
ACOALE_15735	MlaE family ABC transporter permease	ACGS9B_10900	3.94e-255	IHE28_10850	2.89e-241	ACGS88_10915	1.45e-248
ACOALE_15745	type III pantothenate kinase	ACGS9B_10910	3.43e-198	IHE28_10860	7.96e-195	ACGS88_10925	1.96e-195
ACOALE_15750	D-glycero-beta-D-manno-heptose 1-phosphate adenylyltransferase	ACGS9B_10915	2.05e-107	IHE28_10870	1.22e-106	ACGS88_10930	2.47e-106
ACOALE_15755	ferritin-like domain-containing protein	ACGS9B_10920	5.2e-219	IHE28_10875	2.09e-216	ACGS88_10935	1.04e-216
ACOALE_15760	MerR family transcriptional regulator	ACGS9B_10925	1.09e-224	IHE28_10880	6.76e-213	ACGS88_10940	1.43e-214
ACOALE_15765	hypothetical protein	---	---	IHE28_10885	5.44e-20	ACGS88_10945	4.48e-20
ACOALE_15770	PhaM family polyhydroxyalkanoate granule multifunctional regulatory protein	ACGS9B_10930	2.86e-92	---	---	ACGS88_10950	7.42e-100
ACOALE_15775	enoyl-CoA hydratase/isomerase family protein	ACGS9B_10935	5.5e-198	IHE28_10895	5.42e-196	---	---
ACOALE_15780	fumarylacetoacetate hydrolase family protein	ACGS9B_10940	3.71e-233	---	---	---	---
ACOALE_15790	DUF3108 domain-containing protein	ACGS9B_10950	1.32e-292	IHE28_10905	4.58e-164	ACGS88_10965	5.75e-278
ACOALE_15795	DUF3567 domain-containing protein	---	---	IHE28_10910	5.54e-59	ACGS88_10970	9.24e-58
ACOALE_15800	homocysteine S-methyltransferase family protein	ACGS9B_10960	1.33e-252	IHE28_10945	4.2e-247	ACGS88_10975	1.54e-249
ACOALE_15805	methionine synthase	ACGS9B_10965	0	IHE28_10950	0	ACGS88_10980	0
ACOALE_15810	DUF1840 domain-containing protein	ACGS9B_10970	4.61e-68	IHE28_10955	1.24e-68	ACGS88_10985	8.75e-69
ACOALE_15815	arginine--tRNA ligase	ACGS9B_10975	0	IHE28_10960	0	ACGS88_10990	0
ACOALE_15820	SPOR domain-containing protein	ACGS9B_10980	9.13e-121	IHE28_10965	2.11e-101	ACGS88_10995	4.17e-87
ACOALE_15825	thiol:disulfide interchange protein DsbA/DsbL	ACGS9B_10985	9.14e-152	IHE28_10970	1.43e-146	ACGS88_11000	6.84e-145
ACOALE_15830	SDR family oxidoreductase	ACGS9B_10990	9.23e-173	IHE28_10975	7.14e-168	ACGS88_11005	7.48e-170
ACOALE_15835	ABC transporter substrate-binding protein	ACGS9B_10995	0	IHE28_10980	0	ACGS88_11010	0
ACOALE_15840	glycosyltransferase	ACGS9B_11000	1.64e-69	---	---	ACGS88_11015	1.03e-34
ACOALE_15845	GtrA family protein	ACGS9B_11005	4.18e-84	IHE28_10985	2.49e-83	ACGS88_11020	2.14e-84
ACOALE_15850	MBL fold metallo-hydrolase	ACGS9B_11015	3.32e-263	IHE28_10990	1.33e-260	ACGS88_11025	2.41e-263
ACOALE_15855	MerR family transcriptional regulator	---	---	IHE28_10995	1.13e-87	ACGS88_11030	3.91e-86
ACOALE_15865	carbonate dehydratase	ACGS9B_11035	1.3e-194	IHE28_11005	8.54e-193	ACGS88_11040	1.2e-197
ACOALE_15875	YchJ family metal-binding protein	ACGS9B_11045	2.94e-105	IHE28_11015	6.37e-99	ACGS88_11050	5.04e-104
ACOALE_15880	dienelactone hydrolase family protein	ACGS9B_11050	4.94e-61	IHE28_11020	1.41e-21	---	---
ACOALE_15885	adenosylmethionine--8-amino-7-oxononanoate transaminase	ACGS9B_11055	0	---	---	---	---
ACOALE_15895	hypothetical protein	ACGS9B_11060	9.97e-32	---	---	---	---
ACOALE_15900	biotin synthase BioB	ACGS9B_11065	4.46e-203	IHE28_11025	2.98e-199	ACGS88_11065	1.25e-207
ACOALE_15905	sulfate ABC transporter substrate-binding protein	ACGS9B_11070	2.11e-228	IHE28_11030	1.28e-236	ACGS88_11070	1.5e-228
ACOALE_15910	oxygen-independent coproporphyrinogen III oxidase	ACGS9B_11075	0	IHE28_11035	0	ACGS88_11075	1.51e-316
ACOALE_15915	indolepyruvate ferredoxin oxidoreductase family protein	ACGS9B_11085	0	IHE28_11050	0	ACGS88_11085	0
ACOALE_15920	hypothetical protein	ACGS9B_11090	6.61e-19	---	---	---	---
ACOALE_15925	peptidoglycan D,D-transpeptidase FtsI family protein	ACGS9B_11095	0	IHE28_11060	0	ACGS88_11100	0
ACOALE_15930	bile acid:sodium symporter family protein	ACGS9B_11100	2.79e-230	IHE28_11065	1.25e-224	ACGS88_11105	1.01e-212
ACOALE_15935	hypothetical protein	ACGS9B_11105	4.6e-59	IHE28_11070	6.62e-50	ACGS88_11110	2.79e-48
ACOALE_15940	LysR substrate-binding domain-containing protein	ACGS9B_11110	1.19e-232	IHE28_11075	1.01e-222	ACGS88_04795	8.75e-72
ACOALE_15945	NAD(P)H-dependent flavin oxidoreductase	ACGS9B_11115	3.88e-214	IHE28_11080	7.2e-217	ACGS88_11120	1.15e-213
ACOALE_15965	hypothetical protein	ACGS9B_11130	1.88e-34	---	---	---	---
ACOALE_15970	Mut7-C RNAse domain-containing protein	ACGS9B_11135	6.62e-177	IHE28_11090	5.74e-169	ACGS88_11135	3.89e-167
ACOALE_15975	ATP-binding cassette domain-containing protein	ACGS9B_11140	0	IHE28_11095	0	ACGS88_11140	0
ACOALE_15980	extracellular solute-binding protein	ACGS9B_11145	3.64e-186	IHE28_11100	7.74e-179	ACGS88_11145	2.99e-190
ACOALE_15985	SDR family oxidoreductase	ACGS9B_11160	4.72e-204	IHE28_11120	3.42e-204	ACGS88_11170	9.42e-202
ACOALE_15990	DUF72 domain-containing protein	---	---	IHE28_11125	9.63e-35	---	---
ACOALE_15995	hemerythrin domain-containing protein	ACGS9B_11170	5.11e-113	IHE28_11135	3.57e-105	ACGS88_11160	1.03e-104
ACOALE_16000	DUF6496 domain-containing protein	ACGS9B_11175	5.38e-63	IHE28_11140	1.47e-72	ACGS88_11155	4.63e-69
ACOALE_16010	DUF1778 domain-containing protein	ACGS9B_07220	2.14e-15	IHE28_13770	7.41e-36	---	---
ACOALE_16015	GNAT family N-acetyltransferase	ACGS9B_07225	1.87e-47	IHE28_14540	3.35e-48	---	---
ACOALE_16025	c-type cytochrome	ACGS9B_11220	1.46e-68	IHE28_11215	3.04e-68	ACGS88_11245	7.83e-71
ACOALE_16030	BON domain-containing protein	ACGS9B_11225	1.84e-167	IHE28_11220	9.39e-168	ACGS88_11250	2.12e-164
ACOALE_16035	SIS domain-containing protein	ACGS9B_11230	3.46e-128	IHE28_11225	1.39e-125	ACGS88_11255	6.9e-126
ACOALE_16040	YraN family protein	ACGS9B_11235	1.35e-96	IHE28_11230	2.94e-97	ACGS88_11260	1.07e-76
ACOALE_16045	16S rRNA (cytidine(1402)-2'-O)-methyltransferase	ACGS9B_11240	6.22e-187	IHE28_11235	6.18e-192	ACGS88_11265	1.96e-181
ACOALE_16050	septal ring lytic transglycosylase RlpA family protein	ACGS9B_11245	1.04e-101	IHE28_11240	1.96e-97	ACGS88_11270	2.29e-96
ACOALE_16055	MBL fold metallo-hydrolase	ACGS9B_11250	3.35e-163	IHE28_11245	3.58e-165	ACGS88_11275	4.9e-163
ACOALE_16060	exonuclease	ACGS9B_11255	2.01e-167	IHE28_11250	1.69e-164	ACGS88_11280	2.41e-164
ACOALE_16065	glycosyltransferase family 4 protein	ACGS9B_11260	7.73e-257	IHE28_11255	2.18e-254	ACGS88_11285	1.87e-255
ACOALE_16070	Lrp/AsnC family transcriptional regulator	ACGS9B_11265	2.01e-106	IHE28_11260	1.15e-103	ACGS88_11290	1.64e-103
ACOALE_16075	cation diffusion facilitator family transporter	ACGS9B_11270	2.75e-267	IHE28_11265	1.43e-260	ACGS88_11295	1.47e-253
ACOALE_16080	H-NS family nucleoid-associated regulatory protein	ACGS9B_11275	4.23e-67	IHE28_11270	1.52e-67	ACGS88_11300	1.52e-67
ACOALE_16085	HugZ family protein	ACGS9B_11280	6.15e-152	---	---	ACGS88_11305	6.17e-82
ACOALE_16090	MFS transporter	ACGS9B_11285	1.62e-249	IHE28_11275	3.52e-239	ACGS88_11310	4.07e-236
ACOALE_16095	branched-chain amino acid ABC transporter substrate-binding protein	ACGS9B_00415	3.83e-127	IHE28_11280	3.1e-256	ACGS88_11315	9.95e-253
ACOALE_16100	dienelactone hydrolase family protein	ACGS9B_11290	9.76e-160	IHE28_11285	3.96e-166	ACGS88_11320	1.62e-165
ACOALE_16105	multifunctional CCA addition/repair protein	ACGS9B_11300	7.08e-290	IHE28_11290	8.48e-289	ACGS88_11335	4.04e-287
ACOALE_16110	hypothetical protein	ACGS9B_11305	2.59e-22	---	---	ACGS88_11340	9.56e-18
ACOALE_16115	NAD-dependent epimerase/dehydratase family protein	---	---	---	---	ACGS88_11345	3.1e-13
ACOALE_16120	transglycosylase SLT domain-containing protein	ACGS9B_11310	0	IHE28_11295	0	ACGS88_11350	0
ACOALE_16125	5-formyltetrahydrofolate cyclo-ligase	ACGS9B_11315	4.38e-146	IHE28_11300	3.76e-131	ACGS88_11355	6.34e-137
ACOALE_16130	winged helix DNA-binding protein	ACGS9B_11320	1.17e-116	IHE28_11305	2.82e-115	ACGS88_11360	9.48e-114
ACOALE_16135	5-oxoprolinase subunit PxpB	ACGS9B_11325	3.21e-162	IHE28_11310	3.85e-161	ACGS88_11365	1.64e-162
ACOALE_16140	biotin-dependent carboxyltransferase family protein	ACGS9B_11330	1.31e-244	IHE28_11315	2.72e-244	ACGS88_11370	2.01e-246
ACOALE_16145	5-oxoprolinase subunit PxpA	ACGS9B_11335	5.67e-181	IHE28_11320	3.23e-178	ACGS88_11375	9.68e-180
ACOALE_16150	DUF969 domain-containing protein	ACGS9B_11340	1.47e-161	IHE28_11325	1.04e-163	ACGS88_11380	7.53e-162
ACOALE_16155	DUF979 domain-containing protein	ACGS9B_11345	2.42e-212	IHE28_11330	1.23e-212	ACGS88_11385	3.17e-215
ACOALE_16160	hypothetical protein	ACGS9B_11350	0	IHE28_11335	0	ACGS88_11390	0
ACOALE_16165	pyroglutamyl-peptidase I	ACGS9B_11360	4.16e-150	IHE28_11340	1.79e-142	ACGS88_11395	4.6e-145
ACOALE_16170	TraB/GumN family protein	ACGS9B_11365	3.06e-243	IHE28_11345	1.17e-238	ACGS88_11400	2.9e-241
ACOALE_16175	peptide ABC transporter ATP-binding protein	ACGS9B_11370	5.66e-231	IHE28_11350	7.57e-227	ACGS88_11405	5.12e-225
ACOALE_16180	ABC transporter ATP-binding protein	ACGS9B_11375	1.92e-263	IHE28_11355	6.97e-255	ACGS88_11410	3.47e-255
ACOALE_16185	ABC transporter permease subunit	ACGS9B_11380	4.32e-206	IHE28_11360	3.64e-205	ACGS88_11415	2.11e-204
ACOALE_16190	ABC transporter permease subunit	ACGS9B_11385	4.49e-233	IHE28_11365	1.04e-229	ACGS88_11420	6.03e-229
ACOALE_16195	ABC transporter substrate-binding protein	ACGS9B_11390	0	IHE28_11370	0	ACGS88_11425	0
ACOALE_16200	methylenetetrahydrofolate reductase [NAD(P)H]	ACGS9B_11395	1.86e-204	IHE28_11375	2.5e-200	ACGS88_11430	2.93e-199
ACOALE_16205	phage holin family protein	ACGS9B_11400	5.85e-73	IHE28_11380	3.48e-72	ACGS88_11435	1e-71
ACOALE_16210	adenosylhomocysteinase	ACGS9B_11405	0	IHE28_11385	0	ACGS88_11440	0
ACOALE_16215	LrgB family protein	ACGS9B_11410	1.8e-159	IHE28_11390	1.77e-157	ACGS88_11445	1.63e-153
ACOALE_16220	CidA/LrgA family protein	ACGS9B_11415	4.8e-87	IHE28_11395	1.26e-89	ACGS88_11450	1.73e-87
ACOALE_16225	LysR substrate-binding domain-containing protein	ACGS9B_11420	8.99e-222	IHE28_11400	6.41e-213	ACGS88_11455	2.44e-217
ACOALE_16230	PepSY-associated TM helix domain-containing protein	ACGS9B_11425	2.14e-151	---	---	ACGS88_11460	5.64e-149
ACOALE_16235	Fe2+-dependent dioxygenase	---	---	IHE28_11410	1.62e-163	ACGS88_11465	1.14e-163
ACOALE_16240	TonB-dependent receptor	ACGS9B_09490	1.22e-42	IHE28_11415	0	ACGS88_11470	0
ACOALE_16245	serine/threonine protein kinase	ACGS9B_11435	1.05e-252	IHE28_11420	1.67e-256	ACGS88_11475	3.79e-253
ACOALE_16250	hypothetical protein	ACGS9B_11440	5.87e-45	IHE28_11425	1.17e-42	ACGS88_11480	2.47e-44
ACOALE_16255	amino acid permease	ACGS9B_11445	0	IHE28_11430	0	ACGS88_11485	0
ACOALE_16260	BPSS1780 family membrane protein	ACGS9B_11450	4.85e-160	IHE28_11435	2.58e-162	ACGS88_11490	2.89e-159
ACOALE_16265	methionine adenosyltransferase	ACGS9B_11455	7.67e-273	IHE28_11440	8.6e-277	ACGS88_11500	3.36e-274
ACOALE_16270	lipid A biosynthesis lauroyl acyltransferase	ACGS9B_11460	1.13e-214	IHE28_11445	2.85e-215	ACGS88_11505	3.11e-219
ACOALE_16275	diaminopimelate epimerase	ACGS9B_11465	2.73e-205	IHE28_11450	2.21e-202	ACGS88_11510	6.09e-200
ACOALE_16280	DUF484 family protein	ACGS9B_11470	1.38e-165	IHE28_11455	5.42e-170	ACGS88_11515	3.66e-168
ACOALE_16285	tyrosine recombinase XerC	ACGS9B_11475	8.96e-221	IHE28_11460	1.53e-219	ACGS88_11520	3.22e-221
ACOALE_16290	class I SAM-dependent rRNA methyltransferase	ACGS9B_11480	1.27e-291	IHE28_11465	5.96e-288	---	---
ACOALE_16295	CobW family GTP-binding protein	ACGS9B_11485	6.89e-226	IHE28_11475	3.34e-228	ACGS88_11575	1.11e-227
ACOALE_16300	RNA polymerase-binding protein DksA	ACGS9B_11490	1.41e-93	IHE28_11480	5.89e-93	ACGS88_11580	2.41e-92
ACOALE_16305	ATP-dependent protease subunit HslV	ACGS9B_11495	1.98e-121	IHE28_11485	4.8e-120	ACGS88_11585	1.96e-119
ACOALE_16310	ATP-dependent protease ATPase subunit HslU	ACGS9B_11500	1.6e-304	IHE28_11490	1.35e-303	ACGS88_11590	3.87e-303
ACOALE_16315	response regulator transcription factor	ACGS9B_11505	1.19e-123	IHE28_11495	1.01e-122	ACGS88_11595	1.23e-123
ACOALE_16320	ATP-binding protein	ACGS9B_11510	3.39e-292	IHE28_11500	7.84e-289	ACGS88_11600	6.45e-288
ACOALE_16325	multidrug transporter subunit MdtD	ACGS9B_07965	2.16e-267	IHE28_08015	1.09e-274	ACGS88_08975	5.25e-220
ACOALE_16330	F-box protein	ACGS9B_14070	1.58e-244	IHE28_07505	2.56e-129	ACGS88_13910	1.95e-245
ACOALE_16335	acetylglutamate kinase	ACGS9B_11520	6.78e-214	IHE28_11505	2.84e-213	ACGS88_11610	1.41e-213
ACOALE_16340	pyrimidine 5'-nucleotidase	ACGS9B_11525	5.46e-171	---	---	ACGS88_11615	2.87e-164
ACOALE_16345	homoserine O-succinyltransferase MetX	ACGS9B_11530	2.73e-284	IHE28_11520	1.56e-281	ACGS88_11620	4.29e-279
ACOALE_16350	methionine biosynthesis protein MetW	ACGS9B_11535	5.55e-142	IHE28_11525	4.18e-144	ACGS88_11625	9.9e-143
ACOALE_16355	AmpG family muropeptide MFS transporter	ACGS9B_11540	2.95e-284	IHE28_11530	7.94e-280	ACGS88_11630	7.62e-278
ACOALE_16360	M48 family metallopeptidase	ACGS9B_11545	5.39e-190	IHE28_11535	2.68e-185	ACGS88_11635	6.8e-182
ACOALE_16365	exodeoxyribonuclease III	ACGS9B_11550	1.52e-195	IHE28_11540	7.72e-196	ACGS88_11640	2.22e-195
ACOALE_16375	Asp-tRNA(Asn)/Glu-tRNA(Gln) amidotransferase subunit GatB	ACGS9B_11555	0	IHE28_11545	0	ACGS88_11645	0
ACOALE_16380	Asp-tRNA(Asn)/Glu-tRNA(Gln) amidotransferase subunit GatA	ACGS9B_11560	0	IHE28_11550	0	ACGS88_11650	0
ACOALE_16385	Asp-tRNA(Asn)/Glu-tRNA(Gln) amidotransferase subunit GatC	ACGS9B_11565	1.6e-62	IHE28_11555	8.14e-63	ACGS88_11655	2e-63
ACOALE_16390	rod shape-determining protein	ACGS9B_11570	6.77e-245	IHE28_11560	6.95e-245	ACGS88_11660	6.98e-245
ACOALE_16395	rod shape-determining protein MreC	ACGS9B_11575	2.03e-214	IHE28_11565	2.31e-201	ACGS88_11665	1.94e-211
ACOALE_16400	rod shape-determining protein MreD	ACGS9B_11580	3.77e-122	IHE28_11570	2.62e-120	ACGS88_11670	5.52e-122
ACOALE_16405	penicillin-binding protein 2	ACGS9B_11585	0	IHE28_11575	0	ACGS88_11675	0
ACOALE_16410	rod shape-determining protein RodA	ACGS9B_11590	5.29e-262	IHE28_11580	2.58e-260	ACGS88_11680	2.22e-261
ACOALE_16420	6-carboxytetrahydropterin synthase QueD	ACGS9B_11600	3.12e-108	IHE28_11585	6.23e-106	ACGS88_11690	1.08e-106
ACOALE_16425	7-carboxy-7-deazaguanine synthase	ACGS9B_11605	4.95e-164	IHE28_11590	1.71e-162	ACGS88_11695	1.35e-159
ACOALE_16430	7-cyano-7-deazaguanine synthase QueC	ACGS9B_11610	1.3e-179	IHE28_11595	1.14e-180	ACGS88_11700	8.07e-181
ACOALE_16435	glycosyltransferase	ACGS9B_11615	1.16e-285	IHE28_11600	1.66e-237	ACGS88_11705	3.2e-235
ACOALE_16440	hypothetical protein	ACGS9B_11635	4.89e-247	IHE28_12310	2.17e-144	ACGS88_14590	1.08e-168
ACOALE_16445	hypothetical protein	ACGS9B_11640	2.36e-150	IHE28_06300	5.93e-28	ACGS88_14595	3.04e-154
ACOALE_16475	response regulator transcription factor EsaR	ACGS9B_11925	1.37e-148	IHE28_11610	8.13e-148	ACGS88_11715	6.7e-147
ACOALE_16480	ATP-binding protein	ACGS9B_11930	0	IHE28_11615	0	ACGS88_11720	0
ACOALE_16485	DUF4390 domain-containing protein	ACGS9B_11935	1.88e-142	IHE28_11620	9.18e-141	ACGS88_11725	6.75e-143
ACOALE_16490	16S rRNA (cytosine(967)-C(5))-methyltransferase RsmB	ACGS9B_11940	0	IHE28_11625	2.80e-315	ACGS88_11730	0
ACOALE_16495	zinc metalloprotease HtpX	ACGS9B_11945	1.63e-198	IHE28_11630	1.61e-196	ACGS88_11735	2.68e-195
ACOALE_16505	methionyl-tRNA formyltransferase	ACGS9B_11955	8.98e-229	IHE28_11640	2.64e-228	ACGS88_11745	4.59e-229
ACOALE_16510	peptide deformylase	ACGS9B_11960	3.75e-107	IHE28_11645	3.85e-107	ACGS88_11750	2.24e-106
ACOALE_16515	DNA-processing protein DprA	ACGS9B_11970	4.37e-275	---	---	ACGS88_11755	1.85e-284
ACOALE_16520	thioredoxin family protein	ACGS9B_11975	3.76e-89	IHE28_11655	1.4e-91	ACGS88_11760	1.11e-88
ACOALE_16525	DNA topoisomerase III	ACGS9B_11980	0	IHE28_11660	0	ACGS88_11765	0
ACOALE_16530	LysR substrate-binding domain-containing protein	ACGS9B_11985	4.7e-262	IHE28_11665	1.06e-265	ACGS88_11770	9.09e-265
ACOALE_16535	phosphoenolpyruvate carboxykinase (GTP)	ACGS9B_11990	0	IHE28_11670	0	ACGS88_11775	0
ACOALE_16540	D-2-hydroxyacid dehydrogenase family protein	ACGS9B_11995	5.76e-241	IHE28_11675	4.66e-238	ACGS88_11780	1.1e-236
ACOALE_16545	DMT family transporter	ACGS9B_12000	2.94e-195	---	---	---	---
ACOALE_16580	surface attachment protein Sap1	ACGS9B_12020	3.33e-81	IHE28_11690	1.33e-76	ACGS88_11800	5.94e-73
ACOALE_16585	hypothetical protein	ACGS9B_12025	3.1e-41	---	---	---	---
ACOALE_16590	hypothetical protein	ACGS9B_12030	5.95e-37	IHE28_11695	1.82e-38	ACGS88_11805	5.24e-38
ACOALE_16600	DUF4148 domain-containing protein	ACGS9B_12040	3.13e-54	IHE28_11705	3.65e-60	ACGS88_11815	1.01e-57
ACOALE_16605	tRNA uridine-5-carboxymethylaminomethyl(34) synthesis GTPase MnmE	ACGS9B_12045	1.25e-303	IHE28_11710	4.57e-297	ACGS88_11820	1.23e-287
ACOALE_16610	membrane protein insertase YidC	ACGS9B_12050	0	IHE28_11720	0	ACGS88_11825	0
ACOALE_16615	membrane protein insertion efficiency factor YidD	ACGS9B_12055	5.31e-55	IHE28_11725	1.67e-54	ACGS88_11830	2.23e-54
ACOALE_16620	ribonuclease P protein component	---	---	IHE28_11730	2.5e-108	ACGS88_11835	6.78e-99
ACOALE_16625	50S ribosomal protein L34	ACGS9B_12065	4.14e-25	IHE28_11735	4.25e-25	ACGS88_11840	1.74e-24
